# The SAGE genetic toolkit enables highly efficient, iterative site-specific genome engineering in bacteria

**DOI:** 10.1101/2020.06.28.176339

**Authors:** Joshua R. Elmore, Gara N. Dexter, Ryan Francis, Lauren Riley, Jay Huenemann, Henri Baldino, Adam M. Guss, Robert Egbert

**Author notes:** Author Contributions (CRediT taxonomy) Conceptualization – JRE, AMG, RE. Methodology – JRE, GND, LR, AMG. Validation – RF, HB. Investigation – JRE, GND, RF, JH, HB. Writing – original draft preparation – JRE. Writing – review and editing – JRE, AMG, RE. Project Administration – JRE, AMG, RE. Funding Acquisition – JRE, AMG, RE.

## Abstract

Sustainable enhancements to crop productivity and increased resilience to adverse conditions are critical for modern agriculture, and application of plant growth promoting rhizobacteria (PGPR) is a promising method to achieve these goals. However, many desirable PGPR traits are highly regulated in their native microbe, limited to certain plant rhizospheres, or insufficiently active for agricultural purposes. Synthetic biology can address these limitations, but its application is limited by availability of appropriate tools for sophisticated, high-throughput genome engineering that function in environments where selection for DNA maintenance is impractical. Here we present an orthogonal, <u>S</u>erine-integrase <u>A</u>ssisted <u>G</u>enome <u>E</u>ngineering (SAGE) system, which enables iterative, site-specific integration of up to 10 different DNA constructs at efficiency on par or better than replicating plasmids. SAGE does not require use of replicating plasmids to deliver recombination machinery, and employs a secondary serine-integrase to excise and recycle selection markers. Furthermore, unlike the widely utilized pBBR1 origin, DNA transformed using SAGE is stable without selection. We highlight SAGE’s utility by constructing a 287-member constitutive promoter library with a ∼40,000-fold dynamic range in *P. fluorescens* SBW25. We show that SAGE functions robustly in diverse α- and γ-proteobacteria, thus providing evidence that it will be broadly useful for engineering industrial or environmental bacteria.

## Supplementary File T3 - Filtered HTS Transcription Data for "The SAGE genetic toolkit enables highly efficient, iterative site-specific genome engineering in bacteria" (part 1 of 3)

Barcode	Name	Name_and_bc_rep	Condition	Condition_replicate	Promoter_Strength	Replicate	Sequence
GCTAGGCTCCTT	Escherichia_7	Escherichia_7_r1	Citrate	1	36924.23895	1	gtctgactgctgcgagtcCAGCCGCCGCTTTCGGGCATCAAAAACTCATCTCTCGCTGATGGCGCAATTCTTTTAATAGATCGTAAAAAGCGAGCTATTCCTACACTATAATCTGATTTTAACGATGATTCGTGCGGGGTAAAATCGTGAAAACGATCTATTCACCTGGCTAGGCTCCTTgtggtccggtctcgtaag
AGTGTAACTGCT	Escherichia_7	Escherichia_7_r2	Citrate	1	13471.14041	2	gtctgactgctgcgagtcCAGCCGCCGCTTTCGGGCATCAAAAACTCATCTCTCGCTGATGGCGCAATTCTTTTAATAGATCGTAAAAAGCGAGCTATTCCTACACTATAATCTGATTTTAACGATGATTCGTGCGGGGTAAAATCGTGAAAACGATCTATTCACCTGAGTGTAACTGCTgtggtccggtctcgtaag
ACAAACCCGGGA	Escherichia_7	Escherichia_7_r3	Citrate	1	11931.76474	3	gtctgactgctgcgagtcCAGCCGCCGCTTTCGGGCATCAAAAACTCATCTCTCGCTGATGGCGCAATTCTTTTAATAGATCGTAAAAAGCGAGCTATTCCTACACTATAATCTGATTTTAACGATGATTCGTGCGGGGTAAAATCGTGAAAACGATCTATTCACCTGACAAACCCGGGAgtggtccggtctcgtaag
GCTAACGAACCC	Escherichia_7	Escherichia_7_r4	Citrate	1	36578.85264	4	gtctgactgctgcgagtcCAGCCGCCGCTTTCGGGCATCAAAAACTCATCTCTCGCTGATGGCGCAATTCTTTTAATAGATCGTAAAAAGCGAGCTATTCCTACACTATAATCTGATTTTAACGATGATTCGTGCGGGGTAAAATCGTGAAAACGATCTATTCACCTGGCTAACGAACCCgtggtccggtctcgtaag
TCTGAAGGCTTA	Escherichia_7	Escherichia_7_r5	Citrate	1	28210.11122	5	gtctgactgctgcgagtcCAGCCGCCGCTTTCGGGCATCAAAAACTCATCTCTCGCTGATGGCGCAATTCTTTTAATAGATCGTAAAAAGCGAGCTATTCCTACACTATAATCTGATTTTAACGATGATTCGTGCGGGGTAAAATCGTGAAAACGATCTATTCACCTGTCTGAAGGCTTAgtggtccggtctcgtaag
GTACCGAACCTA	Escherichia_648	Escherichia_648_r1	Citrate	1	NA	1	gtctgactgctgcgagtcGAGCTACGTAAAGCGCGGGAGATCGCCTTTGAGGAACTAGGCTCCCAGGCGCGGGCACTGGGGGCCGATGCCGTGGTTGGTATTGATATCGACTACGAAACGGTCGGGCAAAACGGCAGTATGCTGATGGTTAGCGTCAGCGGTACGGCGGTACCGAACCTAgtggtccggtctcgtaag
GCTGTTCAGGGT	Escherichia_648	Escherichia_648_r2	Citrate	1	NA	2	gtctgactgctgcgagtcGAGCTACGTAAAGCGCGGGAGATCGCCTTTGAGGAACTAGGCTCCCAGGCGCGGGCACTGGGGGCCGATGCCGTGGTTGGTATTGATATCGACTACGAAACGGTCGGGCAAAACGGCAGTATGCTGATGGTTAGCGTCAGCGGTACGGCGGCTGTTCAGGGTgtggtccggtctcgtaag
AAATCGCGCCTA	Escherichia_648	Escherichia_648_r3	Citrate	1	NA	3	gtctgactgctgcgagtcGAGCTACGTAAAGCGCGGGAGATCGCCTTTGAGGAACTAGGCTCCCAGGCGCGGGCACTGGGGGCCGATGCCGTGGTTGGTATTGATATCGACTACGAAACGGTCGGGCAAAACGGCAGTATGCTGATGGTTAGCGTCAGCGGTACGGCGAAATCGCGCCTAgtggtccggtctcgtaag
GGAATCCGCATT	Escherichia_648	Escherichia_648_r4	Citrate	1	3379.059827	4	gtctgactgctgcgagtcGAGCTACGTAAAGCGCGGGAGATCGCCTTTGAGGAACTAGGCTCCCAGGCGCGGGCACTGGGGGCCGATGCCGTGGTTGGTATTGATATCGACTACGAAACGGTCGGGCAAAACGGCAGTATGCTGATGGTTAGCGTCAGCGGTACGGCGGGAATCCGCATTgtggtccggtctcgtaag
GTAGCATGGAAA	Escherichia_648	Escherichia_648_r5	Citrate	1	NA	5	gtctgactgctgcgagtcGAGCTACGTAAAGCGCGGGAGATCGCCTTTGAGGAACTAGGCTCCCAGGCGCGGGCACTGGGGGCCGATGCCGTGGTTGGTATTGATATCGACTACGAAACGGTCGGGCAAAACGGCAGTATGCTGATGGTTAGCGTCAGCGGTACGGCGGTAGCATGGAAAgtggtccggtctcgtaag
CAACAGTTTACC	Shigella_1262	Shigella_1262_r1	Citrate	1	52938.37389	1	gtctgactgctgcgagtcGCTGGATTACCGCCAGGCGGTGGCGTACTATGCTTCCTGCCGCCAGACTGTCATAGAAGGCGGCAACCACGCATTCACGGGCTTCGAAGATTATTTCAACCCGATCGTCGATTTTCTTGGTCTGCACCATCTCTGACGATCAACTCGAATCAACAGTTTACCgtggtccggtctcgtaag
AGCGATAGCTGC	Shigella_1262	Shigella_1262_r2	Citrate	1	146453.6106	2	gtctgactgctgcgagtcGCTGGATTACCGCCAGGCGGTGGCGTACTATGCTTCCTGCCGCCAGACTGTCATAGAAGGCGGCAACCACGCATTCACGGGCTTCGAAGATTATTTCAACCCGATCGTCGATTTTCTTGGTCTGCACCATCTCTGACGATCAACTCGAATAGCGATAGCTGCgtggtccggtctcgtaag
AACAGCTCTGGT	Shigella_1262	Shigella_1262_r3	Citrate	1	76915.25185	3	gtctgactgctgcgagtcGCTGGATTACCGCCAGGCGGTGGCGTACTATGCTTCCTGCCGCCAGACTGTCATAGAAGGCGGCAACCACGCATTCACGGGCTTCGAAGATTATTTCAACCCGATCGTCGATTTTCTTGGTCTGCACCATCTCTGACGATCAACTCGAATAACAGCTCTGGTgtggtccggtctcgtaag
TGTCCGTGTAGA	Shigella_1262	Shigella_1262_r4	Citrate	1	168574.6099	4	gtctgactgctgcgagtcGCTGGATTACCGCCAGGCGGTGGCGTACTATGCTTCCTGCCGCCAGACTGTCATAGAAGGCGGCAACCACGCATTCACGGGCTTCGAAGATTATTTCAACCCGATCGTCGATTTTCTTGGTCTGCACCATCTCTGACGATCAACTCGAATTGTCCGTGTAGAgtggtccggtctcgtaag
GGCCGTAGTAAG	Shigella_1262	Shigella_1262_r5	Citrate	1	137621.1598	5	gtctgactgctgcgagtcGCTGGATTACCGCCAGGCGGTGGCGTACTATGCTTCCTGCCGCCAGACTGTCATAGAAGGCGGCAACCACGCATTCACGGGCTTCGAAGATTATTTCAACCCGATCGTCGATTTTCTTGGTCTGCACCATCTCTGACGATCAACTCGAATGGCCGTAGTAAGgtggtccggtctcgtaag
ACTAACCCGTCT	Shigella_1355	Shigella_1355_r1	Citrate	1	158885.9229	1	gtctgactgctgcgagtcAAACAGCGCCAAGGCTGATTTTTTCGCATATTTTTCTTGCAAAGTTGGGTTGAGCTGGCTAGATTAGCCAGCCAATCTTTTGTATGTCTGTACGTTTCCATTTGAGTATCCTGAAAACGGGCTTTTCAGCATGGAACGTACATATTAAATACTAACCCGTCTgtggtccggtctcgtaag
CCATTAACCTTC	Shigella_1355	Shigella_1355_r2	Citrate	1	175265.3723	2	gtctgactgctgcgagtcAAACAGCGCCAAGGCTGATTTTTTCGCATATTTTTCTTGCAAAGTTGGGTTGAGCTGGCTAGATTAGCCAGCCAATCTTTTGTATGTCTGTACGTTTCCATTTGAGTATCCTGAAAACGGGCTTTTCAGCATGGAACGTACATATTAAATCCATTAACCTTCgtggtccggtctcgtaag
AGGCTCGCATGT	Shigella_1355	Shigella_1355_r3	Citrate	1	91538.49347	3	gtctgactgctgcgagtcAAACAGCGCCAAGGCTGATTTTTTCGCATATTTTTCTTGCAAAGTTGGGTTGAGCTGGCTAGATTAGCCAGCCAATCTTTTGTATGTCTGTACGTTTCCATTTGAGTATCCTGAAAACGGGCTTTTCAGCATGGAACGTACATATTAAATAGGCTCGCATGTgtggtccggtctcgtaag
GACTGCGATTTG	Shigella_1355	Shigella_1355_r4	Citrate	1	429511.4304	4	gtctgactgctgcgagtcAAACAGCGCCAAGGCTGATTTTTTCGCATATTTTTCTTGCAAAGTTGGGTTGAGCTGGCTAGATTAGCCAGCCAATCTTTTGTATGTCTGTACGTTTCCATTTGAGTATCCTGAAAACGGGCTTTTCAGCATGGAACGTACATATTAAATGACTGCGATTTGgtggtccggtctcgtaag
GACGGACAATTC	Shigella_1355	Shigella_1355_r5	Citrate	1	396494.2805	5	gtctgactgctgcgagtcAAACAGCGCCAAGGCTGATTTTTTCGCATATTTTTCTTGCAAAGTTGGGTTGAGCTGGCTAGATTAGCCAGCCAATCTTTTGTATGTCTGTACGTTTCCATTTGAGTATCCTGAAAACGGGCTTTTCAGCATGGAACGTACATATTAAATGACGGACAATTCgtggtccggtctcgtaag
CCTATTCCGCTC	Shigella_3066	Shigella_3066_r1	Citrate	1	4619.19427	1	gtctgactgctgcgagtcATCTGGTAAACTATCATCCAATTTTCTGCCCAAATGTCGGGTATTGCTCATTTTTTGTTTGATTTTCGAACAAAGAGAGTCGTTCCTTATTGGGTAACACAACTTCTGACTGGCCACCTGGTGGCTGGTAGCAGTAAAAATTCTGACTATCCTATTCCGCTCgtggtccggtctcgtaag
AAGCAGACGATG	Shigella_3066	Shigella_3066_r2	Citrate	1	13849.99071	2	gtctgactgctgcgagtcATCTGGTAAACTATCATCCAATTTTCTGCCCAAATGTCGGGTATTGCTCATTTTTTGTTTGATTTTCGAACAAAGAGAGTCGTTCCTTATTGGGTAACACAACTTCTGACTGGCCACCTGGTGGCTGGTAGCAGTAAAAATTCTGACTATAAGCAGACGATGgtggtccggtctcgtaag
AAGCAGAGTAGA	Shigella_3066	Shigella_3066_r3	Citrate	1	39.2452497	3	gtctgactgctgcgagtcATCTGGTAAACTATCATCCAATTTTCTGCCCAAATGTCGGGTATTGCTCATTTTTTGTTTGATTTTCGAACAAAGAGAGTCGTTCCTTATTGGGTAACACAACTTCTGACTGGCCACCTGGTGGCTGGTAGCAGTAAAAATTCTGACTATAAGCAGAGTAGAgtggtccggtctcgtaag
TGCTATATGGAG	Shigella_3066	Shigella_3066_r4	Citrate	1	15388.18732	4	gtctgactgctgcgagtcATCTGGTAAACTATCATCCAATTTTCTGCCCAAATGTCGGGTATTGCTCATTTTTTGTTTGATTTTCGAACAAAGAGAGTCGTTCCTTATTGGGTAACACAACTTCTGACTGGCCACCTGGTGGCTGGTAGCAGTAAAAATTCTGACTATTGCTATATGGAGgtggtccggtctcgtaag
CCAAGTGAATCA	Shigella_3066	Shigella_3066_r5	Citrate	1	4763.544091	5	gtctgactgctgcgagtcATCTGGTAAACTATCATCCAATTTTCTGCCCAAATGTCGGGTATTGCTCATTTTTTGTTTGATTTTCGAACAAAGAGAGTCGTTCCTTATTGGGTAACACAACTTCTGACTGGCCACCTGGTGGCTGGTAGCAGTAAAAATTCTGACTATCCAAGTGAATCAgtggtccggtctcgtaag
TACAACAGCGAG	Shigella_3557	Shigella_3557_r1	Citrate	1	214304.6525	1	gtctgactgctgcgagtcTACTGAACATATGCTGTAATCTCTTCGGCCCGGCTGCGGCGTCGCCGGGCTAAATCATTCACATCATCAATTTCATCCTTACTTTCATTCGAAATATAATTTGTGCTCTGCGTCACATTGTTATTACACTGTTACGGTTTCATTTTCGAGTACAACAGCGAGgtggtccggtctcgtaag
AAAGGTTCCTCG	Shigella_3557	Shigella_3557_r2	Citrate	1	514907.7371	2	gtctgactgctgcgagtcTACTGAACATATGCTGTAATCTCTTCGGCCCGGCTGCGGCGTCGCCGGGCTAAATCATTCACATCATCAATTTCATCCTTACTTTCATTCGAAATATAATTTGTGCTCTGCGTCACATTGTTATTACACTGTTACGGTTTCATTTTCGAGAAAGGTTCCTCGgtggtccggtctcgtaag
GTGGTCGACTCT	Shigella_3557	Shigella_3557_r3	Citrate	1	762322.6102	3	gtctgactgctgcgagtcTACTGAACATATGCTGTAATCTCTTCGGCCCGGCTGCGGCGTCGCCGGGCTAAATCATTCACATCATCAATTTCATCCTTACTTTCATTCGAAATATAATTTGTGCTCTGCGTCACATTGTTATTACACTGTTACGGTTTCATTTTCGAGGTGGTCGACTCTgtggtccggtctcgtaag
CCAAACGGGTAT	Shigella_3557	Shigella_3557_r4	Citrate	1	340058.3513	4	gtctgactgctgcgagtcTACTGAACATATGCTGTAATCTCTTCGGCCCGGCTGCGGCGTCGCCGGGCTAAATCATTCACATCATCAATTTCATCCTTACTTTCATTCGAAATATAATTTGTGCTCTGCGTCACATTGTTATTACACTGTTACGGTTTCATTTTCGAGCCAAACGGGTATgtggtccggtctcgtaag
GGTAATCGCCAA	Shigella_3557	Shigella_3557_r5	Citrate	1	216221.1834	5	gtctgactgctgcgagtcTACTGAACATATGCTGTAATCTCTTCGGCCCGGCTGCGGCGTCGCCGGGCTAAATCATTCACATCATCAATTTCATCCTTACTTTCATTCGAAATATAATTTGTGCTCTGCGTCACATTGTTATTACACTGTTACGGTTTCATTTTCGAGGGTAATCGCCAAgtggtccggtctcgtaag
ACCTTAGCAGTT	Escherichia_4003	Escherichia_4003_r1	Citrate	1	27169.5688	1	gtctgactgctgcgagtcCAATACCATTCATAACCTTCGTTACTACCAGCGTTTGATGGCGGGTTTACGCAAGGCTATTGAAGAGGGTAAATTAGAGAGCTTCGTAACTGATTTTTACCAGCGTCAGGGGCGAGAAGTACCACCTTTGAACGTTGATTAATATTAATAACCTTAGCAGTTgtggtccggtctcgtaag
TGCAAATGTCCG	Escherichia_4003	Escherichia_4003_r2	Citrate	1	69486.32634	2	gtctgactgctgcgagtcCAATACCATTCATAACCTTCGTTACTACCAGCGTTTGATGGCGGGTTTACGCAAGGCTATTGAAGAGGGTAAATTAGAGAGCTTCGTAACTGATTTTTACCAGCGTCAGGGGCGAGAAGTACCACCTTTGAACGTTGATTAATATTAATATGCAAATGTCCGgtggtccggtctcgtaag
ACACTTTCGAGG	Escherichia_4003	Escherichia_4003_r3	Citrate	1	158283.5523	3	gtctgactgctgcgagtcCAATACCATTCATAACCTTCGTTACTACCAGCGTTTGATGGCGGGTTTACGCAAGGCTATTGAAGAGGGTAAATTAGAGAGCTTCGTAACTGATTTTTACCAGCGTCAGGGGCGAGAAGTACCACCTTTGAACGTTGATTAATATTAATAACACTTTCGAGGgtggtccggtctcgtaag
GAAGGTGCCTTT	Escherichia_4003	Escherichia_4003_r4	Citrate	1	67984.87193	4	gtctgactgctgcgagtcCAATACCATTCATAACCTTCGTTACTACCAGCGTTTGATGGCGGGTTTACGCAAGGCTATTGAAGAGGGTAAATTAGAGAGCTTCGTAACTGATTTTTACCAGCGTCAGGGGCGAGAAGTACCACCTTTGAACGTTGATTAATATTAATAGAAGGTGCCTTTgtggtccggtctcgtaag
GAACTACCCGGA	Escherichia_4003	Escherichia_4003_r5	Citrate	1	39987.5066	5	gtctgactgctgcgagtcCAATACCATTCATAACCTTCGTTACTACCAGCGTTTGATGGCGGGTTTACGCAAGGCTATTGAAGAGGGTAAATTAGAGAGCTTCGTAACTGATTTTTACCAGCGTCAGGGGCGAGAAGTACCACCTTTGAACGTTGATTAATATTAATAGAACTACCCGGAgtggtccggtctcgtaag
AACGATAGACAC	Shigella_4175	Shigella_4175_r1	Citrate	1	180491.7828	1	gtctgactgctgcgagtcAGGGAGCTAATCGGCTCCCTTTTTTTACCTTTAATTCCGAAATCTTTCGCTGCATTTGCGAATTCTGCTTGTCTGATTGCAGATGCCAGGTAACATAGGTATCCCCCCCCCATTTACGGGTGGACAAGTGTTTATTTTTTCCGACTATTAAACGATAGACACgtggtccggtctcgtaag
CTGTATTTCGGC	Shigella_4175	Shigella_4175_r2	Citrate	1	60636.94666	2	gtctgactgctgcgagtcAGGGAGCTAATCGGCTCCCTTTTTTTACCTTTAATTCCGAAATCTTTCGCTGCATTTGCGAATTCTGCTTGTCTGATTGCAGATGCCAGGTAACATAGGTATCCCCCCCCCATTTACGGGTGGACAAGTGTTTATTTTTTCCGACTATTACTGTATTTCGGCgtggtccggtctcgtaag
GACACTAAGGAC	Shigella_4175	Shigella_4175_r3	Citrate	1	182343.8319	3	gtctgactgctgcgagtcAGGGAGCTAATCGGCTCCCTTTTTTTACCTTTAATTCCGAAATCTTTCGCTGCATTTGCGAATTCTGCTTGTCTGATTGCAGATGCCAGGTAACATAGGTATCCCCCCCCCATTTACGGGTGGACAAGTGTTTATTTTTTCCGACTATTAGACACTAAGGACgtggtccggtctcgtaag
GATATGACGTGC	Shigella_4175	Shigella_4175_r4	Citrate	1	26200.72612	4	gtctgactgctgcgagtcAGGGAGCTAATCGGCTCCCTTTTTTTACCTTTAATTCCGAAATCTTTCGCTGCATTTGCGAATTCTGCTTGTCTGATTGCAGATGCCAGGTAACATAGGTATCCCCCCCCCATTTACGGGTGGACAAGTGTTTATTTTTTCCGACTATTAGATATGACGTGCgtggtccggtctcgtaag
CGAGGTAGAGAA	Shigella_4175	Shigella_4175_r5	Citrate	1	207488.2979	5	gtctgactgctgcgagtcAGGGAGCTAATCGGCTCCCTTTTTTTACCTTTAATTCCGAAATCTTTCGCTGCATTTGCGAATTCTGCTTGTCTGATTGCAGATGCCAGGTAACATAGGTATCCCCCCCCCATTTACGGGTGGACAAGTGTTTATTTTTTCCGACTATTACGAGGTAGAGAAgtggtccggtctcgtaag
ATACGTACGCAA	Shigella_4777	Shigella_4777_r1	Citrate	1	648218.1609	1	gtctgactgctgcgagtcTGAATACCCGGCGTAATGTTAACCGTCTTGCGATAACAGGTCGCTACGAGTAGAATACTGCCGCTTAACGTCGCGTAAATTGTTTAACACTTTGCGTAACGTACACTGGGATCGCTGAATTAGAGATCGGCGTCCTTTCATTCTATATACATACGTACGCAAgtggtccggtctcgtaag
GCTTCTAGGCCA	Shigella_4777	Shigella_4777_r2	Citrate	1	991447.0786	2	gtctgactgctgcgagtcTGAATACCCGGCGTAATGTTAACCGTCTTGCGATAACAGGTCGCTACGAGTAGAATACTGCCGCTTAACGTCGCGTAAATTGTTTAACACTTTGCGTAACGTACACTGGGATCGCTGAATTAGAGATCGGCGTCCTTTCATTCTATATACGCTTCTAGGCCAgtggtccggtctcgtaag
AGAACTCCATCA	Shigella_4777	Shigella_4777_r3	Citrate	1	747243.5829	3	gtctgactgctgcgagtcTGAATACCCGGCGTAATGTTAACCGTCTTGCGATAACAGGTCGCTACGAGTAGAATACTGCCGCTTAACGTCGCGTAAATTGTTTAACACTTTGCGTAACGTACACTGGGATCGCTGAATTAGAGATCGGCGTCCTTTCATTCTATATACAGAACTCCATCAgtggtccggtctcgtaag
CACCAGTCTGTT	Shigella_4777	Shigella_4777_r4	Citrate	1	651344.9447	4	gtctgactgctgcgagtcTGAATACCCGGCGTAATGTTAACCGTCTTGCGATAACAGGTCGCTACGAGTAGAATACTGCCGCTTAACGTCGCGTAAATTGTTTAACACTTTGCGTAACGTACACTGGGATCGCTGAATTAGAGATCGGCGTCCTTTCATTCTATATACCACCAGTCTGTTgtggtccggtctcgtaag
CTTACTACCGCG	Shigella_4777	Shigella_4777_r5	Citrate	1	950780.5019	5	gtctgactgctgcgagtcTGAATACCCGGCGTAATGTTAACCGTCTTGCGATAACAGGTCGCTACGAGTAGAATACTGCCGCTTAACGTCGCGTAAATTGTTTAACACTTTGCGTAACGTACACTGGGATCGCTGAATTAGAGATCGGCGTCCTTTCATTCTATATACCTTACTACCGCGgtggtccggtctcgtaag
AGACCAGTAGAC	Enterococcus_5569	Enterococcus_5569_r1	Citrate	1	162427.8079	1	gtctgactgctgcgagtcTCCTTTTTTGTTTAAGAAACAAAGGAGTACTTTTTGCAGTCTTTTTCATCATGCATCTTCTCCCCCCTCTTTTTAAATTTAGACAAACAAGGTATACTGTTAGAAAAGTAAAAAAACGAAAAGTTTCACAAGCAAGTGGCAAAACGTGATAGACCAGTAGACgtggtccggtctcgtaag
AGTGTTAGAGCG	Enterococcus_5569	Enterococcus_5569_r2	Citrate	1	45035.1608	2	gtctgactgctgcgagtcTCCTTTTTTGTTTAAGAAACAAAGGAGTACTTTTTGCAGTCTTTTTCATCATGCATCTTCTCCCCCCTCTTTTTAAATTTAGACAAACAAGGTATACTGTTAGAAAAGTAAAAAAACGAAAAGTTTCACAAGCAAGTGGCAAAACGTGATAGTGTTAGAGCGgtggtccggtctcgtaag
CCGGAGGTATTT	Enterococcus_5569	Enterococcus_5569_r3	Citrate	1	224027.4274	3	gtctgactgctgcgagtcTCCTTTTTTGTTTAAGAAACAAAGGAGTACTTTTTGCAGTCTTTTTCATCATGCATCTTCTCCCCCCTCTTTTTAAATTTAGACAAACAAGGTATACTGTTAGAAAAGTAAAAAAACGAAAAGTTTCACAAGCAAGTGGCAAAACGTGATCCGGAGGTATTTgtggtccggtctcgtaag
CCGGAACTCTTG	Enterococcus_5569	Enterococcus_5569_r4	Citrate	1	212128.4135	4	gtctgactgctgcgagtcTCCTTTTTTGTTTAAGAAACAAAGGAGTACTTTTTGCAGTCTTTTTCATCATGCATCTTCTCCCCCCTCTTTTTAAATTTAGACAAACAAGGTATACTGTTAGAAAAGTAAAAAAACGAAAAGTTTCACAAGCAAGTGGCAAAACGTGATCCGGAACTCTTGgtggtccggtctcgtaag
CACCGACGATTG	Enterococcus_5569	Enterococcus_5569_r5	Citrate	1	55833.51377	5	gtctgactgctgcgagtcTCCTTTTTTGTTTAAGAAACAAAGGAGTACTTTTTGCAGTCTTTTTCATCATGCATCTTCTCCCCCCTCTTTTTAAATTTAGACAAACAAGGTATACTGTTAGAAAAGTAAAAAAACGAAAAGTTTCACAAGCAAGTGGCAAAACGTGATCACCGACGATTGgtggtccggtctcgtaag
AACTCGTTGTCT	Escherichia_6192	Escherichia_6192_r1	Citrate	1	41966.10663	1	gtctgactgctgcgagtcTAATAAGTGACTGAGGTATGTGCTCTTCTTATCTCCTTTTGTAGTGTTGCTCTTATTTTAAACAACTTTGCGGTTTTTTGATGACTTTGCGATTTTGTTGTTGCTTTGCAGTAAATTGCAAGATTTAATAAAAAAATGCAAAGCAATGATAACTCGTTGTCTgtggtccggtctcgtaag
ACGACAAGCTAC	Escherichia_6192	Escherichia_6192_r2	Citrate	1	74810.1688	2	gtctgactgctgcgagtcTAATAAGTGACTGAGGTATGTGCTCTTCTTATCTCCTTTTGTAGTGTTGCTCTTATTTTAAACAACTTTGCGGTTTTTTGATGACTTTGCGATTTTGTTGTTGCTTTGCAGTAAATTGCAAGATTTAATAAAAAAATGCAAAGCAATGATACGACAAGCTACgtggtccggtctcgtaag
GTCCATCAAGCC	Escherichia_6192	Escherichia_6192_r3	Citrate	1	37786.70062	3	gtctgactgctgcgagtcTAATAAGTGACTGAGGTATGTGCTCTTCTTATCTCCTTTTGTAGTGTTGCTCTTATTTTAAACAACTTTGCGGTTTTTTGATGACTTTGCGATTTTGTTGTTGCTTTGCAGTAAATTGCAAGATTTAATAAAAAAATGCAAAGCAATGATGTCCATCAAGCCgtggtccggtctcgtaag
ATCGACTGGTAC	Escherichia_6192	Escherichia_6192_r4	Citrate	1	34818.63244	4	gtctgactgctgcgagtcTAATAAGTGACTGAGGTATGTGCTCTTCTTATCTCCTTTTGTAGTGTTGCTCTTATTTTAAACAACTTTGCGGTTTTTTGATGACTTTGCGATTTTGTTGTTGCTTTGCAGTAAATTGCAAGATTTAATAAAAAAATGCAAAGCAATGATATCGACTGGTACgtggtccggtctcgtaag
AGCGTGGATTGT	Escherichia_6192	Escherichia_6192_r5	Citrate	1	10254.70135	5	gtctgactgctgcgagtcTAATAAGTGACTGAGGTATGTGCTCTTCTTATCTCCTTTTGTAGTGTTGCTCTTATTTTAAACAACTTTGCGGTTTTTTGATGACTTTGCGATTTTGTTGTTGCTTTGCAGTAAATTGCAAGATTTAATAAAAAAATGCAAAGCAATGATAGCGTGGATTGTgtggtccggtctcgtaag
ATCGGTCATTGT	Bacteroides_6338	Bacteroides_6338_r1	Citrate	1	NA	1	gtctgactgctgcgagtcCTTTATAACAATATAATTATGAAAAACTTATTTTATACGCTTACATTTTTTAGTTTTGTCACAGCTTGTAGTGATAATTCAGTCCAAAATCCAACACCACCTCCCGTGTCTGATAATGGTGATAACAATAATATGCAAGTTGTTGAGTTTATCGGTCATTGTgtggtccggtctcgtaag
CATTACGTGCTG	Bacteroides_6338	Bacteroides_6338_r2	Citrate	1	NA	2	gtctgactgctgcgagtcCTTTATAACAATATAATTATGAAAAACTTATTTTATACGCTTACATTTTTTAGTTTTGTCACAGCTTGTAGTGATAATTCAGTCCAAAATCCAACACCACCTCCCGTGTCTGATAATGGTGATAACAATAATATGCAAGTTGTTGAGTTTCATTACGTGCTGgtggtccggtctcgtaag
CAGCGATGGATC	Bacteroides_6338	Bacteroides_6338_r3	Citrate	1	NA	3	gtctgactgctgcgagtcCTTTATAACAATATAATTATGAAAAACTTATTTTATACGCTTACATTTTTTAGTTTTGTCACAGCTTGTAGTGATAATTCAGTCCAAAATCCAACACCACCTCCCGTGTCTGATAATGGTGATAACAATAATATGCAAGTTGTTGAGTTTCAGCGATGGATCgtggtccggtctcgtaag
GACGTTCGATGC	Bacteroides_6338	Bacteroides_6338_r4	Citrate	1	NA	4	gtctgactgctgcgagtcCTTTATAACAATATAATTATGAAAAACTTATTTTATACGCTTACATTTTTTAGTTTTGTCACAGCTTGTAGTGATAATTCAGTCCAAAATCCAACACCACCTCCCGTGTCTGATAATGGTGATAACAATAATATGCAAGTTGTTGAGTTTGACGTTCGATGCgtggtccggtctcgtaag
TGTCATCAGTTG	Salmonella_6369	Salmonella_6369_r1	Citrate	1	42200.79254	1	gtctgactgctgcgagtcGTTAATGTCATGATAATAATGGTTTCTTAGACGTCAGGTGGCACTTTTCGGGGAAATGTGCGCGGAACCCCTATTTGTTTATTTTTCTAAATACATTCAAATATGTATCCGCTCATGAGACAATAACCCTGGTAAATGCTTCAATAATATTGTCATCAGTTGgtggtccggtctcgtaag
TCACAAACTCAG	Salmonella_6369	Salmonella_6369_r2	Citrate	1	38538.5718	2	gtctgactgctgcgagtcGTTAATGTCATGATAATAATGGTTTCTTAGACGTCAGGTGGCACTTTTCGGGGAAATGTGCGCGGAACCCCTATTTGTTTATTTTTCTAAATACATTCAAATATGTATCCGCTCATGAGACAATAACCCTGGTAAATGCTTCAATAATATTCACAAACTCAGgtggtccggtctcgtaag
GCCTACGATACA	Salmonella_6369	Salmonella_6369_r3	Citrate	1	74892.35971	3	gtctgactgctgcgagtcGTTAATGTCATGATAATAATGGTTTCTTAGACGTCAGGTGGCACTTTTCGGGGAAATGTGCGCGGAACCCCTATTTGTTTATTTTTCTAAATACATTCAAATATGTATCCGCTCATGAGACAATAACCCTGGTAAATGCTTCAATAATATGCCTACGATACAgtggtccggtctcgtaag
GAGTGTGACTTG	Salmonella_6369	Salmonella_6369_r4	Citrate	1	65157.81094	4	gtctgactgctgcgagtcGTTAATGTCATGATAATAATGGTTTCTTAGACGTCAGGTGGCACTTTTCGGGGAAATGTGCGCGGAACCCCTATTTGTTTATTTTTCTAAATACATTCAAATATGTATCCGCTCATGAGACAATAACCCTGGTAAATGCTTCAATAATATGAGTGTGACTTGgtggtccggtctcgtaag
TACCCAGGGCTT	Salmonella_6369	Salmonella_6369_r5	Citrate	1	71048.76366	5	gtctgactgctgcgagtcGTTAATGTCATGATAATAATGGTTTCTTAGACGTCAGGTGGCACTTTTCGGGGAAATGTGCGCGGAACCCCTATTTGTTTATTTTTCTAAATACATTCAAATATGTATCCGCTCATGAGACAATAACCCTGGTAAATGCTTCAATAATATTACCCAGGGCTTgtggtccggtctcgtaag
GGTACTCATTGT	Lactobacillus_6997	Lactobacillus_6997_r1	Citrate	1	6341.085603	1	gtctgactgctgcgagtcCGTGTTATTCACACCAACTTTCTGCGCTTTACGAGACTTGTCAAACCGGCGTCTTTGACGCCAATTCGCCAAGTAGCGTAAATGTTCAAAAGTAAACCGGTGTGAATAACACTCTCTTGACCTTTGGGTTACCCTAGGGTTTATACTTTTGGTACTCATTGTgtggtccggtctcgtaag
AGTTGGCATTTC	Lactobacillus_6997	Lactobacillus_6997_r2	Citrate	1	1044.597734	2	gtctgactgctgcgagtcCGTGTTATTCACACCAACTTTCTGCGCTTTACGAGACTTGTCAAACCGGCGTCTTTGACGCCAATTCGCCAAGTAGCGTAAATGTTCAAAAGTAAACCGGTGTGAATAACACTCTCTTGACCTTTGGGTTACCCTAGGGTTTATACTTTTAGTTGGCATTTCgtggtccggtctcgtaag
AAACAGCCATGC	Lactobacillus_6997	Lactobacillus_6997_r3	Citrate	1	4638.299394	3	gtctgactgctgcgagtcCGTGTTATTCACACCAACTTTCTGCGCTTTACGAGACTTGTCAAACCGGCGTCTTTGACGCCAATTCGCCAAGTAGCGTAAATGTTCAAAAGTAAACCGGTGTGAATAACACTCTCTTGACCTTTGGGTTACCCTAGGGTTTATACTTTTAAACAGCCATGCgtggtccggtctcgtaag
AGGTGGGTAAGA	Lactobacillus_6997	Lactobacillus_6997_r4	Citrate	1	4771.07208	4	gtctgactgctgcgagtcCGTGTTATTCACACCAACTTTCTGCGCTTTACGAGACTTGTCAAACCGGCGTCTTTGACGCCAATTCGCCAAGTAGCGTAAATGTTCAAAAGTAAACCGGTGTGAATAACACTCTCTTGACCTTTGGGTTACCCTAGGGTTTATACTTTTAGGTGGGTAAGAgtggtccggtctcgtaag
AGCAACCTCGTT	Lactobacillus_6997	Lactobacillus_6997_r5	Citrate	1	5489.577305	5	gtctgactgctgcgagtcCGTGTTATTCACACCAACTTTCTGCGCTTTACGAGACTTGTCAAACCGGCGTCTTTGACGCCAATTCGCCAAGTAGCGTAAATGTTCAAAAGTAAACCGGTGTGAATAACACTCTCTTGACCTTTGGGTTACCCTAGGGTTTATACTTTTAGCAACCTCGTTgtggtccggtctcgtaag
TGTCAGGATGTA	Cronobacter_7139	Cronobacter_7139_r1	Citrate	1	117750.445	1	gtctgactgctgcgagtcCGGATATATGGCAACATCTTTGCCCCCTACAGGGGGCATTTTTATCAGATTCTGCTACAGTTAACGGGCATCAACGCTAAAAGGATATTTTTTATGAAAGCCAGAAACACTTTATTTGCAGTATTAATGTTATCCCTGCCAGCGATTTCATGTCAGGATGTAgtggtccggtctcgtaag
TATAAGGACTCC	Cronobacter_7139	Cronobacter_7139_r2	Citrate	1	153476.0471	2	gtctgactgctgcgagtcCGGATATATGGCAACATCTTTGCCCCCTACAGGGGGCATTTTTATCAGATTCTGCTACAGTTAACGGGCATCAACGCTAAAAGGATATTTTTTATGAAAGCCAGAAACACTTTATTTGCAGTATTAATGTTATCCCTGCCAGCGATTTCATATAAGGACTCCgtggtccggtctcgtaag
CAGCCAATAACG	Cronobacter_7139	Cronobacter_7139_r3	Citrate	1	127177.287	3	gtctgactgctgcgagtcCGGATATATGGCAACATCTTTGCCCCCTACAGGGGGCATTTTTATCAGATTCTGCTACAGTTAACGGGCATCAACGCTAAAAGGATATTTTTTATGAAAGCCAGAAACACTTTATTTGCAGTATTAATGTTATCCCTGCCAGCGATTTCACAGCCAATAACGgtggtccggtctcgtaag
GATGCCCTAGCA	Cronobacter_7139	Cronobacter_7139_r4	Citrate	1	NA	4	gtctgactgctgcgagtcCGGATATATGGCAACATCTTTGCCCCCTACAGGGGGCATTTTTATCAGATTCTGCTACAGTTAACGGGCATCAACGCTAAAAGGATATTTTTTATGAAAGCCAGAAACACTTTATTTGCAGTATTAATGTTATCCCTGCCAGCGATTTCAGATGCCCTAGCAgtggtccggtctcgtaag
GATCAGAATGGG	Cronobacter_7139	Cronobacter_7139_r5	Citrate	1	95617.3214	5	gtctgactgctgcgagtcCGGATATATGGCAACATCTTTGCCCCCTACAGGGGGCATTTTTATCAGATTCTGCTACAGTTAACGGGCATCAACGCTAAAAGGATATTTTTTATGAAAGCCAGAAACACTTTATTTGCAGTATTAATGTTATCCCTGCCAGCGATTTCAGATCAGAATGGGgtggtccggtctcgtaag
AAGGACGTGATT	Bacteroides_7159	Bacteroides_7159_r1	Citrate	1	19742.00435	1	gtctgactgctgcgagtcTTACGCATAGCGTGCATTCACGTACTCTCCGTAAAGGCTTTACCAGAGCCATCGCTTGAAAGTAGTGTGAATTGCACGCTACTTTTTTGCCTCGCCAAAAAGGAAAGAAAATACGTTATGGCGAAAATACAATTACTTGCCGTTATCTCAAAGGACGTGATTgtggtccggtctcgtaag
CAATCCTTCTAC	Bacteroides_7159	Bacteroides_7159_r2	Citrate	1	18283.10623	2	gtctgactgctgcgagtcTTACGCATAGCGTGCATTCACGTACTCTCCGTAAAGGCTTTACCAGAGCCATCGCTTGAAAGTAGTGTGAATTGCACGCTACTTTTTTGCCTCGCCAAAAAGGAAAGAAAATACGTTATGGCGAAAATACAATTACTTGCCGTTATCTCACAATCCTTCTACgtggtccggtctcgtaag
ACTAAGAAAGCC	Bacteroides_7159	Bacteroides_7159_r3	Citrate	1	12612.39441	3	gtctgactgctgcgagtcTTACGCATAGCGTGCATTCACGTACTCTCCGTAAAGGCTTTACCAGAGCCATCGCTTGAAAGTAGTGTGAATTGCACGCTACTTTTTTGCCTCGCCAAAAAGGAAAGAAAATACGTTATGGCGAAAATACAATTACTTGCCGTTATCTCAACTAAGAAAGCCgtggtccggtctcgtaag
CGGATATGTCAT	Bacteroides_7159	Bacteroides_7159_r4	Citrate	1	35757.5189	4	gtctgactgctgcgagtcTTACGCATAGCGTGCATTCACGTACTCTCCGTAAAGGCTTTACCAGAGCCATCGCTTGAAAGTAGTGTGAATTGCACGCTACTTTTTTGCCTCGCCAAAAAGGAAAGAAAATACGTTATGGCGAAAATACAATTACTTGCCGTTATCTCACGGATATGTCATgtggtccggtctcgtaag
AGGACTGGTACC	Bacteroides_7159	Bacteroides_7159_r5	Citrate	1	17186.11986	5	gtctgactgctgcgagtcTTACGCATAGCGTGCATTCACGTACTCTCCGTAAAGGCTTTACCAGAGCCATCGCTTGAAAGTAGTGTGAATTGCACGCTACTTTTTTGCCTCGCCAAAAAGGAAAGAAAATACGTTATGGCGAAAATACAATTACTTGCCGTTATCTCAAGGACTGGTACCgtggtccggtctcgtaag
ATCCCGGACGAT	Bacteroides_7226	Bacteroides_7226_r1	Citrate	1	30259.32214	1	gtctgactgctgcgagtcGCGTGACAGTTGCCGTGATACGTGGTTACTATCACGGTACAAACTCACGCTGACCTTTTGGGTTGCCCTATCTTTGACCTCCGTTAGCGCGCTACATAACGGAGGATATACTTCATTGTCTAAATTTATAATAACTCATTTATGCAAAATATCCCGGACGATgtggtccggtctcgtaag
TGTGACGTTGAA	Bacteroides_7226	Bacteroides_7226_r2	Citrate	1	25118.17518	2	gtctgactgctgcgagtcGCGTGACAGTTGCCGTGATACGTGGTTACTATCACGGTACAAACTCACGCTGACCTTTTGGGTTGCCCTATCTTTGACCTCCGTTAGCGCGCTACATAACGGAGGATATACTTCATTGTCTAAATTTATAATAACTCATTTATGCAAAATTGTGACGTTGAAgtggtccggtctcgtaag
GGAAGACGAGTG	Bacteroides_7226	Bacteroides_7226_r3	Citrate	1	86296.26142	3	gtctgactgctgcgagtcGCGTGACAGTTGCCGTGATACGTGGTTACTATCACGGTACAAACTCACGCTGACCTTTTGGGTTGCCCTATCTTTGACCTCCGTTAGCGCGCTACATAACGGAGGATATACTTCATTGTCTAAATTTATAATAACTCATTTATGCAAAATGGAAGACGAGTGgtggtccggtctcgtaag
CCAAATCATGCC	Bacteroides_7226	Bacteroides_7226_r4	Citrate	1	28567.65619	4	gtctgactgctgcgagtcGCGTGACAGTTGCCGTGATACGTGGTTACTATCACGGTACAAACTCACGCTGACCTTTTGGGTTGCCCTATCTTTGACCTCCGTTAGCGCGCTACATAACGGAGGATATACTTCATTGTCTAAATTTATAATAACTCATTTATGCAAAATCCAAATCATGCCgtggtccggtctcgtaag
TTCTGGGATAGA	Bacteroides_7226	Bacteroides_7226_r5	Citrate	1	21753.0608	5	gtctgactgctgcgagtcGCGTGACAGTTGCCGTGATACGTGGTTACTATCACGGTACAAACTCACGCTGACCTTTTGGGTTGCCCTATCTTTGACCTCCGTTAGCGCGCTACATAACGGAGGATATACTTCATTGTCTAAATTTATAATAACTCATTTATGCAAAATTTCTGGGATAGAgtggtccggtctcgtaag
GAAGCAATTGGC	Streptococcus_8203	Streptococcus_8203_r1	Citrate	1	82.24188356	1	gtctgactgctgcgagtcTGATGCGAGATACAGTGTGCAAAATGAGACAGTATTAGACTGAGCTAATGAAAAAGTCAGTCCACTTTTGAACACAGATCTGTGTGACACTTGGTCTTTTTATCATTGACAAGAAAGTCTATACTTAAAGTATAGAAACGAAGAACAAATGAAGCAATTGGCgtggtccggtctcgtaag
TTAGGGTCTAAC	Streptococcus_8203	Streptococcus_8203_r2	Citrate	1	12902.49239	2	gtctgactgctgcgagtcTGATGCGAGATACAGTGTGCAAAATGAGACAGTATTAGACTGAGCTAATGAAAAAGTCAGTCCACTTTTGAACACAGATCTGTGTGACACTTGGTCTTTTTATCATTGACAAGAAAGTCTATACTTAAAGTATAGAAACGAAGAACAAATTTAGGGTCTAACgtggtccggtctcgtaag
ACTAACTGTACG	Streptococcus_8203	Streptococcus_8203_r3	Citrate	1	17855.70894	3	gtctgactgctgcgagtcTGATGCGAGATACAGTGTGCAAAATGAGACAGTATTAGACTGAGCTAATGAAAAAGTCAGTCCACTTTTGAACACAGATCTGTGTGACACTTGGTCTTTTTATCATTGACAAGAAAGTCTATACTTAAAGTATAGAAACGAAGAACAAATACTAACTGTACGgtggtccggtctcgtaag
ACGCAGCCTTTC	Streptococcus_8203	Streptococcus_8203_r4	Citrate	1	5333.623404	4	gtctgactgctgcgagtcTGATGCGAGATACAGTGTGCAAAATGAGACAGTATTAGACTGAGCTAATGAAAAAGTCAGTCCACTTTTGAACACAGATCTGTGTGACACTTGGTCTTTTTATCATTGACAAGAAAGTCTATACTTAAAGTATAGAAACGAAGAACAAATACGCAGCCTTTCgtggtccggtctcgtaag
GGCAAATGGAAT	Streptococcus_8203	Streptococcus_8203_r5	Citrate	1	196.2262485	5	gtctgactgctgcgagtcTGATGCGAGATACAGTGTGCAAAATGAGACAGTATTAGACTGAGCTAATGAAAAAGTCAGTCCACTTTTGAACACAGATCTGTGTGACACTTGGTCTTTTTATCATTGACAAGAAAGTCTATACTTAAAGTATAGAAACGAAGAACAAATGGCAAATGGAATgtggtccggtctcgtaag
CTACGGTATCAG	Bacteroides_8392	Bacteroides_8392_r1	Citrate	1	118502.6562	1	gtctgactgctgcgagtcTTTCCTGCGTTTACGCAGTTTGCTATAAGCAAGATAGGCACGGCGTACATCAAGATACTTGTTACGGGGACGTTGTATGTGCAAGGTCTGGCAATGTTTGCACAGATGACGATGAAGCCATACAATACCTTCCCATAAGAGTTTGGTATCCTACGGTATCAGgtggtccggtctcgtaag
GCATCTGCGTCT	Bacteroides_8392	Bacteroides_8392_r2	Citrate	1	172025.2666	2	gtctgactgctgcgagtcTTTCCTGCGTTTACGCAGTTTGCTATAAGCAAGATAGGCACGGCGTACATCAAGATACTTGTTACGGGGACGTTGTATGTGCAAGGTCTGGCAATGTTTGCACAGATGACGATGAAGCCATACAATACCTTCCCATAAGAGTTTGGTATCGCATCTGCGTCTgtggtccggtctcgtaag
GTGTCAGACCTG	Bacteroides_8392	Bacteroides_8392_r3	Citrate	1	NA	3	gtctgactgctgcgagtcTTTCCTGCGTTTACGCAGTTTGCTATAAGCAAGATAGGCACGGCGTACATCAAGATACTTGTTACGGGGACGTTGTATGTGCAAGGTCTGGCAATGTTTGCACAGATGACGATGAAGCCATACAATACCTTCCCATAAGAGTTTGGTATCGTGTCAGACCTGgtggtccggtctcgtaag
ACGGAGTGGAGT	Bacteroides_8392	Bacteroides_8392_r4	Citrate	1	98134.75056	4	gtctgactgctgcgagtcTTTCCTGCGTTTACGCAGTTTGCTATAAGCAAGATAGGCACGGCGTACATCAAGATACTTGTTACGGGGACGTTGTATGTGCAAGGTCTGGCAATGTTTGCACAGATGACGATGAAGCCATACAATACCTTCCCATAAGAGTTTGGTATCACGGAGTGGAGTgtggtccggtctcgtaag
CGCTTCTATGAG	Bacteroides_8392	Bacteroides_8392_r5	Citrate	1	NA	5	gtctgactgctgcgagtcTTTCCTGCGTTTACGCAGTTTGCTATAAGCAAGATAGGCACGGCGTACATCAAGATACTTGTTACGGGGACGTTGTATGTGCAAGGTCTGGCAATGTTTGCACAGATGACGATGAAGCCATACAATACCTTCCCATAAGAGTTTGGTATCCGCTTCTATGAGgtggtccggtctcgtaag
AAGTCGCAGTAT	Yersinia_8558	Yersinia_8558_r1	Citrate	1	23.1092896	1	gtctgactgctgcgagtcAAAAGGTTATCGAAAGGAGTAAAAAGCCCACAGTAAAACACTGGCTAAGCAGTTGTAAAGACAGTGTGTTAAGTGTGGTTTTTAATCCTTCCCTTTGAATCGATGTGGTGCACTAACTGCCAACACAAGAGCAGGATGTCCGACGCCACTAAGTCGCAGTATgtggtccggtctcgtaag
AATCCTACGTGT	Yersinia_8558	Yersinia_8558_r2	Citrate	1	NA	2	gtctgactgctgcgagtcAAAAGGTTATCGAAAGGAGTAAAAAGCCCACAGTAAAACACTGGCTAAGCAGTTGTAAAGACAGTGTGTTAAGTGTGGTTTTTAATCCTTCCCTTTGAATCGATGTGGTGCACTAACTGCCAACACAAGAGCAGGATGTCCGACGCCACTAATCCTACGTGTgtggtccggtctcgtaag
TGGACACTGAGG	Yersinia_8558	Yersinia_8558_r3	Citrate	1	25.24807261	3	gtctgactgctgcgagtcAAAAGGTTATCGAAAGGAGTAAAAAGCCCACAGTAAAACACTGGCTAAGCAGTTGTAAAGACAGTGTGTTAAGTGTGGTTTTTAATCCTTCCCTTTGAATCGATGTGGTGCACTAACTGCCAACACAAGAGCAGGATGTCCGACGCCACTTGGACACTGAGGgtggtccggtctcgtaag
TGGTTAGCGAGT	Yersinia_8558	Yersinia_8558_r4	Citrate	1	23.69681391	4	gtctgactgctgcgagtcAAAAGGTTATCGAAAGGAGTAAAAAGCCCACAGTAAAACACTGGCTAAGCAGTTGTAAAGACAGTGTGTTAAGTGTGGTTTTTAATCCTTCCCTTTGAATCGATGTGGTGCACTAACTGCCAACACAAGAGCAGGATGTCCGACGCCACTTGGTTAGCGAGTgtggtccggtctcgtaag
GTTCCGTACGTA	Yersinia_8558	Yersinia_8558_r5	Citrate	1	30.55982559	5	gtctgactgctgcgagtcAAAAGGTTATCGAAAGGAGTAAAAAGCCCACAGTAAAACACTGGCTAAGCAGTTGTAAAGACAGTGTGTTAAGTGTGGTTTTTAATCCTTCCCTTTGAATCGATGTGGTGCACTAACTGCCAACACAAGAGCAGGATGTCCGACGCCACTGTTCCGTACGTAgtggtccggtctcgtaag
GTAAGACAAGGT	Lactococcus_9378	Lactococcus_9378_r1	Citrate	1	636646.8826	1	gtctgactgctgcgagtcGTCAAAGCTTTTGCAGGTAGATGCGATTCGGAGAGAATATACCATTGCCGATGTTCAAAAAAGATGGCAAAGTTGTCAAACATTCATAGACGTTCTTCGTAAGGGGATACTTAAGCAACTCATTGCAGAATTATCATAAAAATTTTATATGTAAGACAAGGTgtggtccggtctcgtaag
GGCTTCTATCCA	Lactococcus_9378	Lactococcus_9378_r2	Citrate	1	782430.446	2	gtctgactgctgcgagtcGTCAAAGCTTTTGCAGGTAGATGCGATTCGGAGAGAATATACCATTGCCGATGTTCAAAAAAGATGGCAAAGTTGTCAAACATTCATAGACGTTCTTCGTAAGGGGATACTTAAGCAACTCATTGCAGAATTATCATAAAAATTTTATATGGCTTCTATCCAgtggtccggtctcgtaag
TGCTACCAGATG	Lactococcus_9378	Lactococcus_9378_r3	Citrate	1	1113500.696	3	gtctgactgctgcgagtcGTCAAAGCTTTTGCAGGTAGATGCGATTCGGAGAGAATATACCATTGCCGATGTTCAAAAAAGATGGCAAAGTTGTCAAACATTCATAGACGTTCTTCGTAAGGGGATACTTAAGCAACTCATTGCAGAATTATCATAAAAATTTTATATTGCTACCAGATGgtggtccggtctcgtaag
CCAGTCGAAATA	Lactococcus_9378	Lactococcus_9378_r4	Citrate	1	441250.1343	4	gtctgactgctgcgagtcGTCAAAGCTTTTGCAGGTAGATGCGATTCGGAGAGAATATACCATTGCCGATGTTCAAAAAAGATGGCAAAGTTGTCAAACATTCATAGACGTTCTTCGTAAGGGGATACTTAAGCAACTCATTGCAGAATTATCATAAAAATTTTATATCCAGTCGAAATAgtggtccggtctcgtaag
TCGCAGTGCTAC	Lactococcus_9378	Lactococcus_9378_r5	Citrate	1	565382.7462	5	gtctgactgctgcgagtcGTCAAAGCTTTTGCAGGTAGATGCGATTCGGAGAGAATATACCATTGCCGATGTTCAAAAAAGATGGCAAAGTTGTCAAACATTCATAGACGTTCTTCGTAAGGGGATACTTAAGCAACTCATTGCAGAATTATCATAAAAATTTTATATTCGCAGTGCTACgtggtccggtctcgtaag
GTTAAACGGTCG	Yersinia_9802	Yersinia_9802_r1	Citrate	1	269198.5146	1	gtctgactgctgcgagtcTGGTGGAGATATAAGTGGATCACTTTTCATCCGTCGTTGACAAGTGTAGCCTATCCGCTGCTGGTCTAGTCGGTGTAAACTGAAAATCACTGACGTGGTTATTGGTATGCTTTATTTATATGCTTATTAACCGATTAAAGATGCATCCATGTTAAACGGTCGgtggtccggtctcgtaag
TCAACCAGCCGA	Yersinia_9802	Yersinia_9802_r2	Citrate	1	390998.8907	2	gtctgactgctgcgagtcTGGTGGAGATATAAGTGGATCACTTTTCATCCGTCGTTGACAAGTGTAGCCTATCCGCTGCTGGTCTAGTCGGTGTAAACTGAAAATCACTGACGTGGTTATTGGTATGCTTTATTTATATGCTTATTAACCGATTAAAGATGCATCCATTCAACCAGCCGAgtggtccggtctcgtaag
AGCGTAAGCTAC	Yersinia_9802	Yersinia_9802_r3	Citrate	1	256577.3611	3	gtctgactgctgcgagtcTGGTGGAGATATAAGTGGATCACTTTTCATCCGTCGTTGACAAGTGTAGCCTATCCGCTGCTGGTCTAGTCGGTGTAAACTGAAAATCACTGACGTGGTTATTGGTATGCTTTATTTATATGCTTATTAACCGATTAAAGATGCATCCATAGCGTAAGCTACgtggtccggtctcgtaag
ACCCAGCTAGAC	Yersinia_9802	Yersinia_9802_r4	Citrate	1	41297.98951	4	gtctgactgctgcgagtcTGGTGGAGATATAAGTGGATCACTTTTCATCCGTCGTTGACAAGTGTAGCCTATCCGCTGCTGGTCTAGTCGGTGTAAACTGAAAATCACTGACGTGGTTATTGGTATGCTTTATTTATATGCTTATTAACCGATTAAAGATGCATCCATACCCAGCTAGACgtggtccggtctcgtaag
TTGAGCTTCATC	Yersinia_9802	Yersinia_9802_r5	Citrate	1	208763.3747	5	gtctgactgctgcgagtcTGGTGGAGATATAAGTGGATCACTTTTCATCCGTCGTTGACAAGTGTAGCCTATCCGCTGCTGGTCTAGTCGGTGTAAACTGAAAATCACTGACGTGGTTATTGGTATGCTTTATTTATATGCTTATTAACCGATTAAAGATGCATCCATTTGAGCTTCATCgtggtccggtctcgtaag
GATTGGGAAATG	Yersinia_10115	Yersinia_10115_r1	Citrate	1	9.950975235	1	gtctgactgctgcgagtcGACGCCAGCAGAAACCGAGTGGCAGGGCTGGATAAACAACGCCGACGACGCTGTGATTGAAGCCAGCCACTGGCAAATCATGATGGAAGCCCCCCACGTTCAGGCTTGTGCGCAACACATTACGCGCTGGCTTTGCGCAACCTCAACGCAGATTGGGAAATGgtggtccggtctcgtaag
CGCTTTAAGGAC	Yersinia_10115	Yersinia_10115_r2	Citrate	1	NA	2	gtctgactgctgcgagtcGACGCCAGCAGAAACCGAGTGGCAGGGCTGGATAAACAACGCCGACGACGCTGTGATTGAAGCCAGCCACTGGCAAATCATGATGGAAGCCCCCCACGTTCAGGCTTGTGCGCAACACATTACGCGCTGGCTTTGCGCAACCTCAACGCACGCTTTAAGGACgtggtccggtctcgtaag
ACGTCACGTCAT	Yersinia_10115	Yersinia_10115_r3	Citrate	1	11.01960213	3	gtctgactgctgcgagtcGACGCCAGCAGAAACCGAGTGGCAGGGCTGGATAAACAACGCCGACGACGCTGTGATTGAAGCCAGCCACTGGCAAATCATGATGGAAGCCCCCCACGTTCAGGCTTGTGCGCAACACATTACGCGCTGGCTTTGCGCAACCTCAACGCAACGTCACGTCATgtggtccggtctcgtaag
TCTATTCGTCCA	Yersinia_10115	Yersinia_10115_r4	Citrate	1	2556.852997	4	gtctgactgctgcgagtcGACGCCAGCAGAAACCGAGTGGCAGGGCTGGATAAACAACGCCGACGACGCTGTGATTGAAGCCAGCCACTGGCAAATCATGATGGAAGCCCCCCACGTTCAGGCTTGTGCGCAACACATTACGCGCTGGCTTTGCGCAACCTCAACGCATCTATTCGTCCAgtggtccggtctcgtaag
GTCTTTCTCCGA	Yersinia_10115	Yersinia_10115_r5	Citrate	1	9.675515713	5	gtctgactgctgcgagtcGACGCCAGCAGAAACCGAGTGGCAGGGCTGGATAAACAACGCCGACGACGCTGTGATTGAAGCCAGCCACTGGCAAATCATGATGGAAGCCCCCCACGTTCAGGCTTGTGCGCAACACATTACGCGCTGGCTTTGCGCAACCTCAACGCAGTCTTTCTCCGAgtggtccggtctcgtaag
CATGGTACAGCT	Lactobacillus_11077	Lactobacillus_11077_r1	Citrate	1	303163.1543	1	gtctgactgctgcgagtcTGAACTATTAGTCTAATAGGAAAGATTAATATTTAATTAGAAATTAAGGAAATTAACTAGTTTTTGCTGGTCGTTTCGTGTATAATAAGTTCTTGTAAGAGAGAGAATGAGACGGAGATGGGTTATTTCATAGCCGCTCTCATAAAAGGTCATGGTACAGCTgtggtccggtctcgtaag
ACGGAACGTTTA	Lactobacillus_11077	Lactobacillus_11077_r2	Citrate	1	81371.01647	2	gtctgactgctgcgagtcTGAACTATTAGTCTAATAGGAAAGATTAATATTTAATTAGAAATTAAGGAAATTAACTAGTTTTTGCTGGTCGTTTCGTGTATAATAAGTTCTTGTAAGAGAGAGAATGAGACGGAGATGGGTTATTTCATAGCCGCTCTCATAAAAGGTACGGAACGTTTAgtggtccggtctcgtaag
AAGCATTACGTC	Lactobacillus_11077	Lactobacillus_11077_r3	Citrate	1	273903.7853	3	gtctgactgctgcgagtcTGAACTATTAGTCTAATAGGAAAGATTAATATTTAATTAGAAATTAAGGAAATTAACTAGTTTTTGCTGGTCGTTTCGTGTATAATAAGTTCTTGTAAGAGAGAGAATGAGACGGAGATGGGTTATTTCATAGCCGCTCTCATAAAAGGTAAGCATTACGTCgtggtccggtctcgtaag
AAACACACAGGG	Lactobacillus_11077	Lactobacillus_11077_r4	Citrate	1	78045.20312	4	gtctgactgctgcgagtcTGAACTATTAGTCTAATAGGAAAGATTAATATTTAATTAGAAATTAAGGAAATTAACTAGTTTTTGCTGGTCGTTTCGTGTATAATAAGTTCTTGTAAGAGAGAGAATGAGACGGAGATGGGTTATTTCATAGCCGCTCTCATAAAAGGTAAACACACAGGGgtggtccggtctcgtaag
CGGATCTCAGAA	Lactobacillus_11077	Lactobacillus_11077_r5	Citrate	1	225711.0408	5	gtctgactgctgcgagtcTGAACTATTAGTCTAATAGGAAAGATTAATATTTAATTAGAAATTAAGGAAATTAACTAGTTTTTGCTGGTCGTTTCGTGTATAATAAGTTCTTGTAAGAGAGAGAATGAGACGGAGATGGGTTATTTCATAGCCGCTCTCATAAAAGGTCGGATCTCAGAAgtggtccggtctcgtaag
GAGGCTAGAGGA	Coxiella_11181	Coxiella_11181_r1	Citrate	1	NA	1	gtctgactgctgcgagtcTACCGGGCCCGCGAGGCTAACCTACACTTTTAATCGCGCCCGGGGTGTTTAATTAACTTGACAGGGGTAACAACCTTTATTTAGAATCCCCGCTCTGCGTTACGCATTATTAGTGAAATGCCTAAAATGCGTGCGGGGGTTCTTTGTTTTGAGGCTAGAGGAgtggtccggtctcgtaag
TGGGATAGTTGG	Coxiella_11181	Coxiella_11181_r2	Citrate	1	NA	2	gtctgactgctgcgagtcTACCGGGCCCGCGAGGCTAACCTACACTTTTAATCGCGCCCGGGGTGTTTAATTAACTTGACAGGGGTAACAACCTTTATTTAGAATCCCCGCTCTGCGTTACGCATTATTAGTGAAATGCCTAAAATGCGTGCGGGGGTTCTTTGTTTTTGGGATAGTTGGgtggtccggtctcgtaag
TCACCGCTTACT	Coxiella_11181	Coxiella_11181_r3	Citrate	1	1397562.843	3	gtctgactgctgcgagtcTACCGGGCCCGCGAGGCTAACCTACACTTTTAATCGCGCCCGGGGTGTTTAATTAACTTGACAGGGGTAACAACCTTTATTTAGAATCCCCGCTCTGCGTTACGCATTATTAGTGAAATGCCTAAAATGCGTGCGGGGGTTCTTTGTTTTTCACCGCTTACTgtggtccggtctcgtaag
CTTGAGGGATCA	Coxiella_11181	Coxiella_11181_r4	Citrate	1	1003928.813	4	gtctgactgctgcgagtcTACCGGGCCCGCGAGGCTAACCTACACTTTTAATCGCGCCCGGGGTGTTTAATTAACTTGACAGGGGTAACAACCTTTATTTAGAATCCCCGCTCTGCGTTACGCATTATTAGTGAAATGCCTAAAATGCGTGCGGGGGTTCTTTGTTTTCTTGAGGGATCAgtggtccggtctcgtaag
ACACGATTGACC	Coxiella_11181	Coxiella_11181_r5	Citrate	1	1242220.353	5	gtctgactgctgcgagtcTACCGGGCCCGCGAGGCTAACCTACACTTTTAATCGCGCCCGGGGTGTTTAATTAACTTGACAGGGGTAACAACCTTTATTTAGAATCCCCGCTCTGCGTTACGCATTATTAGTGAAATGCCTAAAATGCGTGCGGGGGTTCTTTGTTTTACACGATTGACCgtggtccggtctcgtaag
CGTAATTGCGTC	Gemella_11265	Gemella_11265_r1	Citrate	1	NA	1	gtctgactgctgcgagtcAAGGAGTGAAAGATACACTCCTGTTTAGAGAAAAAACTTTACAAGCGTCCATCAGGTTATAGGAAGAATGCAAAGGAAACTGTCTGGGATAAAGCTAAGGATGAACAAGGTGTTGTCAAAGATCCTATTACTAAAAAGGTAATGGATATTCGTAATTGCGTCgtggtccggtctcgtaag
GGAATGGGATCT	Gemella_11265	Gemella_11265_r2	Citrate	1	177.5380344	2	gtctgactgctgcgagtcAAGGAGTGAAAGATACACTCCTGTTTAGAGAAAAAACTTTACAAGCGTCCATCAGGTTATAGGAAGAATGCAAAGGAAACTGTCTGGGATAAAGCTAAGGATGAACAAGGTGTTGTCAAAGATCCTATTACTAAAAAGGTAATGGATATTGGAATGGGATCTgtggtccggtctcgtaag
CTGCGACATATT	Gemella_11265	Gemella_11265_r3	Citrate	1	NA	3	gtctgactgctgcgagtcAAGGAGTGAAAGATACACTCCTGTTTAGAGAAAAAACTTTACAAGCGTCCATCAGGTTATAGGAAGAATGCAAAGGAAACTGTCTGGGATAAAGCTAAGGATGAACAAGGTGTTGTCAAAGATCCTATTACTAAAAAGGTAATGGATATTCTGCGACATATTgtggtccggtctcgtaag
AAGAGGAACCTT	Gemella_11265	Gemella_11265_r4	Citrate	1	NA	4	gtctgactgctgcgagtcAAGGAGTGAAAGATACACTCCTGTTTAGAGAAAAAACTTTACAAGCGTCCATCAGGTTATAGGAAGAATGCAAAGGAAACTGTCTGGGATAAAGCTAAGGATGAACAAGGTGTTGTCAAAGATCCTATTACTAAAAAGGTAATGGATATTAAGAGGAACCTTgtggtccggtctcgtaag
CTTGATACCTTC	Gemella_11265	Gemella_11265_r5	Citrate	1	NA	5	gtctgactgctgcgagtcAAGGAGTGAAAGATACACTCCTGTTTAGAGAAAAAACTTTACAAGCGTCCATCAGGTTATAGGAAGAATGCAAAGGAAACTGTCTGGGATAAAGCTAAGGATGAACAAGGTGTTGTCAAAGATCCTATTACTAAAAAGGTAATGGATATTCTTGATACCTTCgtggtccggtctcgtaag
TTTGGACCAAGG	Blautia_11852	Blautia_11852_r1	Citrate	1	1285452.791	1	gtctgactgctgcgagtcTGCCGCCAGCTACCCTTTTGTGGACCTGCCCTCTGGGGACACCTTGCGCTGCAAGCTGTTCCCAGCCGACAAGTAAAATATGGCTTGACTTAAAATTTTTATTCAGTTACCCTTAGATAAGAGTTACCGGTAGCTCTTTACCTAATCAATTTTGGACCAAGGgtggtccggtctcgtaag
GGAATACACTCA	Blautia_11852	Blautia_11852_r2	Citrate	1	615179.7082	2	gtctgactgctgcgagtcTGCCGCCAGCTACCCTTTTGTGGACCTGCCCTCTGGGGACACCTTGCGCTGCAAGCTGTTCCCAGCCGACAAGTAAAATATGGCTTGACTTAAAATTTTTATTCAGTTACCCTTAGATAAGAGTTACCGGTAGCTCTTTACCTAATCAATGGAATACACTCAgtggtccggtctcgtaag
CTGACTTTAGCT	Blautia_11852	Blautia_11852_r3	Citrate	1	1278867.14	3	gtctgactgctgcgagtcTGCCGCCAGCTACCCTTTTGTGGACCTGCCCTCTGGGGACACCTTGCGCTGCAAGCTGTTCCCAGCCGACAAGTAAAATATGGCTTGACTTAAAATTTTTATTCAGTTACCCTTAGATAAGAGTTACCGGTAGCTCTTTACCTAATCAATCTGACTTTAGCTgtggtccggtctcgtaag
GGTTGTCAAGCA	Blautia_11852	Blautia_11852_r4	Citrate	1	1200547.919	4	gtctgactgctgcgagtcTGCCGCCAGCTACCCTTTTGTGGACCTGCCCTCTGGGGACACCTTGCGCTGCAAGCTGTTCCCAGCCGACAAGTAAAATATGGCTTGACTTAAAATTTTTATTCAGTTACCCTTAGATAAGAGTTACCGGTAGCTCTTTACCTAATCAATGGTTGTCAAGCAgtggtccggtctcgtaag
CCCATGTACAAG	Blautia_11852	Blautia_11852_r5	Citrate	1	883197.8081	5	gtctgactgctgcgagtcTGCCGCCAGCTACCCTTTTGTGGACCTGCCCTCTGGGGACACCTTGCGCTGCAAGCTGTTCCCAGCCGACAAGTAAAATATGGCTTGACTTAAAATTTTTATTCAGTTACCCTTAGATAAGAGTTACCGGTAGCTCTTTACCTAATCAATCCCATGTACAAGgtggtccggtctcgtaag
AGCGTTTGGGAA	Magnetospirillum_11864	Magnetospirillum_11864_r1	Citrate	1	1601.865832	1	gtctgactgctgcgagtcTTGATAGGCAGCATGTGGAAGCGTGGTAACACGTGAAGCTAAGCTGTACTAATCGCTCGATCGGCTTGATCGCCCATGCGTAGCGGCAAGCCCGACACAAGAAACACTCGCATATGTGCACGAAGGTACTAATCCAGATCAGAAATTCTTAGCGTTTGGGAAgtggtccggtctcgtaag
GAAATGCGATGC	Magnetospirillum_11864	Magnetospirillum_11864_r2	Citrate	1	1709.116892	2	gtctgactgctgcgagtcTTGATAGGCAGCATGTGGAAGCGTGGTAACACGTGAAGCTAAGCTGTACTAATCGCTCGATCGGCTTGATCGCCCATGCGTAGCGGCAAGCCCGACACAAGAAACACTCGCATATGTGCACGAAGGTACTAATCCAGATCAGAAATTCTTGAAATGCGATGCgtggtccggtctcgtaag
CAGATTACGCTG	Magnetospirillum_11864	Magnetospirillum_11864_r3	Citrate	1	22.45963085	3	gtctgactgctgcgagtcTTGATAGGCAGCATGTGGAAGCGTGGTAACACGTGAAGCTAAGCTGTACTAATCGCTCGATCGGCTTGATCGCCCATGCGTAGCGGCAAGCCCGACACAAGAAACACTCGCATATGTGCACGAAGGTACTAATCCAGATCAGAAATTCTTCAGATTACGCTGgtggtccggtctcgtaag
TGCAAACGACAA	Magnetospirillum_11864	Magnetospirillum_11864_r4	Citrate	1	3626.082432	4	gtctgactgctgcgagtcTTGATAGGCAGCATGTGGAAGCGTGGTAACACGTGAAGCTAAGCTGTACTAATCGCTCGATCGGCTTGATCGCCCATGCGTAGCGGCAAGCCCGACACAAGAAACACTCGCATATGTGCACGAAGGTACTAATCCAGATCAGAAATTCTTTGCAAACGACAAgtggtccggtctcgtaag
TACAGGCGCTTT	Magnetospirillum_11864	Magnetospirillum_11864_r5	Citrate	1	3478.971631	5	gtctgactgctgcgagtcTTGATAGGCAGCATGTGGAAGCGTGGTAACACGTGAAGCTAAGCTGTACTAATCGCTCGATCGGCTTGATCGCCCATGCGTAGCGGCAAGCCCGACACAAGAAACACTCGCATATGTGCACGAAGGTACTAATCCAGATCAGAAATTCTTTACAGGCGCTTTgtggtccggtctcgtaag
GGGACACTTGTT	Lactobacillus_12489	Lactobacillus_12489_r1	Citrate	1	436311.3107	1	gtctgactgctgcgagtcACAACGGGGTGGCGCATTTTTGTTTGCAGTGCGGTGACAAATGGGCTGGAAATAAAGTAAGTGAGTGACAACTCATTTTGCTGTTGACAAACCGAGATGTACTGATTATACTAAAGCCATTAAGTGAGTGAGTATGCACTCACTTCGAGAGGGACACTTGTTgtggtccggtctcgtaag
CGCTTCAACAGA	Lactobacillus_12489	Lactobacillus_12489_r2	Citrate	1	339281.9643	2	gtctgactgctgcgagtcACAACGGGGTGGCGCATTTTTGTTTGCAGTGCGGTGACAAATGGGCTGGAAATAAAGTAAGTGAGTGACAACTCATTTTGCTGTTGACAAACCGAGATGTACTGATTATACTAAAGCCATTAAGTGAGTGAGTATGCACTCACTTCGAGACGCTTCAACAGAgtggtccggtctcgtaag
TCCGACATACAT	Lactobacillus_12489	Lactobacillus_12489_r3	Citrate	1	362654.7003	3	gtctgactgctgcgagtcACAACGGGGTGGCGCATTTTTGTTTGCAGTGCGGTGACAAATGGGCTGGAAATAAAGTAAGTGAGTGACAACTCATTTTGCTGTTGACAAACCGAGATGTACTGATTATACTAAAGCCATTAAGTGAGTGAGTATGCACTCACTTCGAGATCCGACATACATgtggtccggtctcgtaag
GCTCCTCACTTA	Lactobacillus_12489	Lactobacillus_12489_r4	Citrate	1	659346.8524	4	gtctgactgctgcgagtcACAACGGGGTGGCGCATTTTTGTTTGCAGTGCGGTGACAAATGGGCTGGAAATAAAGTAAGTGAGTGACAACTCATTTTGCTGTTGACAAACCGAGATGTACTGATTATACTAAAGCCATTAAGTGAGTGAGTATGCACTCACTTCGAGAGCTCCTCACTTAgtggtccggtctcgtaag
ACGAGTACAGCC	Lactobacillus_12489	Lactobacillus_12489_r5	Citrate	1	265208.9654	5	gtctgactgctgcgagtcACAACGGGGTGGCGCATTTTTGTTTGCAGTGCGGTGACAAATGGGCTGGAAATAAAGTAAGTGAGTGACAACTCATTTTGCTGTTGACAAACCGAGATGTACTGATTATACTAAAGCCATTAAGTGAGTGAGTATGCACTCACTTCGAGAACGAGTACAGCCgtggtccggtctcgtaag
GTTCGCCATAGA	Bacteroides_12544	Bacteroides_12544_r1	Citrate	1	7417.167518	1	gtctgactgctgcgagtcTCTTTCTTTTTTCTCGATTTCGCAGAAATATTACCGAACAGTTTTCATCGGCTGGCACATTTGCAATTTATTCCAGCCATCTTTTCACTAAGTATAGGTATCTTATTATTTCTCATTGTGTTAACGCTTTTATTCGGGCGTGTATATTGTGTTCGCCATAGAgtggtccggtctcgtaag
ATCAGATGGCTG	Bacteroides_12544	Bacteroides_12544_r2	Citrate	1	49.27267033	2	gtctgactgctgcgagtcTCTTTCTTTTTTCTCGATTTCGCAGAAATATTACCGAACAGTTTTCATCGGCTGGCACATTTGCAATTTATTCCAGCCATCTTTTCACTAAGTATAGGTATCTTATTATTTCTCATTGTGTTAACGCTTTTATTCGGGCGTGTATATTGTATCAGATGGCTGgtggtccggtctcgtaag
ATGTTCCTCTCT	Bacteroides_12544	Bacteroides_12544_r3	Citrate	1	52.75894417	3	gtctgactgctgcgagtcTCTTTCTTTTTTCTCGATTTCGCAGAAATATTACCGAACAGTTTTCATCGGCTGGCACATTTGCAATTTATTCCAGCCATCTTTTCACTAAGTATAGGTATCTTATTATTTCTCATTGTGTTAACGCTTTTATTCGGGCGTGTATATTGTATGTTCCTCTCTgtggtccggtctcgtaag
CCTACGCCATGT	Bacteroides_12544	Bacteroides_12544_r4	Citrate	1	36.91384873	4	gtctgactgctgcgagtcTCTTTCTTTTTTCTCGATTTCGCAGAAATATTACCGAACAGTTTTCATCGGCTGGCACATTTGCAATTTATTCCAGCCATCTTTTCACTAAGTATAGGTATCTTATTATTTCTCATTGTGTTAACGCTTTTATTCGGGCGTGTATATTGTCCTACGCCATGTgtggtccggtctcgtaag
TCACGTGAAGTT	Bacteroides_12544	Bacteroides_12544_r5	Citrate	1	4939.723073	5	gtctgactgctgcgagtcTCTTTCTTTTTTCTCGATTTCGCAGAAATATTACCGAACAGTTTTCATCGGCTGGCACATTTGCAATTTATTCCAGCCATCTTTTCACTAAGTATAGGTATCTTATTATTTCTCATTGTGTTAACGCTTTTATTCGGGCGTGTATATTGTTCACGTGAAGTTgtggtccggtctcgtaag
TACAGCGACTCG	Caldicellulosiruptor_12636	Caldicellulosiruptor_12636_r1	Citrate	1	42744.96478	1	gtctgactgctgcgagtcAACGATTATTATTTATGTATGAATGAGGAATGTGATATTACTTACAAAAATAAAATTGCTAGATCGCCTCGCCCTTTTTTAGGGCGGGGATGAATGCAAAAAGTTTAAAACAAGAACCAAATGTGGTATAGTCAAAATAGTAACTATGGATACAGCGACTCGgtggtccggtctcgtaag
TCAAGATGGCGC	Caldicellulosiruptor_12636	Caldicellulosiruptor_12636_r2	Citrate	1	165795.5092	2	gtctgactgctgcgagtcAACGATTATTATTTATGTATGAATGAGGAATGTGATATTACTTACAAAAATAAAATTGCTAGATCGCCTCGCCCTTTTTTAGGGCGGGGATGAATGCAAAAAGTTTAAAACAAGAACCAAATGTGGTATAGTCAAAATAGTAACTATGGATCAAGATGGCGCgtggtccggtctcgtaag
GTGGTCGGAATA	Caldicellulosiruptor_12636	Caldicellulosiruptor_12636_r3	Citrate	1	105244.5245	3	gtctgactgctgcgagtcAACGATTATTATTTATGTATGAATGAGGAATGTGATATTACTTACAAAAATAAAATTGCTAGATCGCCTCGCCCTTTTTTAGGGCGGGGATGAATGCAAAAAGTTTAAAACAAGAACCAAATGTGGTATAGTCAAAATAGTAACTATGGAGTGGTCGGAATAgtggtccggtctcgtaag
GGAATACTCACG	Caldicellulosiruptor_12636	Caldicellulosiruptor_12636_r4	Citrate	1	164743.7146	4	gtctgactgctgcgagtcAACGATTATTATTTATGTATGAATGAGGAATGTGATATTACTTACAAAAATAAAATTGCTAGATCGCCTCGCCCTTTTTTAGGGCGGGGATGAATGCAAAAAGTTTAAAACAAGAACCAAATGTGGTATAGTCAAAATAGTAACTATGGAGGAATACTCACGgtggtccggtctcgtaag
TGTTGCCATAGG	Caldicellulosiruptor_12636	Caldicellulosiruptor_12636_r5	Citrate	1	90327.04856	5	gtctgactgctgcgagtcAACGATTATTATTTATGTATGAATGAGGAATGTGATATTACTTACAAAAATAAAATTGCTAGATCGCCTCGCCCTTTTTTAGGGCGGGGATGAATGCAAAAAGTTTAAAACAAGAACCAAATGTGGTATAGTCAAAATAGTAACTATGGATGTTGCCATAGGgtggtccggtctcgtaag
CGGACTATGGAT	Bacillus_13371	Bacillus_13371_r1	Citrate	1	217970.3006	1	gtctgactgctgcgagtcCACTTAAAACAGCGGATTATGGCCGAAAAAGAGAGATTTTAAGCAAAACACTGAAAAATCAAATTGTCGAACGGATAGGCTTTCGTTAAAATAGGAGTGAAAACGTTTATTTAACAAAAGATAGAGAAAGAGATGTCGGGGAAATCTGAACGGACTATGGATgtggtccggtctcgtaag
GCAGCAATATCC	Bacillus_13371	Bacillus_13371_r2	Citrate	1	119049.6844	2	gtctgactgctgcgagtcCACTTAAAACAGCGGATTATGGCCGAAAAAGAGAGATTTTAAGCAAAACACTGAAAAATCAAATTGTCGAACGGATAGGCTTTCGTTAAAATAGGAGTGAAAACGTTTATTTAACAAAAGATAGAGAAAGAGATGTCGGGGAAATCTGAAGCAGCAATATCCgtggtccggtctcgtaag
AGAACCGATCAC	Bacillus_13371	Bacillus_13371_r3	Citrate	1	105669.1132	3	gtctgactgctgcgagtcCACTTAAAACAGCGGATTATGGCCGAAAAAGAGAGATTTTAAGCAAAACACTGAAAAATCAAATTGTCGAACGGATAGGCTTTCGTTAAAATAGGAGTGAAAACGTTTATTTAACAAAAGATAGAGAAAGAGATGTCGGGGAAATCTGAAAGAACCGATCACgtggtccggtctcgtaag
CAGCATGGCAAG	Bacillus_13371	Bacillus_13371_r4	Citrate	1	72496.37884	4	gtctgactgctgcgagtcCACTTAAAACAGCGGATTATGGCCGAAAAAGAGAGATTTTAAGCAAAACACTGAAAAATCAAATTGTCGAACGGATAGGCTTTCGTTAAAATAGGAGTGAAAACGTTTATTTAACAAAAGATAGAGAAAGAGATGTCGGGGAAATCTGAACAGCATGGCAAGgtggtccggtctcgtaag
AGTCTAGATGCG	Bacillus_13371	Bacillus_13371_r5	Citrate	1	103116.7192	5	gtctgactgctgcgagtcCACTTAAAACAGCGGATTATGGCCGAAAAAGAGAGATTTTAAGCAAAACACTGAAAAATCAAATTGTCGAACGGATAGGCTTTCGTTAAAATAGGAGTGAAAACGTTTATTTAACAAAAGATAGAGAAAGAGATGTCGGGGAAATCTGAAAGTCTAGATGCGgtggtccggtctcgtaag
CTATCTGAGCCC	Bacillus_13414	Bacillus_13414_r1	Citrate	1	69848.17521	1	gtctgactgctgcgagtcGGAAGAACTTTATGTGCGAATGCATATAAGGTTCTTTTTTTGCATTCTTCTTGGCTTGCCCGTTTGTGGTAAACTAAGAGATAGGGCAAAACAATTGCCCGGGAAAGAATGTTGTTATTTCTAAATGAAGGATCTTAGAACGACGACCAACTATCTGAGCCCgtggtccggtctcgtaag
GGCGGTATAAAT	Bacillus_13414	Bacillus_13414_r2	Citrate	1	66363.71824	2	gtctgactgctgcgagtcGGAAGAACTTTATGTGCGAATGCATATAAGGTTCTTTTTTTGCATTCTTCTTGGCTTGCCCGTTTGTGGTAAACTAAGAGATAGGGCAAAACAATTGCCCGGGAAAGAATGTTGTTATTTCTAAATGAAGGATCTTAGAACGACGACCAAGGCGGTATAAATgtggtccggtctcgtaag
GCAGATGTGATA	Bacillus_13414	Bacillus_13414_r3	Citrate	1	38482.61154	3	gtctgactgctgcgagtcGGAAGAACTTTATGTGCGAATGCATATAAGGTTCTTTTTTTGCATTCTTCTTGGCTTGCCCGTTTGTGGTAAACTAAGAGATAGGGCAAAACAATTGCCCGGGAAAGAATGTTGTTATTTCTAAATGAAGGATCTTAGAACGACGACCAAGCAGATGTGATAgtggtccggtctcgtaag
AACCCGGGACAA	Bacillus_13414	Bacillus_13414_r4	Citrate	1	36281.80859	4	gtctgactgctgcgagtcGGAAGAACTTTATGTGCGAATGCATATAAGGTTCTTTTTTTGCATTCTTCTTGGCTTGCCCGTTTGTGGTAAACTAAGAGATAGGGCAAAACAATTGCCCGGGAAAGAATGTTGTTATTTCTAAATGAAGGATCTTAGAACGACGACCAAAACCCGGGACAAgtggtccggtctcgtaag
ACGCCAGACAAA	Bacillus_13414	Bacillus_13414_r5	Citrate	1	55977.64754	5	gtctgactgctgcgagtcGGAAGAACTTTATGTGCGAATGCATATAAGGTTCTTTTTTTGCATTCTTCTTGGCTTGCCCGTTTGTGGTAAACTAAGAGATAGGGCAAAACAATTGCCCGGGAAAGAATGTTGTTATTTCTAAATGAAGGATCTTAGAACGACGACCAAACGCCAGACAAAgtggtccggtctcgtaag
CCGCGAGAATTA	Rhodopseudomonas_13645	Rhodopseudomonas_13645_r1	Citrate	1	10.46295245	1	gtctgactgctgcgagtcGGAGCCCATGGATTGCTTCGCGGAGCCTGTCATCGGGCGGCGCTTTGCGCCGACCCGTTGGCTCGCAATGACGGGGAGAGGATCTGGACTCGTCCAAGACGCTGCGTCATCGTTTCACCATGAAGCAGCGCAACTGCTGCTTCCGTTGAACCGCGAGAATTAgtggtccggtctcgtaag
GCCTATACACTC	Rhodopseudomonas_13645	Rhodopseudomonas_13645_r2	Citrate	1	1604.037853	2	gtctgactgctgcgagtcGGAGCCCATGGATTGCTTCGCGGAGCCTGTCATCGGGCGGCGCTTTGCGCCGACCCGTTGGCTCGCAATGACGGGGAGAGGATCTGGACTCGTCCAAGACGCTGCGTCATCGTTTCACCATGAAGCAGCGCAACTGCTGCTTCCGTTGAAGCCTATACACTCgtggtccggtctcgtaag
GGCCAGTCCAAT	Rhodopseudomonas_13645	Rhodopseudomonas_13645_r3	Citrate	1	3934.759703	3	gtctgactgctgcgagtcGGAGCCCATGGATTGCTTCGCGGAGCCTGTCATCGGGCGGCGCTTTGCGCCGACCCGTTGGCTCGCAATGACGGGGAGAGGATCTGGACTCGTCCAAGACGCTGCGTCATCGTTTCACCATGAAGCAGCGCAACTGCTGCTTCCGTTGAAGGCCAGTCCAATgtggtccggtctcgtaag
TATGTGTCGACC	Rhodopseudomonas_13645	Rhodopseudomonas_13645_r4	Citrate	1	10.93342734	4	gtctgactgctgcgagtcGGAGCCCATGGATTGCTTCGCGGAGCCTGTCATCGGGCGGCGCTTTGCGCCGACCCGTTGGCTCGCAATGACGGGGAGAGGATCTGGACTCGTCCAAGACGCTGCGTCATCGTTTCACCATGAAGCAGCGCAACTGCTGCTTCCGTTGAATATGTGTCGACCgtggtccggtctcgtaag
AAGACGACGGAA	Rhodopseudomonas_13645	Rhodopseudomonas_13645_r5	Citrate	1	1893.071518	5	gtctgactgctgcgagtcGGAGCCCATGGATTGCTTCGCGGAGCCTGTCATCGGGCGGCGCTTTGCGCCGACCCGTTGGCTCGCAATGACGGGGAGAGGATCTGGACTCGTCCAAGACGCTGCGTCATCGTTTCACCATGAAGCAGCGCAACTGCTGCTTCCGTTGAAAAGACGACGGAAgtggtccggtctcgtaag
ATATGCTCTCCT	Alkaliphilus_13891	Alkaliphilus_13891_r1	Citrate	1	12746.37223	1	gtctgactgctgcgagtcGCGAAAGCGTCGGAGACGCTTTTTTTATGTAGATGATAGTTGATAAAAGTAGACTGAAGGACACGAAATCTTTGCCACAAAACTGTCACATTTTGTTAGTATAATAGATATGGGGAAAGCTAGAACGGTATAAAAATAATGTGAAGATCAATATGCTCTCCTgtggtccggtctcgtaag
CAGAATGGTCAG	Alkaliphilus_13891	Alkaliphilus_13891_r2	Citrate	1	8956.146969	2	gtctgactgctgcgagtcGCGAAAGCGTCGGAGACGCTTTTTTTATGTAGATGATAGTTGATAAAAGTAGACTGAAGGACACGAAATCTTTGCCACAAAACTGTCACATTTTGTTAGTATAATAGATATGGGGAAAGCTAGAACGGTATAAAAATAATGTGAAGATCACAGAATGGTCAGgtggtccggtctcgtaag
GAACTTTGTCGA	Alkaliphilus_13891	Alkaliphilus_13891_r3	Citrate	1	NA	3	gtctgactgctgcgagtcGCGAAAGCGTCGGAGACGCTTTTTTTATGTAGATGATAGTTGATAAAAGTAGACTGAAGGACACGAAATCTTTGCCACAAAACTGTCACATTTTGTTAGTATAATAGATATGGGGAAAGCTAGAACGGTATAAAAATAATGTGAAGATCAGAACTTTGTCGAgtggtccggtctcgtaag
GGATATGGTGAA	Alkaliphilus_13891	Alkaliphilus_13891_r4	Citrate	1	86473.31887	4	gtctgactgctgcgagtcGCGAAAGCGTCGGAGACGCTTTTTTTATGTAGATGATAGTTGATAAAAGTAGACTGAAGGACACGAAATCTTTGCCACAAAACTGTCACATTTTGTTAGTATAATAGATATGGGGAAAGCTAGAACGGTATAAAAATAATGTGAAGATCAGGATATGGTGAAgtggtccggtctcgtaag
TGGCAGAGATAT	Alkaliphilus_13891	Alkaliphilus_13891_r5	Citrate	1	28185.23657	5	gtctgactgctgcgagtcGCGAAAGCGTCGGAGACGCTTTTTTTATGTAGATGATAGTTGATAAAAGTAGACTGAAGGACACGAAATCTTTGCCACAAAACTGTCACATTTTGTTAGTATAATAGATATGGGGAAAGCTAGAACGGTATAAAAATAATGTGAAGATCATGGCAGAGATATgtggtccggtctcgtaag
ATGTCACTGGAG	Bacillus_13999	Bacillus_13999_r1	Citrate	1	99604.2275	1	gtctgactgctgcgagtcTGAAAGCGTTTTCTTTTTCCCTGAGCGATCCTTTCTCTGAAAATGATCAAAAAGGCGAATTGTCTGAACGGGCAGTATTGGATAAAATGAAATCATAAAGTGATATGCAGCACATAAAATAGAGAAAATTGGATGTCGGGGAAAATAGACATGTCACTGGAGgtggtccggtctcgtaag
GCGCTTAAGACG	Bacillus_13999	Bacillus_13999_r2	Citrate	1	67963.29217	2	gtctgactgctgcgagtcTGAAAGCGTTTTCTTTTTCCCTGAGCGATCCTTTCTCTGAAAATGATCAAAAAGGCGAATTGTCTGAACGGGCAGTATTGGATAAAATGAAATCATAAAGTGATATGCAGCACATAAAATAGAGAAAATTGGATGTCGGGGAAAATAGACGCGCTTAAGACGgtggtccggtctcgtaag
GGCTTTAGACTG	Bacillus_13999	Bacillus_13999_r3	Citrate	1	108741.2675	3	gtctgactgctgcgagtcTGAAAGCGTTTTCTTTTTCCCTGAGCGATCCTTTCTCTGAAAATGATCAAAAAGGCGAATTGTCTGAACGGGCAGTATTGGATAAAATGAAATCATAAAGTGATATGCAGCACATAAAATAGAGAAAATTGGATGTCGGGGAAAATAGACGGCTTTAGACTGgtggtccggtctcgtaag
TATACACCTTCC	Bacillus_13999	Bacillus_13999_r4	Citrate	1	35078.51862	4	gtctgactgctgcgagtcTGAAAGCGTTTTCTTTTTCCCTGAGCGATCCTTTCTCTGAAAATGATCAAAAAGGCGAATTGTCTGAACGGGCAGTATTGGATAAAATGAAATCATAAAGTGATATGCAGCACATAAAATAGAGAAAATTGGATGTCGGGGAAAATAGACTATACACCTTCCgtggtccggtctcgtaag
CAAGGCTCCATA	Bacillus_13999	Bacillus_13999_r5	Citrate	1	76891.97329	5	gtctgactgctgcgagtcTGAAAGCGTTTTCTTTTTCCCTGAGCGATCCTTTCTCTGAAAATGATCAAAAAGGCGAATTGTCTGAACGGGCAGTATTGGATAAAATGAAATCATAAAGTGATATGCAGCACATAAAATAGAGAAAATTGGATGTCGGGGAAAATAGACCAAGGCTCCATAgtggtccggtctcgtaag
GCGTCTCACGTT	Bacteroides_14520	Bacteroides_14520_r1	Citrate	1	66092.90666	1	gtctgactgctgcgagtcGTGTCACTATAAGCATGGGATAGTGTCACTATCCTGTCAGTATGCTTACACTATCCTTCCTGTATAGTGTCACTATCTTTTTTTAATGTCTATAAGTTGCATGATTGGACAAATTGGTGTAAATTGCGCAATTATTTCACAAATATTCTAGCGTCTCACGTTgtggtccggtctcgtaag
CGGAATAGAGAT	Bacteroides_14520	Bacteroides_14520_r2	Citrate	1	82379.74808	2	gtctgactgctgcgagtcGTGTCACTATAAGCATGGGATAGTGTCACTATCCTGTCAGTATGCTTACACTATCCTTCCTGTATAGTGTCACTATCTTTTTTTAATGTCTATAAGTTGCATGATTGGACAAATTGGTGTAAATTGCGCAATTATTTCACAAATATTCTACGGAATAGAGATgtggtccggtctcgtaag
TTGGACGACTAT	Bacteroides_14520	Bacteroides_14520_r3	Citrate	1	52596.89703	3	gtctgactgctgcgagtcGTGTCACTATAAGCATGGGATAGTGTCACTATCCTGTCAGTATGCTTACACTATCCTTCCTGTATAGTGTCACTATCTTTTTTTAATGTCTATAAGTTGCATGATTGGACAAATTGGTGTAAATTGCGCAATTATTTCACAAATATTCTATTGGACGACTATgtggtccggtctcgtaag
ATCCTAAGTCGA	Bacteroides_14520	Bacteroides_14520_r4	Citrate	1	NA	4	gtctgactgctgcgagtcGTGTCACTATAAGCATGGGATAGTGTCACTATCCTGTCAGTATGCTTACACTATCCTTCCTGTATAGTGTCACTATCTTTTTTTAATGTCTATAAGTTGCATGATTGGACAAATTGGTGTAAATTGCGCAATTATTTCACAAATATTCTAATCCTAAGTCGAgtggtccggtctcgtaag
CCGTACCTGTTG	Bacteroides_14520	Bacteroides_14520_r5	Citrate	1	152151.0557	5	gtctgactgctgcgagtcGTGTCACTATAAGCATGGGATAGTGTCACTATCCTGTCAGTATGCTTACACTATCCTTCCTGTATAGTGTCACTATCTTTTTTTAATGTCTATAAGTTGCATGATTGGACAAATTGGTGTAAATTGCGCAATTATTTCACAAATATTCTACCGTACCTGTTGgtggtccggtctcgtaag
CTACGCACTGCA	Lactobacillus_14772	Lactobacillus_14772_r1	Citrate	1	37050.59606	1	gtctgactgctgcgagtcTCGTGGATAGTTGTGGGGGCAGATATTCTGCGTTATTAATGATACCGGAATGTTTTTCGTTAAGTGTCTAATTTGGGCCACAATCGAATGGCGCTAATGATACCGAAAGTTGCAATTATAATTGTTATTTCGTAAAACTATTTGAGTCATCTACGCACTGCAgtggtccggtctcgtaag
GCAGCAACTCAT	Lactobacillus_14772	Lactobacillus_14772_r2	Citrate	1	13101.52635	2	gtctgactgctgcgagtcTCGTGGATAGTTGTGGGGGCAGATATTCTGCGTTATTAATGATACCGGAATGTTTTTCGTTAAGTGTCTAATTTGGGCCACAATCGAATGGCGCTAATGATACCGAAAGTTGCAATTATAATTGTTATTTCGTAAAACTATTTGAGTCATGCAGCAACTCATgtggtccggtctcgtaag
CCCAGACATCAG	Lactobacillus_14772	Lactobacillus_14772_r3	Citrate	1	22238.05085	3	gtctgactgctgcgagtcTCGTGGATAGTTGTGGGGGCAGATATTCTGCGTTATTAATGATACCGGAATGTTTTTCGTTAAGTGTCTAATTTGGGCCACAATCGAATGGCGCTAATGATACCGAAAGTTGCAATTATAATTGTTATTTCGTAAAACTATTTGAGTCATCCCAGACATCAGgtggtccggtctcgtaag
GTTTCTGCACCC	Lactobacillus_14772	Lactobacillus_14772_r4	Citrate	1	6301.577282	4	gtctgactgctgcgagtcTCGTGGATAGTTGTGGGGGCAGATATTCTGCGTTATTAATGATACCGGAATGTTTTTCGTTAAGTGTCTAATTTGGGCCACAATCGAATGGCGCTAATGATACCGAAAGTTGCAATTATAATTGTTATTTCGTAAAACTATTTGAGTCATGTTTCTGCACCCgtggtccggtctcgtaag
AGAGTAGACAAC	Lactobacillus_14772	Lactobacillus_14772_r5	Citrate	1	6049.51419	5	gtctgactgctgcgagtcTCGTGGATAGTTGTGGGGGCAGATATTCTGCGTTATTAATGATACCGGAATGTTTTTCGTTAAGTGTCTAATTTGGGCCACAATCGAATGGCGCTAATGATACCGAAAGTTGCAATTATAATTGTTATTTCGTAAAACTATTTGAGTCATAGAGTAGACAACgtggtccggtctcgtaag
GCACTGAACAAG	Parabacteroides_14832	Parabacteroides_14832_r1	Citrate	1	42.36703093	1	gtctgactgctgcgagtcGACAAGTTGTCAGTTATCTCTTCGGATATTTGTCTATTTCGTCCGAAATATTGTCAGTCGAACTCGGGTGAATACGTTTGGCACACTATTCGCATAGACTTAGGCGTGAACACAAAGTTCATAAACTAAAAACGTAATATTATTAACATTGCACTGAACAAGgtggtccggtctcgtaag
CAAGTTGCCAAG	Parabacteroides_14832	Parabacteroides_14832_r2	Citrate	1	NA	2	gtctgactgctgcgagtcGACAAGTTGTCAGTTATCTCTTCGGATATTTGTCTATTTCGTCCGAAATATTGTCAGTCGAACTCGGGTGAATACGTTTGGCACACTATTCGCATAGACTTAGGCGTGAACACAAAGTTCATAAACTAAAAACGTAATATTATTAACATTCAAGTTGCCAAGgtggtccggtctcgtaag
GTCATCAGAGAC	Parabacteroides_14832	Parabacteroides_14832_r3	Citrate	1	71.69805233	3	gtctgactgctgcgagtcGACAAGTTGTCAGTTATCTCTTCGGATATTTGTCTATTTCGTCCGAAATATTGTCAGTCGAACTCGGGTGAATACGTTTGGCACACTATTCGCATAGACTTAGGCGTGAACACAAAGTTCATAAACTAAAAACGTAATATTATTAACATTGTCATCAGAGACgtggtccggtctcgtaag
GAGCAGTTACCT	Parabacteroides_14832	Parabacteroides_14832_r4	Citrate	1	54.29561245	4	gtctgactgctgcgagtcGACAAGTTGTCAGTTATCTCTTCGGATATTTGTCTATTTCGTCCGAAATATTGTCAGTCGAACTCGGGTGAATACGTTTGGCACACTATTCGCATAGACTTAGGCGTGAACACAAAGTTCATAAACTAAAAACGTAATATTATTAACATTGAGCAGTTACCTgtggtccggtctcgtaag
ATGCCGCAACTC	Parabacteroides_14832	Parabacteroides_14832_r5	Citrate	1	NA	5	gtctgactgctgcgagtcGACAAGTTGTCAGTTATCTCTTCGGATATTTGTCTATTTCGTCCGAAATATTGTCAGTCGAACTCGGGTGAATACGTTTGGCACACTATTCGCATAGACTTAGGCGTGAACACAAAGTTCATAAACTAAAAACGTAATATTATTAACATTATGCCGCAACTCgtggtccggtctcgtaag
CAAGTAGGCTTA	Hyperthermus_14987	Hyperthermus_14987_r1	Citrate	1	9194.220501	1	gtctgactgctgcgagtcAGCATGACGAGAGCGTTGAGCAATAATAAGTAATTCGAGTCCAGAGGTCGGCGAAAGACTGACAAACGTGGTTACGAGCTAAAGAGGCATGGGTATAGGGTTACGGCGCAGAGGCTAGCTGTTGCGCGTATAGTATTTGAGACGGTTAAGCAAGTAGGCTTAgtggtccggtctcgtaag
GGAACATGTTCT	Hyperthermus_14987	Hyperthermus_14987_r2	Citrate	1	6636.2245	2	gtctgactgctgcgagtcAGCATGACGAGAGCGTTGAGCAATAATAAGTAATTCGAGTCCAGAGGTCGGCGAAAGACTGACAAACGTGGTTACGAGCTAAAGAGGCATGGGTATAGGGTTACGGCGCAGAGGCTAGCTGTTGCGCGTATAGTATTTGAGACGGTTAAGGGAACATGTTCTgtggtccggtctcgtaag
CCATCACGAATG	Hyperthermus_14987	Hyperthermus_14987_r3	Citrate	1	16150.81143	3	gtctgactgctgcgagtcAGCATGACGAGAGCGTTGAGCAATAATAAGTAATTCGAGTCCAGAGGTCGGCGAAAGACTGACAAACGTGGTTACGAGCTAAAGAGGCATGGGTATAGGGTTACGGCGCAGAGGCTAGCTGTTGCGCGTATAGTATTTGAGACGGTTAAGCCATCACGAATGgtggtccggtctcgtaag
ATATGGCAGCAT	Hyperthermus_14987	Hyperthermus_14987_r4	Citrate	1	3872.928419	4	gtctgactgctgcgagtcAGCATGACGAGAGCGTTGAGCAATAATAAGTAATTCGAGTCCAGAGGTCGGCGAAAGACTGACAAACGTGGTTACGAGCTAAAGAGGCATGGGTATAGGGTTACGGCGCAGAGGCTAGCTGTTGCGCGTATAGTATTTGAGACGGTTAAGATATGGCAGCATgtggtccggtctcgtaag
ACGCCTTCTGTA	Hyperthermus_14987	Hyperthermus_14987_r5	Citrate	1	5748.125964	5	gtctgactgctgcgagtcAGCATGACGAGAGCGTTGAGCAATAATAAGTAATTCGAGTCCAGAGGTCGGCGAAAGACTGACAAACGTGGTTACGAGCTAAAGAGGCATGGGTATAGGGTTACGGCGCAGAGGCTAGCTGTTGCGCGTATAGTATTTGAGACGGTTAAGACGCCTTCTGTAgtggtccggtctcgtaag
TACTCGTCGTCC	Lactobacillus_15764	Lactobacillus_15764_r2	Citrate	1	657.9350685	2	gtctgactgctgcgagtcTTTAATACTCTTCTTTTTGTTTATAACGTTATTTAATAAATTAAATAAGAAATCCATTTTACTTTTTCAATTAAAAGTCCATAATGAAGAGGAAACGTTGAAAGCGTTAAATAACAGATCTGTTATTTAAACTGTAGGATATAGTTTCATTACTCGTCGTCCgtggtccggtctcgtaag
GGCTATGTCTCG	Lactobacillus_15764	Lactobacillus_15764_r4	Citrate	1	17811.06967	4	gtctgactgctgcgagtcTTTAATACTCTTCTTTTTGTTTATAACGTTATTTAATAAATTAAATAAGAAATCCATTTTACTTTTTCAATTAAAAGTCCATAATGAAGAGGAAACGTTGAAAGCGTTAAATAACAGATCTGTTATTTAAACTGTAGGATATAGTTTCATGGCTATGTCTCGgtggtccggtctcgtaag
CTAGCTTGGTGG	Lactobacillus_15764	Lactobacillus_15764_r5	Citrate	1	223.6979233	5	gtctgactgctgcgagtcTTTAATACTCTTCTTTTTGTTTATAACGTTATTTAATAAATTAAATAAGAAATCCATTTTACTTTTTCAATTAAAAGTCCATAATGAAGAGGAAACGTTGAAAGCGTTAAATAACAGATCTGTTATTTAAACTGTAGGATATAGTTTCATCTAGCTTGGTGGgtggtccggtctcgtaag
ACAGGCTTTGCG	Pirellula_15862	Pirellula_15862_r1	Citrate	1	9167.777072	1	gtctgactgctgcgagtcGAGGCATCTGGCGTAGTCGTCCCTGGATTTGGTACACTTTTTGGTTTCGCCATTTGCCTCGCTCCAGTAGCTGGGCCGCGACAGTTCGACCGATTCGGCCGTAAGTCGTTTCCAAGTCGACGTTTGAAGAACATAGCCTGAAGCATTTAGACAGGCTTTGCGgtggtccggtctcgtaag
AGTAGCCGTACG	Pirellula_15862	Pirellula_15862_r2	Citrate	1	12918.77387	2	gtctgactgctgcgagtcGAGGCATCTGGCGTAGTCGTCCCTGGATTTGGTACACTTTTTGGTTTCGCCATTTGCCTCGCTCCAGTAGCTGGGCCGCGACAGTTCGACCGATTCGGCCGTAAGTCGTTTCCAAGTCGACGTTTGAAGAACATAGCCTGAAGCATTTAGAGTAGCCGTACGgtggtccggtctcgtaag
AGAGTCTTCTGC	Pirellula_15862	Pirellula_15862_r3	Citrate	1	10657.5117	3	gtctgactgctgcgagtcGAGGCATCTGGCGTAGTCGTCCCTGGATTTGGTACACTTTTTGGTTTCGCCATTTGCCTCGCTCCAGTAGCTGGGCCGCGACAGTTCGACCGATTCGGCCGTAAGTCGTTTCCAAGTCGACGTTTGAAGAACATAGCCTGAAGCATTTAGAGAGTCTTCTGCgtggtccggtctcgtaag
GCCCTTTCCATG	Pirellula_15862	Pirellula_15862_r4	Citrate	1	4517.494363	4	gtctgactgctgcgagtcGAGGCATCTGGCGTAGTCGTCCCTGGATTTGGTACACTTTTTGGTTTCGCCATTTGCCTCGCTCCAGTAGCTGGGCCGCGACAGTTCGACCGATTCGGCCGTAAGTCGTTTCCAAGTCGACGTTTGAAGAACATAGCCTGAAGCATTTAGGCCCTTTCCATGgtggtccggtctcgtaag
CCCACTGAAGAA	Pirellula_15862	Pirellula_15862_r5	Citrate	1	8867.306523	5	gtctgactgctgcgagtcGAGGCATCTGGCGTAGTCGTCCCTGGATTTGGTACACTTTTTGGTTTCGCCATTTGCCTCGCTCCAGTAGCTGGGCCGCGACAGTTCGACCGATTCGGCCGTAAGTCGTTTCCAAGTCGACGTTTGAAGAACATAGCCTGAAGCATTTAGCCCACTGAAGAAgtggtccggtctcgtaag
TCGCCCTTGACT	Bacteroides_15949	Bacteroides_15949_r1	Citrate	1	31357.13097	1	gtctgactgctgcgagtcCGAAAGGTCTGTTGTTCAAGTTCCGTCCGGATATCTTGCAAAATCCGTAATCGTGTTACACTTATCCGTAATTTGTATACGGTAGATTTTGTTGTAACGGCATACTTTTGCATAGTGAATGTAGAGTACTAAATATTATTAGAATTAGATTCGCCCTTGACTgtggtccggtctcgtaag
CTCATGTTGGTG	Bacteroides_15949	Bacteroides_15949_r2	Citrate	1	10667.24681	2	gtctgactgctgcgagtcCGAAAGGTCTGTTGTTCAAGTTCCGTCCGGATATCTTGCAAAATCCGTAATCGTGTTACACTTATCCGTAATTTGTATACGGTAGATTTTGTTGTAACGGCATACTTTTGCATAGTGAATGTAGAGTACTAAATATTATTAGAATTAGATCTCATGTTGGTGgtggtccggtctcgtaag
TGCTTCCAAGGA	Bacteroides_15949	Bacteroides_15949_r3	Citrate	1	4022.283371	3	gtctgactgctgcgagtcCGAAAGGTCTGTTGTTCAAGTTCCGTCCGGATATCTTGCAAAATCCGTAATCGTGTTACACTTATCCGTAATTTGTATACGGTAGATTTTGTTGTAACGGCATACTTTTGCATAGTGAATGTAGAGTACTAAATATTATTAGAATTAGATTGCTTCCAAGGAgtggtccggtctcgtaag
CACAGGGTTCGT	Bacteroides_15949	Bacteroides_15949_r4	Citrate	1	44.20907575	4	gtctgactgctgcgagtcCGAAAGGTCTGTTGTTCAAGTTCCGTCCGGATATCTTGCAAAATCCGTAATCGTGTTACACTTATCCGTAATTTGTATACGGTAGATTTTGTTGTAACGGCATACTTTTGCATAGTGAATGTAGAGTACTAAATATTATTAGAATTAGATCACAGGGTTCGTgtggtccggtctcgtaag
CTCACTATGATG	Bacteroides_15949	Bacteroides_15949_r5	Citrate	1	10974.99584	5	gtctgactgctgcgagtcCGAAAGGTCTGTTGTTCAAGTTCCGTCCGGATATCTTGCAAAATCCGTAATCGTGTTACACTTATCCGTAATTTGTATACGGTAGATTTTGTTGTAACGGCATACTTTTGCATAGTGAATGTAGAGTACTAAATATTATTAGAATTAGATCTCACTATGATGgtggtccggtctcgtaag
GTTATGTCTGCC	Acidaminococcus_16257	Acidaminococcus_16257_r1	Citrate	1	153132.7346	1	gtctgactgctgcgagtcACCGGTCTTTTTCTGTTTCGTTTTGGAGAAGGTGGCTTAGGCCTTCGGCTATTGACCATTGACAATTCAAGGTACTGTTGCCCATGCAACAGCACCTTGACAGAATCCCTGCCGGTTCGATAGACTATAGGGAAATACCATCTTTGAGGAGTTATGTCTGCCgtggtccggtctcgtaag
AGATTCCTCGTC	Acidaminococcus_16257	Acidaminococcus_16257_r2	Citrate	1	41840.55358	2	gtctgactgctgcgagtcACCGGTCTTTTTCTGTTTCGTTTTGGAGAAGGTGGCTTAGGCCTTCGGCTATTGACCATTGACAATTCAAGGTACTGTTGCCCATGCAACAGCACCTTGACAGAATCCCTGCCGGTTCGATAGACTATAGGGAAATACCATCTTTGAGGAAGATTCCTCGTCgtggtccggtctcgtaag
ACGTTGCGTCAG	Acidaminococcus_16257	Acidaminococcus_16257_r3	Citrate	1	45971.54043	3	gtctgactgctgcgagtcACCGGTCTTTTTCTGTTTCGTTTTGGAGAAGGTGGCTTAGGCCTTCGGCTATTGACCATTGACAATTCAAGGTACTGTTGCCCATGCAACAGCACCTTGACAGAATCCCTGCCGGTTCGATAGACTATAGGGAAATACCATCTTTGAGGAACGTTGCGTCAGgtggtccggtctcgtaag
CAGCTATCGAAT	Acidaminococcus_16257	Acidaminococcus_16257_r4	Citrate	1	67273.06506	4	gtctgactgctgcgagtcACCGGTCTTTTTCTGTTTCGTTTTGGAGAAGGTGGCTTAGGCCTTCGGCTATTGACCATTGACAATTCAAGGTACTGTTGCCCATGCAACAGCACCTTGACAGAATCCCTGCCGGTTCGATAGACTATAGGGAAATACCATCTTTGAGGACAGCTATCGAATgtggtccggtctcgtaag
CCTTACAAACGG	Acidaminococcus_16257	Acidaminococcus_16257_r5	Citrate	1	76839.48233	5	gtctgactgctgcgagtcACCGGTCTTTTTCTGTTTCGTTTTGGAGAAGGTGGCTTAGGCCTTCGGCTATTGACCATTGACAATTCAAGGTACTGTTGCCCATGCAACAGCACCTTGACAGAATCCCTGCCGGTTCGATAGACTATAGGGAAATACCATCTTTGAGGACCTTACAAACGGgtggtccggtctcgtaag
TACCGCGCCATT	Bacillus_16544	Bacillus_16544_r1	Citrate	1	46684.6838	1	gtctgactgctgcgagtcTTCTGCAACTTATATCGGCGATTTTTCAAATATATCGACTTACCGACAAAAAACGACAAATATACGCTCCGGCTAACTTCCCATTGCTTTTTTGTTGCTTTATTTACCTTAGTACCTTTATATTTTATATTGTTGAATATTTGAAAAAGGTACCGCGCCATTgtggtccggtctcgtaag
CCTGGTTCTTCA	Bacillus_16544	Bacillus_16544_r2	Citrate	1	40621.73785	2	gtctgactgctgcgagtcTTCTGCAACTTATATCGGCGATTTTTCAAATATATCGACTTACCGACAAAAAACGACAAATATACGCTCCGGCTAACTTCCCATTGCTTTTTTGTTGCTTTATTTACCTTAGTACCTTTATATTTTATATTGTTGAATATTTGAAAAAGGCCTGGTTCTTCAgtggtccggtctcgtaag
AAGTCTCGTTCG	Bacillus_16544	Bacillus_16544_r4	Citrate	1	NA	4	gtctgactgctgcgagtcTTCTGCAACTTATATCGGCGATTTTTCAAATATATCGACTTACCGACAAAAAACGACAAATATACGCTCCGGCTAACTTCCCATTGCTTTTTTGTTGCTTTATTTACCTTAGTACCTTTATATTTTATATTGTTGAATATTTGAAAAAGGAAGTCTCGTTCGgtggtccggtctcgtaag
AGTAGCCGACTA	Bacillus_16544	Bacillus_16544_r5	Citrate	1	932.0746804	5	gtctgactgctgcgagtcTTCTGCAACTTATATCGGCGATTTTTCAAATATATCGACTTACCGACAAAAAACGACAAATATACGCTCCGGCTAACTTCCCATTGCTTTTTTGTTGCTTTATTTACCTTAGTACCTTTATATTTTATATTGTTGAATATTTGAAAAAGGAGTAGCCGACTAgtggtccggtctcgtaag
GGATCGTGCTCT	Lactobacillus_16623	Lactobacillus_16623_r1	Citrate	1	32403.78546	1	gtctgactgctgcgagtcAAACGCCGTCAATTAAGCATACAGCTGCATATCATAACAGTTTTGACTTGATGTGAATGATGAAAAGCATTATTTCAATGCTATTTTTTGGGTTTTTGGTTTTTAAAAAATAAAACTCAGGGGTATACTTAGATTGGAATCAATCTAGTAGGATCGTGCTCTgtggtccggtctcgtaag
GCTTTCCCTCAC	Lactobacillus_16623	Lactobacillus_16623_r2	Citrate	1	43583.10134	2	gtctgactgctgcgagtcAAACGCCGTCAATTAAGCATACAGCTGCATATCATAACAGTTTTGACTTGATGTGAATGATGAAAAGCATTATTTCAATGCTATTTTTTGGGTTTTTGGTTTTTAAAAAATAAAACTCAGGGGTATACTTAGATTGGAATCAATCTAGTAGCTTTCCCTCACgtggtccggtctcgtaag
CTACACGACAGT	Lactobacillus_16623	Lactobacillus_16623_r3	Citrate	1	114973.8096	3	gtctgactgctgcgagtcAAACGCCGTCAATTAAGCATACAGCTGCATATCATAACAGTTTTGACTTGATGTGAATGATGAAAAGCATTATTTCAATGCTATTTTTTGGGTTTTTGGTTTTTAAAAAATAAAACTCAGGGGTATACTTAGATTGGAATCAATCTAGTACTACACGACAGTgtggtccggtctcgtaag
CCGGGTTTGTTC	Lactobacillus_16623	Lactobacillus_16623_r4	Citrate	1	152933.9753	4	gtctgactgctgcgagtcAAACGCCGTCAATTAAGCATACAGCTGCATATCATAACAGTTTTGACTTGATGTGAATGATGAAAAGCATTATTTCAATGCTATTTTTTGGGTTTTTGGTTTTTAAAAAATAAAACTCAGGGGTATACTTAGATTGGAATCAATCTAGTACCGGGTTTGTTCgtggtccggtctcgtaag
CAACTCAGTAGC	Lactobacillus_16623	Lactobacillus_16623_r5	Citrate	1	24045.15424	5	gtctgactgctgcgagtcAAACGCCGTCAATTAAGCATACAGCTGCATATCATAACAGTTTTGACTTGATGTGAATGATGAAAAGCATTATTTCAATGCTATTTTTTGGGTTTTTGGTTTTTAAAAAATAAAACTCAGGGGTATACTTAGATTGGAATCAATCTAGTACAACTCAGTAGCgtggtccggtctcgtaag
ATGTGCGAGATC	Listeria_16732	Listeria_16732_r1	Citrate	1	238086.7963	1	gtctgactgctgcgagtcAAAACTTGTTAGGACGCCTTAAACAGACGTTTTAGCAAGTTTTTTATTGGCTAAATAGCGCGTTAGTGTAGTACTATGGATGGGTAACAAGTGAGATATATACACTGATAAATTAGCAGCGTTTAAGCTAAATTTGTTAGTTTGTTAAAAATGTGCGAGATCgtggtccggtctcgtaag
ACAAGCGGTCAT	Listeria_16732	Listeria_16732_r2	Citrate	1	92068.49924	2	gtctgactgctgcgagtcAAAACTTGTTAGGACGCCTTAAACAGACGTTTTAGCAAGTTTTTTATTGGCTAAATAGCGCGTTAGTGTAGTACTATGGATGGGTAACAAGTGAGATATATACACTGATAAATTAGCAGCGTTTAAGCTAAATTTGTTAGTTTGTTAAAAACAAGCGGTCATgtggtccggtctcgtaag
GAACGGTTGATA	Listeria_16732	Listeria_16732_r3	Citrate	1	82396.55211	3	gtctgactgctgcgagtcAAAACTTGTTAGGACGCCTTAAACAGACGTTTTAGCAAGTTTTTTATTGGCTAAATAGCGCGTTAGTGTAGTACTATGGATGGGTAACAAGTGAGATATATACACTGATAAATTAGCAGCGTTTAAGCTAAATTTGTTAGTTTGTTAAAAGAACGGTTGATAgtggtccggtctcgtaag
GCGTCTTCTCTC	Listeria_16732	Listeria_16732_r4	Citrate	1	67389.90841	4	gtctgactgctgcgagtcAAAACTTGTTAGGACGCCTTAAACAGACGTTTTAGCAAGTTTTTTATTGGCTAAATAGCGCGTTAGTGTAGTACTATGGATGGGTAACAAGTGAGATATATACACTGATAAATTAGCAGCGTTTAAGCTAAATTTGTTAGTTTGTTAAAAGCGTCTTCTCTCgtggtccggtctcgtaag
TCTGAAGAACGA	Listeria_16732	Listeria_16732_r5	Citrate	1	34920.00449	5	gtctgactgctgcgagtcAAAACTTGTTAGGACGCCTTAAACAGACGTTTTAGCAAGTTTTTTATTGGCTAAATAGCGCGTTAGTGTAGTACTATGGATGGGTAACAAGTGAGATATATACACTGATAAATTAGCAGCGTTTAAGCTAAATTTGTTAGTTTGTTAAAATCTGAAGAACGAgtggtccggtctcgtaag
TTCGGTACTGTG	Alicyclobacillus_17523	Alicyclobacillus_17523_r1	Citrate	1	244980.3267	1	gtctgactgctgcgagtcGAGACCCCGAGAGGAGGCAGCAGACGCTCTCGGGGAGACGTTCGAAGCTCACTTGTTATGACATCATGCTCATCATGATATCACAATATATTTGACAATCTTAATCGGATTAATGAGAATAAACGCATGCATCACGATCATCATGGATAATTCGGTACTGTGgtggtccggtctcgtaag
ACGTGGATTGAC	Alicyclobacillus_17523	Alicyclobacillus_17523_r2	Citrate	1	38791.52768	2	gtctgactgctgcgagtcGAGACCCCGAGAGGAGGCAGCAGACGCTCTCGGGGAGACGTTCGAAGCTCACTTGTTATGACATCATGCTCATCATGATATCACAATATATTTGACAATCTTAATCGGATTAATGAGAATAAACGCATGCATCACGATCATCATGGATAAACGTGGATTGACgtggtccggtctcgtaag
GGAGCAGATGTA	Alicyclobacillus_17523	Alicyclobacillus_17523_r3	Citrate	1	318917.6881	3	gtctgactgctgcgagtcGAGACCCCGAGAGGAGGCAGCAGACGCTCTCGGGGAGACGTTCGAAGCTCACTTGTTATGACATCATGCTCATCATGATATCACAATATATTTGACAATCTTAATCGGATTAATGAGAATAAACGCATGCATCACGATCATCATGGATAAGGAGCAGATGTAgtggtccggtctcgtaag
CGTAACTCTCGG	Alicyclobacillus_17523	Alicyclobacillus_17523_r4	Citrate	1	106922.6419	4	gtctgactgctgcgagtcGAGACCCCGAGAGGAGGCAGCAGACGCTCTCGGGGAGACGTTCGAAGCTCACTTGTTATGACATCATGCTCATCATGATATCACAATATATTTGACAATCTTAATCGGATTAATGAGAATAAACGCATGCATCACGATCATCATGGATAACGTAACTCTCGGgtggtccggtctcgtaag
GCTCAAGACGTG	Alicyclobacillus_17523	Alicyclobacillus_17523_r5	Citrate	1	155647.878	5	gtctgactgctgcgagtcGAGACCCCGAGAGGAGGCAGCAGACGCTCTCGGGGAGACGTTCGAAGCTCACTTGTTATGACATCATGCTCATCATGATATCACAATATATTTGACAATCTTAATCGGATTAATGAGAATAAACGCATGCATCACGATCATCATGGATAAGCTCAAGACGTGgtggtccggtctcgtaag
TTATCCTGGAGG	Lactobacillus_17752	Lactobacillus_17752_r1	Citrate	1	93.20746804	1	gtctgactgctgcgagtcTCGTATGCCTTATTATAGGAGATCGGCATCATTAAACAGGTAAAGGTGGCCAAAGTTGACTGCCGACAAAAAGGCAGAATTTTTTTGGCAATGCTTGATAATTGCATAAGGAAAAGGTACGGTGAATATGTAAATAATAATCATTCTAAATTATCCTGGAGGgtggtccggtctcgtaag
GTTACGTCCAGC	Lactobacillus_17752	Lactobacillus_17752_r2	Citrate	1	14931.3811	2	gtctgactgctgcgagtcTCGTATGCCTTATTATAGGAGATCGGCATCATTAAACAGGTAAAGGTGGCCAAAGTTGACTGCCGACAAAAAGGCAGAATTTTTTTGGCAATGCTTGATAATTGCATAAGGAAAAGGTACGGTGAATATGTAAATAATAATCATTCTAAAGTTACGTCCAGCgtggtccggtctcgtaag
ACGACGATCCCA	Lactobacillus_17752	Lactobacillus_17752_r3	Citrate	1	46909.22685	3	gtctgactgctgcgagtcTCGTATGCCTTATTATAGGAGATCGGCATCATTAAACAGGTAAAGGTGGCCAAAGTTGACTGCCGACAAAAAGGCAGAATTTTTTTGGCAATGCTTGATAATTGCATAAGGAAAAGGTACGGTGAATATGTAAATAATAATCATTCTAAAACGACGATCCCAgtggtccggtctcgtaag
AGAAGAGTCACT	Lactobacillus_17752	Lactobacillus_17752_r4	Citrate	1	36770.30295	4	gtctgactgctgcgagtcTCGTATGCCTTATTATAGGAGATCGGCATCATTAAACAGGTAAAGGTGGCCAAAGTTGACTGCCGACAAAAAGGCAGAATTTTTTTGGCAATGCTTGATAATTGCATAAGGAAAAGGTACGGTGAATATGTAAATAATAATCATTCTAAAAGAAGAGTCACTgtggtccggtctcgtaag
AAGACCGTCCAA	Lactobacillus_17752	Lactobacillus_17752_r5	Citrate	1	51852.49855	5	gtctgactgctgcgagtcTCGTATGCCTTATTATAGGAGATCGGCATCATTAAACAGGTAAAGGTGGCCAAAGTTGACTGCCGACAAAAAGGCAGAATTTTTTTGGCAATGCTTGATAATTGCATAAGGAAAAGGTACGGTGAATATGTAAATAATAATCATTCTAAAAAGACCGTCCAAgtggtccggtctcgtaag
GACTGGGAAGGA	Syntrophothermus_18083	Syntrophothermus_18083_r1	Citrate	1	50443.37641	1	gtctgactgctgcgagtcTAAATACCTGATTGACCGTAGACAGTGGGTGGCTTTTGGAGCCTTAATAGTTTGGCCCACCGAGGTCAGAGGAAAATAGGTTCAAACAGCCGGTAACCTCTGCGTCTTGGTGTCTGCGGAGGTTTTGTTTTTTTGTATGCACAGGCAAAAGACTGGGAAGGAgtggtccggtctcgtaag
CCGTCGTATGGA	Syntrophothermus_18083	Syntrophothermus_18083_r2	Citrate	1	68465.7856	2	gtctgactgctgcgagtcTAAATACCTGATTGACCGTAGACAGTGGGTGGCTTTTGGAGCCTTAATAGTTTGGCCCACCGAGGTCAGAGGAAAATAGGTTCAAACAGCCGGTAACCTCTGCGTCTTGGTGTCTGCGGAGGTTTTGTTTTTTTGTATGCACAGGCAAAACCGTCGTATGGAgtggtccggtctcgtaag
ATACATACCACC	Syntrophothermus_18083	Syntrophothermus_18083_r3	Citrate	1	113786.0563	3	gtctgactgctgcgagtcTAAATACCTGATTGACCGTAGACAGTGGGTGGCTTTTGGAGCCTTAATAGTTTGGCCCACCGAGGTCAGAGGAAAATAGGTTCAAACAGCCGGTAACCTCTGCGTCTTGGTGTCTGCGGAGGTTTTGTTTTTTTGTATGCACAGGCAAAAATACATACCACCgtggtccggtctcgtaag
CGTGTTCGATGG	Syntrophothermus_18083	Syntrophothermus_18083_r4	Citrate	1	15340.98429	4	gtctgactgctgcgagtcTAAATACCTGATTGACCGTAGACAGTGGGTGGCTTTTGGAGCCTTAATAGTTTGGCCCACCGAGGTCAGAGGAAAATAGGTTCAAACAGCCGGTAACCTCTGCGTCTTGGTGTCTGCGGAGGTTTTGTTTTTTTGTATGCACAGGCAAAACGTGTTCGATGGgtggtccggtctcgtaag
ACCAGTCCTCTA	Syntrophothermus_18083	Syntrophothermus_18083_r5	Citrate	1	45727.35462	5	gtctgactgctgcgagtcTAAATACCTGATTGACCGTAGACAGTGGGTGGCTTTTGGAGCCTTAATAGTTTGGCCCACCGAGGTCAGAGGAAAATAGGTTCAAACAGCCGGTAACCTCTGCGTCTTGGTGTCTGCGGAGGTTTTGTTTTTTTGTATGCACAGGCAAAAACCAGTCCTCTAgtggtccggtctcgtaag
CCCTTCTATAGT	Brevibacillus_18567	Brevibacillus_18567_r1	Citrate	1	1362570.335	1	gtctgactgctgcgagtcATAACTGCCGGGCTTTTTTCGTCTTTAGCCCCGACAAAACCCTTGGCGATGCCAAGTTTTCTAAATGTAGCCCTACCGTTTGTACCTCTCTTACGGTATCATAGAAGGGGACCACATGCAGTTCTTACTGCTATAGACGACAGAAAGAAACCCTTCTATAGTgtggtccggtctcgtaag
ACAGATCAAGTC	Brevibacillus_18567	Brevibacillus_18567_r2	Citrate	1	716678.5578	2	gtctgactgctgcgagtcATAACTGCCGGGCTTTTTTCGTCTTTAGCCCCGACAAAACCCTTGGCGATGCCAAGTTTTCTAAATGTAGCCCTACCGTTTGTACCTCTCTTACGGTATCATAGAAGGGGACCACATGCAGTTCTTACTGCTATAGACGACAGAAAGAAAACAGATCAAGTCgtggtccggtctcgtaag
AGCATGCTGCTG	Brevibacillus_18567	Brevibacillus_18567_r3	Citrate	1	1223129.624	3	gtctgactgctgcgagtcATAACTGCCGGGCTTTTTTCGTCTTTAGCCCCGACAAAACCCTTGGCGATGCCAAGTTTTCTAAATGTAGCCCTACCGTTTGTACCTCTCTTACGGTATCATAGAAGGGGACCACATGCAGTTCTTACTGCTATAGACGACAGAAAGAAAAGCATGCTGCTGgtggtccggtctcgtaag
AGGGCAGTTGTA	Brevibacillus_18567	Brevibacillus_18567_r4	Citrate	1	427392.5397	4	gtctgactgctgcgagtcATAACTGCCGGGCTTTTTTCGTCTTTAGCCCCGACAAAACCCTTGGCGATGCCAAGTTTTCTAAATGTAGCCCTACCGTTTGTACCTCTCTTACGGTATCATAGAAGGGGACCACATGCAGTTCTTACTGCTATAGACGACAGAAAGAAAAGGGCAGTTGTAgtggtccggtctcgtaag
GCGTACCCAGTA	Brevibacillus_18567	Brevibacillus_18567_r5	Citrate	1	373619.5808	5	gtctgactgctgcgagtcATAACTGCCGGGCTTTTTTCGTCTTTAGCCCCGACAAAACCCTTGGCGATGCCAAGTTTTCTAAATGTAGCCCTACCGTTTGTACCTCTCTTACGGTATCATAGAAGGGGACCACATGCAGTTCTTACTGCTATAGACGACAGAAAGAAAGCGTACCCAGTAgtggtccggtctcgtaag
CTGTTCGAATGC	Streptococcus_18890	Streptococcus_18890_r1	Citrate	1	109182.4085	1	gtctgactgctgcgagtcCTTGTCGTTGCTTTTTGGCTATTTTGGGGGATAAGATCCGCCTTGACTAGCAAAAGAAAAGATTGGTCCAATAGTGCCCGATACGATTTTGCGTAGCAGAAAGCTTACAAATAAAATTGAATATAGTAAAATAGGATTAGAATTATTAAGCTGTTCGAATGCgtggtccggtctcgtaag
CCTGGAATCCTA	Streptococcus_18890	Streptococcus_18890_r2	Citrate	1	NA	2	gtctgactgctgcgagtcCTTGTCGTTGCTTTTTGGCTATTTTGGGGGATAAGATCCGCCTTGACTAGCAAAAGAAAAGATTGGTCCAATAGTGCCCGATACGATTTTGCGTAGCAGAAAGCTTACAAATAAAATTGAATATAGTAAAATAGGATTAGAATTATTAAGCCTGGAATCCTAgtggtccggtctcgtaag
GAACGAGAAGTG	Streptococcus_18890	Streptococcus_18890_r3	Citrate	1	273545.7411	3	gtctgactgctgcgagtcCTTGTCGTTGCTTTTTGGCTATTTTGGGGGATAAGATCCGCCTTGACTAGCAAAAGAAAAGATTGGTCCAATAGTGCCCGATACGATTTTGCGTAGCAGAAAGCTTACAAATAAAATTGAATATAGTAAAATAGGATTAGAATTATTAAGGAACGAGAAGTGgtggtccggtctcgtaag
GTAAGCACAAGA	Streptococcus_18890	Streptococcus_18890_r4	Citrate	1	65781.35532	4	gtctgactgctgcgagtcCTTGTCGTTGCTTTTTGGCTATTTTGGGGGATAAGATCCGCCTTGACTAGCAAAAGAAAAGATTGGTCCAATAGTGCCCGATACGATTTTGCGTAGCAGAAAGCTTACAAATAAAATTGAATATAGTAAAATAGGATTAGAATTATTAAGGTAAGCACAAGAgtggtccggtctcgtaag
GGTATGTATGGT	Streptococcus_18890	Streptococcus_18890_r5	Citrate	1	106185.6691	5	gtctgactgctgcgagtcCTTGTCGTTGCTTTTTGGCTATTTTGGGGGATAAGATCCGCCTTGACTAGCAAAAGAAAAGATTGGTCCAATAGTGCCCGATACGATTTTGCGTAGCAGAAAGCTTACAAATAAAATTGAATATAGTAAAATAGGATTAGAATTATTAAGGGTATGTATGGTgtggtccggtctcgtaag
GCGTTATGGTGG	Chlamydophila_18968	Chlamydophila_18968_r1	Citrate	1	299895.3293	1	gtctgactgctgcgagtcTGACTTAACCTTGAAAAAAAATATCTCAAAGGCGACCCTCCTCACGAAGCAATGAATTATTTTATATTGAAGCCTCGAGAAATCGAAGATATAATGTTTTGGCTTGGGAAAGGTCCTAGATCATGAATACTTACCAAGTTATCAAAGAGAGCGTTATGGTGGgtggtccggtctcgtaag
AACTCACGGTAT	Chlamydophila_18968	Chlamydophila_18968_r2	Citrate	1	748519.4352	2	gtctgactgctgcgagtcTGACTTAACCTTGAAAAAAAATATCTCAAAGGCGACCCTCCTCACGAAGCAATGAATTATTTTATATTGAAGCCTCGAGAAATCGAAGATATAATGTTTTGGCTTGGGAAAGGTCCTAGATCATGAATACTTACCAAGTTATCAAAGAGAAACTCACGGTATgtggtccggtctcgtaag
GCAGGGATGAGA	Chlamydophila_18968	Chlamydophila_18968_r3	Citrate	1	532565.119	3	gtctgactgctgcgagtcTGACTTAACCTTGAAAAAAAATATCTCAAAGGCGACCCTCCTCACGAAGCAATGAATTATTTTATATTGAAGCCTCGAGAAATCGAAGATATAATGTTTTGGCTTGGGAAAGGTCCTAGATCATGAATACTTACCAAGTTATCAAAGAGAGCAGGGATGAGAgtggtccggtctcgtaag
CGTGACTCGAAG	Chlamydophila_18968	Chlamydophila_18968_r4	Citrate	1	848433.1416	4	gtctgactgctgcgagtcTGACTTAACCTTGAAAAAAAATATCTCAAAGGCGACCCTCCTCACGAAGCAATGAATTATTTTATATTGAAGCCTCGAGAAATCGAAGATATAATGTTTTGGCTTGGGAAAGGTCCTAGATCATGAATACTTACCAAGTTATCAAAGAGACGTGACTCGAAGgtggtccggtctcgtaag
GGACGACGAATT	Chlamydophila_18968	Chlamydophila_18968_r5	Citrate	1	1099911.671	5	gtctgactgctgcgagtcTGACTTAACCTTGAAAAAAAATATCTCAAAGGCGACCCTCCTCACGAAGCAATGAATTATTTTATATTGAAGCCTCGAGAAATCGAAGATATAATGTTTTGGCTTGGGAAAGGTCCTAGATCATGAATACTTACCAAGTTATCAAAGAGAGGACGACGAATTgtggtccggtctcgtaag
GAAATGAGAGCT	Syntrophobotulus_19194	Syntrophobotulus_19194_r1	Citrate	1	84.09696364	1	gtctgactgctgcgagtcAGTGGAAGAAACCACGGGGAGCGCAGTAGGAGTTGTAAGCCGACCGTCTGGGTAACCGTTTGAGGTTTCCAGGCGGTTTTTTCATTTTTATATCAGTTAAGGGAGATATAATAGATGAAGGAATTGCCGATTGATTAAAAGAAAACAGAGGAAATGAGAGCTgtggtccggtctcgtaag
CCACTGTTCCAC	Syntrophobotulus_19194	Syntrophobotulus_19194_r2	Citrate	1	25835.34358	2	gtctgactgctgcgagtcAGTGGAAGAAACCACGGGGAGCGCAGTAGGAGTTGTAAGCCGACCGTCTGGGTAACCGTTTGAGGTTTCCAGGCGGTTTTTTCATTTTTATATCAGTTAAGGGAGATATAATAGATGAAGGAATTGCCGATTGATTAAAAGAAAACAGAGCCACTGTTCCACgtggtccggtctcgtaag
CGCTGGGTTTCA	Syntrophobotulus_19194	Syntrophobotulus_19194_r3	Citrate	1	16386.76545	3	gtctgactgctgcgagtcAGTGGAAGAAACCACGGGGAGCGCAGTAGGAGTTGTAAGCCGACCGTCTGGGTAACCGTTTGAGGTTTCCAGGCGGTTTTTTCATTTTTATATCAGTTAAGGGAGATATAATAGATGAAGGAATTGCCGATTGATTAAAAGAAAACAGAGCGCTGGGTTTCAgtggtccggtctcgtaag
CACTCAGCGGAA	Syntrophobotulus_19194	Syntrophobotulus_19194_r4	Citrate	1	15990.56369	4	gtctgactgctgcgagtcAGTGGAAGAAACCACGGGGAGCGCAGTAGGAGTTGTAAGCCGACCGTCTGGGTAACCGTTTGAGGTTTCCAGGCGGTTTTTTCATTTTTATATCAGTTAAGGGAGATATAATAGATGAAGGAATTGCCGATTGATTAAAAGAAAACAGAGCACTCAGCGGAAgtggtccggtctcgtaag
TCGAAGGATGGG	Syntrophobotulus_19194	Syntrophobotulus_19194_r5	Citrate	1	9284.455556	5	gtctgactgctgcgagtcAGTGGAAGAAACCACGGGGAGCGCAGTAGGAGTTGTAAGCCGACCGTCTGGGTAACCGTTTGAGGTTTCCAGGCGGTTTTTTCATTTTTATATCAGTTAAGGGAGATATAATAGATGAAGGAATTGCCGATTGATTAAAAGAAAACAGAGTCGAAGGATGGGgtggtccggtctcgtaag
ACCGAGAAACGG	Caldicellulosiruptor_19237	Caldicellulosiruptor_19237_r1	Citrate	1	NA	1	gtctgactgctgcgagtcAATCCAAAAATTATGAGGGGCTGTTCAATAAACAAATGGACAGCCTCTTTTTAATTTGTATTCTTAAATAATCATTCTGAGCCAGTTGCAATAGTAATATAGAATTGTCCCTGTATTTTTGCTAAAATAATTGTTGTTTTAATCTTTATGACCGAGAAACGGgtggtccggtctcgtaag
CGGTACAGTTCA	Caldicellulosiruptor_19237	Caldicellulosiruptor_19237_r2	Citrate	1	699.0560103	2	gtctgactgctgcgagtcAATCCAAAAATTATGAGGGGCTGTTCAATAAACAAATGGACAGCCTCTTTTTAATTTGTATTCTTAAATAATCATTCTGAGCCAGTTGCAATAGTAATATAGAATTGTCCCTGTATTTTTGCTAAAATAATTGTTGTTTTAATCTTTATGCGGTACAGTTCAgtggtccggtctcgtaag
GAGCAGCATAAT	Caldicellulosiruptor_19237	Caldicellulosiruptor_19237_r3	Citrate	1	25068.47558	3	gtctgactgctgcgagtcAATCCAAAAATTATGAGGGGCTGTTCAATAAACAAATGGACAGCCTCTTTTTAATTTGTATTCTTAAATAATCATTCTGAGCCAGTTGCAATAGTAATATAGAATTGTCCCTGTATTTTTGCTAAAATAATTGTTGTTTTAATCTTTATGGAGCAGCATAATgtggtccggtctcgtaag
GAGTACGCGATC	Caldicellulosiruptor_19237	Caldicellulosiruptor_19237_r4	Citrate	1	46402.52362	4	gtctgactgctgcgagtcAATCCAAAAATTATGAGGGGCTGTTCAATAAACAAATGGACAGCCTCTTTTTAATTTGTATTCTTAAATAATCATTCTGAGCCAGTTGCAATAGTAATATAGAATTGTCCCTGTATTTTTGCTAAAATAATTGTTGTTTTAATCTTTATGGAGTACGCGATCgtggtccggtctcgtaag
CCAGTCTGCGTA	Caldicellulosiruptor_19237	Caldicellulosiruptor_19237_r5	Citrate	1	294.3393727	5	gtctgactgctgcgagtcAATCCAAAAATTATGAGGGGCTGTTCAATAAACAAATGGACAGCCTCTTTTTAATTTGTATTCTTAAATAATCATTCTGAGCCAGTTGCAATAGTAATATAGAATTGTCCCTGTATTTTTGCTAAAATAATTGTTGTTTTAATCTTTATGCCAGTCTGCGTAgtggtccggtctcgtaag
GTATGTGTGGGA	Clostridium_19441	Clostridium_19441_r4	Citrate	1	3728.298721	4	gtctgactgctgcgagtcTTTTATAATATAATGTTATTGAACTTTTTTATTGTATAATACAATTTTTATATTTATTGTATTGATTGAAAAATACTTATGAATTTAAATGCTTACAATTTTGTGCATGAATAGAGAGGTATATTATTTTATTAAACTGTATAATTTGCTGTATGTGTGGGAgtggtccggtctcgtaag
AGGTTTGAAGCG	Brevibacillus_19468	Brevibacillus_19468_r1	Citrate	1	137669.8654	1	gtctgactgctgcgagtcGTTTTGTTCTTTTCTAACGTTCCAAATATTGGCTAATCAGGGTTGCATGTCTCCCTTTTCATCCGCTATGCTAGGACAAGAAGATAAATACCTGAATTCCTTTTAGACTGCTGATTTTGCAGGGGAGAGAAGGAAGGACTGTTTTACATGAGGTTTGAAGCGgtggtccggtctcgtaag
GAACTAAGGCTC	Brevibacillus_19468	Brevibacillus_19468_r2	Citrate	1	254285.5995	2	gtctgactgctgcgagtcGTTTTGTTCTTTTCTAACGTTCCAAATATTGGCTAATCAGGGTTGCATGTCTCCCTTTTCATCCGCTATGCTAGGACAAGAAGATAAATACCTGAATTCCTTTTAGACTGCTGATTTTGCAGGGGAGAGAAGGAAGGACTGTTTTACATGGAACTAAGGCTCgtggtccggtctcgtaag
GATATCCAAGCC	Brevibacillus_19468	Brevibacillus_19468_r3	Citrate	1	235902.8364	3	gtctgactgctgcgagtcGTTTTGTTCTTTTCTAACGTTCCAAATATTGGCTAATCAGGGTTGCATGTCTCCCTTTTCATCCGCTATGCTAGGACAAGAAGATAAATACCTGAATTCCTTTTAGACTGCTGATTTTGCAGGGGAGAGAAGGAAGGACTGTTTTACATGGATATCCAAGCCgtggtccggtctcgtaag
CACACAATGGGA	Brevibacillus_19468	Brevibacillus_19468_r4	Citrate	1	364978.9138	4	gtctgactgctgcgagtcGTTTTGTTCTTTTCTAACGTTCCAAATATTGGCTAATCAGGGTTGCATGTCTCCCTTTTCATCCGCTATGCTAGGACAAGAAGATAAATACCTGAATTCCTTTTAGACTGCTGATTTTGCAGGGGAGAGAAGGAAGGACTGTTTTACATGCACACAATGGGAgtggtccggtctcgtaag
TGCACGAGTATA	Brevibacillus_19468	Brevibacillus_19468_r5	Citrate	1	342204.1887	5	gtctgactgctgcgagtcGTTTTGTTCTTTTCTAACGTTCCAAATATTGGCTAATCAGGGTTGCATGTCTCCCTTTTCATCCGCTATGCTAGGACAAGAAGATAAATACCTGAATTCCTTTTAGACTGCTGATTTTGCAGGGGAGAGAAGGAAGGACTGTTTTACATGTGCACGAGTATAgtggtccggtctcgtaag
GTAGAACATCTG	Bacillus_19632	Bacillus_19632_r1	Citrate	1	88059.58003	1	gtctgactgctgcgagtcTGTTGGGCATGCGTCCAAAAGAGTCGCTTTTTTATTTTCAAAGAACAAGGATCTCTGAAAAAAATGGAAAACAATCATGCTGTTTGGTAAAGTGGAATGAAAGACGGACTGAGGGGTGAACACTGGTCCATCGTTTAAGAACTTTACATGGTAGAACATCTGgtggtccggtctcgtaag
CGTTCGGAGACA	Bacillus_19632	Bacillus_19632_r2	Citrate	1	135382.7069	2	gtctgactgctgcgagtcTGTTGGGCATGCGTCCAAAAGAGTCGCTTTTTTATTTTCAAAGAACAAGGATCTCTGAAAAAAATGGAAAACAATCATGCTGTTTGGTAAAGTGGAATGAAAGACGGACTGAGGGGTGAACACTGGTCCATCGTTTAAGAACTTTACATGCGTTCGGAGACAgtggtccggtctcgtaag
CAGCTCGTAACC	Bacillus_19632	Bacillus_19632_r3	Citrate	1	NA	3	gtctgactgctgcgagtcTGTTGGGCATGCGTCCAAAAGAGTCGCTTTTTTATTTTCAAAGAACAAGGATCTCTGAAAAAAATGGAAAACAATCATGCTGTTTGGTAAAGTGGAATGAAAGACGGACTGAGGGGTGAACACTGGTCCATCGTTTAAGAACTTTACATGCAGCTCGTAACCgtggtccggtctcgtaag
ATTGGTCCTCAT	Bacillus_19632	Bacillus_19632_r4	Citrate	1	230339.382	4	gtctgactgctgcgagtcTGTTGGGCATGCGTCCAAAAGAGTCGCTTTTTTATTTTCAAAGAACAAGGATCTCTGAAAAAAATGGAAAACAATCATGCTGTTTGGTAAAGTGGAATGAAAGACGGACTGAGGGGTGAACACTGGTCCATCGTTTAAGAACTTTACATGATTGGTCCTCATgtggtccggtctcgtaag
TGGCCTGTTTGC	Bacillus_19632	Bacillus_19632_r5	Citrate	1	125347.0768	5	gtctgactgctgcgagtcTGTTGGGCATGCGTCCAAAAGAGTCGCTTTTTTATTTTCAAAGAACAAGGATCTCTGAAAAAAATGGAAAACAATCATGCTGTTTGGTAAAGTGGAATGAAAGACGGACTGAGGGGTGAACACTGGTCCATCGTTTAAGAACTTTACATGTGGCCTGTTTGCgtggtccggtctcgtaag
ACTGAGGTCATG	Neisseria_19660	Neisseria_19660_r1	Citrate	1	74339.96032	1	gtctgactgctgcgagtcTCTTTTAATCTGCTGTTTCCACGCGTGTTTGTCAAAATCTATCAGTTTGTTTTTAAAATACACTGTTCAAAATGGGATAAAACAGGTAAATTAACGTTTATGTAACCCAGTGTAGCAATGGGTTTACGGTTTTTGAGTCGATATATAACTACTGAGGTCATGgtggtccggtctcgtaag
AGGATGAACCAG	Neisseria_19660	Neisseria_19660_r2	Citrate	1	411392.7441	2	gtctgactgctgcgagtcTCTTTTAATCTGCTGTTTCCACGCGTGTTTGTCAAAATCTATCAGTTTGTTTTTAAAATACACTGTTCAAAATGGGATAAAACAGGTAAATTAACGTTTATGTAACCCAGTGTAGCAATGGGTTTACGGTTTTTGAGTCGATATATAACTAGGATGAACCAGgtggtccggtctcgtaag
CTCGACATGAAC	Neisseria_19660	Neisseria_19660_r3	Citrate	1	153529.3374	3	gtctgactgctgcgagtcTCTTTTAATCTGCTGTTTCCACGCGTGTTTGTCAAAATCTATCAGTTTGTTTTTAAAATACACTGTTCAAAATGGGATAAAACAGGTAAATTAACGTTTATGTAACCCAGTGTAGCAATGGGTTTACGGTTTTTGAGTCGATATATAACTCTCGACATGAACgtggtccggtctcgtaag
GATGTACGGCAA	Neisseria_19660	Neisseria_19660_r4	Citrate	1	59790.36657	4	gtctgactgctgcgagtcTCTTTTAATCTGCTGTTTCCACGCGTGTTTGTCAAAATCTATCAGTTTGTTTTTAAAATACACTGTTCAAAATGGGATAAAACAGGTAAATTAACGTTTATGTAACCCAGTGTAGCAATGGGTTTACGGTTTTTGAGTCGATATATAACTGATGTACGGCAAgtggtccggtctcgtaag
AGCTGCCAAGGT	Neisseria_19660	Neisseria_19660_r5	Citrate	1	75015.90563	5	gtctgactgctgcgagtcTCTTTTAATCTGCTGTTTCCACGCGTGTTTGTCAAAATCTATCAGTTTGTTTTTAAAATACACTGTTCAAAATGGGATAAAACAGGTAAATTAACGTTTATGTAACCCAGTGTAGCAATGGGTTTACGGTTTTTGAGTCGATATATAACTAGCTGCCAAGGTgtggtccggtctcgtaag
ATTCCTGAGCCT	Bacillus_19774	Bacillus_19774_r1	Citrate	1	309350.1575	1	gtctgactgctgcgagtcTTTAAATAATTCTTGCTATTATCAATAATATCTGTTAATCTTAGTAAGAATTATTTTTGTTCGGTCTGTAAGGAAAGAATAGTATTTAAACTTTTCGCCTTTGATTTCTAATTGAGCAATAATAGTATTAAATTGTGGAAATGATCCACAATTCCTGAGCCTgtggtccggtctcgtaag
AGAACACCGACA	Bacillus_19774	Bacillus_19774_r2	Citrate	1	77910.41003	2	gtctgactgctgcgagtcTTTAAATAATTCTTGCTATTATCAATAATATCTGTTAATCTTAGTAAGAATTATTTTTGTTCGGTCTGTAAGGAAAGAATAGTATTTAAACTTTTCGCCTTTGATTTCTAATTGAGCAATAATAGTATTAAATTGTGGAAATGATCCACAAGAACACCGACAgtggtccggtctcgtaag
AAACGTCTGGTG	Bacillus_19774	Bacillus_19774_r3	Citrate	1	74993.97757	3	gtctgactgctgcgagtcTTTAAATAATTCTTGCTATTATCAATAATATCTGTTAATCTTAGTAAGAATTATTTTTGTTCGGTCTGTAAGGAAAGAATAGTATTTAAACTTTTCGCCTTTGATTTCTAATTGAGCAATAATAGTATTAAATTGTGGAAATGATCCACAAAACGTCTGGTGgtggtccggtctcgtaag
GCTACCATGACA	Bacillus_19774	Bacillus_19774_r4	Citrate	1	89313.69375	4	gtctgactgctgcgagtcTTTAAATAATTCTTGCTATTATCAATAATATCTGTTAATCTTAGTAAGAATTATTTTTGTTCGGTCTGTAAGGAAAGAATAGTATTTAAACTTTTCGCCTTTGATTTCTAATTGAGCAATAATAGTATTAAATTGTGGAAATGATCCACAGCTACCATGACAgtggtccggtctcgtaag
GTGCGTCACGTA	Bacillus_19774	Bacillus_19774_r5	Citrate	1	NA	5	gtctgactgctgcgagtcTTTAAATAATTCTTGCTATTATCAATAATATCTGTTAATCTTAGTAAGAATTATTTTTGTTCGGTCTGTAAGGAAAGAATAGTATTTAAACTTTTCGCCTTTGATTTCTAATTGAGCAATAATAGTATTAAATTGTGGAAATGATCCACAGTGCGTCACGTAgtggtccggtctcgtaag
CTCCGTAAGTGT	Clostridium_19819	Clostridium_19819_r1	Citrate	1	113675.5117	1	gtctgactgctgcgagtcAAATCTAATCAAGATTCAAGTTAATATGACTGTTAAATAGGAGCCTTTTCATATGATGATTATTTGCGCAATCCCTTGACAGGATAGGGCAAAGGTGGTAAGCTACTAACAGTACAAAAATACTTTTAATTTTAGTTCAGAGAGGCTAAACTCCGTAAGTGTgtggtccggtctcgtaag
ATGAGGATTCGG	Clostridium_19819	Clostridium_19819_r2	Citrate	1	299336.1979	2	gtctgactgctgcgagtcAAATCTAATCAAGATTCAAGTTAATATGACTGTTAAATAGGAGCCTTTTCATATGATGATTATTTGCGCAATCCCTTGACAGGATAGGGCAAAGGTGGTAAGCTACTAACAGTACAAAAATACTTTTAATTTTAGTTCAGAGAGGCTAAAATGAGGATTCGGgtggtccggtctcgtaag
CGTAGGCTATCC	Clostridium_19819	Clostridium_19819_r3	Citrate	1	202562.6166	3	gtctgactgctgcgagtcAAATCTAATCAAGATTCAAGTTAATATGACTGTTAAATAGGAGCCTTTTCATATGATGATTATTTGCGCAATCCCTTGACAGGATAGGGCAAAGGTGGTAAGCTACTAACAGTACAAAAATACTTTTAATTTTAGTTCAGAGAGGCTAAACGTAGGCTATCCgtggtccggtctcgtaag
AGCATTCGCCTG	Clostridium_19819	Clostridium_19819_r4	Citrate	1	149729.785	4	gtctgactgctgcgagtcAAATCTAATCAAGATTCAAGTTAATATGACTGTTAAATAGGAGCCTTTTCATATGATGATTATTTGCGCAATCCCTTGACAGGATAGGGCAAAGGTGGTAAGCTACTAACAGTACAAAAATACTTTTAATTTTAGTTCAGAGAGGCTAAAAGCATTCGCCTGgtggtccggtctcgtaag
ACTACGATTCGG	Clostridium_19819	Clostridium_19819_r5	Citrate	1	200239.7026	5	gtctgactgctgcgagtcAAATCTAATCAAGATTCAAGTTAATATGACTGTTAAATAGGAGCCTTTTCATATGATGATTATTTGCGCAATCCCTTGACAGGATAGGGCAAAGGTGGTAAGCTACTAACAGTACAAAAATACTTTTAATTTTAGTTCAGAGAGGCTAAAACTACGATTCGGgtggtccggtctcgtaag
ATCCGGCAGTCA	Gardnerella_20239	Gardnerella_20239_r1	Citrate	1	NA	1	gtctgactgctgcgagtcGGTTGCTTGCGACTATCTAGTTGGGCGCTTGTTAGTCTAATCTAAAACATAATTTAGAATTTGATTTAAAATCTAACTAAAAATTGACTTTTATAAACTTAAAAACATCAGTTTAGCGTGTAAACAAAAATAAATGTTTATAACGCATTTATCCGGCAGTCAgtggtccggtctcgtaag
GGATTGCAGCCT	Gardnerella_20239	Gardnerella_20239_r3	Citrate	1	174.7640026	3	gtctgactgctgcgagtcGGTTGCTTGCGACTATCTAGTTGGGCGCTTGTTAGTCTAATCTAAAACATAATTTAGAATTTGATTTAAAATCTAACTAAAAATTGACTTTTATAAACTTAAAAACATCAGTTTAGCGTGTAAACAAAAATAAATGTTTATAACGCATTTGGATTGCAGCCTgtggtccggtctcgtaag
CTGTATGGCACC	Gardnerella_20239	Gardnerella_20239_r4	Citrate	1	2796.224041	4	gtctgactgctgcgagtcGGTTGCTTGCGACTATCTAGTTGGGCGCTTGTTAGTCTAATCTAAAACATAATTTAGAATTTGATTTAAAATCTAACTAAAAATTGACTTTTATAAACTTAAAAACATCAGTTTAGCGTGTAAACAAAAATAAATGTTTATAACGCATTTCTGTATGGCACCgtggtccggtctcgtaag
CTAGGTGCTATT	Gardnerella_20239	Gardnerella_20239_r5	Citrate	1	NA	5	gtctgactgctgcgagtcGGTTGCTTGCGACTATCTAGTTGGGCGCTTGTTAGTCTAATCTAAAACATAATTTAGAATTTGATTTAAAATCTAACTAAAAATTGACTTTTATAAACTTAAAAACATCAGTTTAGCGTGTAAACAAAAATAAATGTTTATAACGCATTTCTAGGTGCTATTgtggtccggtctcgtaag
AGATTACCCAGG	Corynebacterium_20386	Corynebacterium_20386_r1	Citrate	1	NA	1	gtctgactgctgcgagtcTGCCGGCAATAGCCCTCACCTTTAAATCACGTCGGGAACACCGCCAACTAGGCAGCCGCTTCCTTCCTGCGCAGTGAAGGCCTCAGCCTGAAAGTGCAGACGACCTCTGGCAACGACGCCACCCCATGTTGAAGTTAGTTCAGCAACAGCAGATTACCCAGGgtggtccggtctcgtaag
CGACTCTCGAGA	Corynebacterium_20386	Corynebacterium_20386_r2	Citrate	1	573.2687653	2	gtctgactgctgcgagtcTGCCGGCAATAGCCCTCACCTTTAAATCACGTCGGGAACACCGCCAACTAGGCAGCCGCTTCCTTCCTGCGCAGTGAAGGCCTCAGCCTGAAAGTGCAGACGACCTCTGGCAACGACGCCACCCCATGTTGAAGTTAGTTCAGCAACAGCCGACTCTCGAGAgtggtccggtctcgtaag
AGGATGTGGCAC	Corynebacterium_20386	Corynebacterium_20386_r3	Citrate	1	11.59056597	3	gtctgactgctgcgagtcTGCCGGCAATAGCCCTCACCTTTAAATCACGTCGGGAACACCGCCAACTAGGCAGCCGCTTCCTTCCTGCGCAGTGAAGGCCTCAGCCTGAAAGTGCAGACGACCTCTGGCAACGACGCCACCCCATGTTGAAGTTAGTTCAGCAACAGCAGGATGTGGCACgtggtccggtctcgtaag
AGCTCTTGCGGT	Corynebacterium_20386	Corynebacterium_20386_r4	Citrate	1	NA	4	gtctgactgctgcgagtcTGCCGGCAATAGCCCTCACCTTTAAATCACGTCGGGAACACCGCCAACTAGGCAGCCGCTTCCTTCCTGCGCAGTGAAGGCCTCAGCCTGAAAGTGCAGACGACCTCTGGCAACGACGCCACCCCATGTTGAAGTTAGTTCAGCAACAGCAGCTCTTGCGGTgtggtccggtctcgtaag
GTTGTAACCTGG	Corynebacterium_20386	Corynebacterium_20386_r5	Citrate	1	8.479830299	5	gtctgactgctgcgagtcTGCCGGCAATAGCCCTCACCTTTAAATCACGTCGGGAACACCGCCAACTAGGCAGCCGCTTCCTTCCTGCGCAGTGAAGGCCTCAGCCTGAAAGTGCAGACGACCTCTGGCAACGACGCCACCCCATGTTGAAGTTAGTTCAGCAACAGCGTTGTAACCTGGgtggtccggtctcgtaag
TCGCTTCCACTA	Faecalibacterium_20485	Faecalibacterium_20485_r1	Citrate	1	NA	1	gtctgactgctgcgagtcTCAACAAAATAGAAATAACCGGGCACAGAGCTATATCGCTGTGTCCGGTTATCTCCGTAATAATAGCTTGGGGTGATTTATTCTCTTGTTGACCAGCGCCTCAAAACAAGTTATTATATAAAAAATGGGTTGGTTTATTCTAACTTTTGCTCGCTTCCACTAgtggtccggtctcgtaag
AGGCAAGCTTGC	Faecalibacterium_20485	Faecalibacterium_20485_r2	Citrate	1	490155.805	2	gtctgactgctgcgagtcTCAACAAAATAGAAATAACCGGGCACAGAGCTATATCGCTGTGTCCGGTTATCTCCGTAATAATAGCTTGGGGTGATTTATTCTCTTGTTGACCAGCGCCTCAAAACAAGTTATTATATAAAAAATGGGTTGGTTTATTCTAACTTTTGCAGGCAAGCTTGCgtggtccggtctcgtaag
GCTCTATCATCG	Faecalibacterium_20485	Faecalibacterium_20485_r3	Citrate	1	106473.3832	3	gtctgactgctgcgagtcTCAACAAAATAGAAATAACCGGGCACAGAGCTATATCGCTGTGTCCGGTTATCTCCGTAATAATAGCTTGGGGTGATTTATTCTCTTGTTGACCAGCGCCTCAAAACAAGTTATTATATAAAAAATGGGTTGGTTTATTCTAACTTTTGCGCTCTATCATCGgtggtccggtctcgtaag
CACACATGTGAC	Faecalibacterium_20485	Faecalibacterium_20485_r4	Citrate	1	51986.48356	4	gtctgactgctgcgagtcTCAACAAAATAGAAATAACCGGGCACAGAGCTATATCGCTGTGTCCGGTTATCTCCGTAATAATAGCTTGGGGTGATTTATTCTCTTGTTGACCAGCGCCTCAAAACAAGTTATTATATAAAAAATGGGTTGGTTTATTCTAACTTTTGCCACACATGTGACgtggtccggtctcgtaag
TGCGCCTTATAC	Faecalibacterium_20485	Faecalibacterium_20485_r5	Citrate	1	96819.51493	5	gtctgactgctgcgagtcTCAACAAAATAGAAATAACCGGGCACAGAGCTATATCGCTGTGTCCGGTTATCTCCGTAATAATAGCTTGGGGTGATTTATTCTCTTGTTGACCAGCGCCTCAAAACAAGTTATTATATAAAAAATGGGTTGGTTTATTCTAACTTTTGCTGCGCCTTATACgtggtccggtctcgtaag
TCACGACGTATG	Lactococcus_20717	Lactococcus_20717_r2	Citrate	1	177.5380344	2	gtctgactgctgcgagtcAGTTAGTTATATTAACTAATTCTTTTTTTATAAATTAAAAGCTAATAGAAGATAAGATTTGCGATTATTTTAAATGTTCTTTATTTGTAAGTCATATGAACTGTGATATAATGGTAGACAGATATTAAAGTGGTATATATTGTTATTATTTCACGACGTATGgtggtccggtctcgtaag
CTTAGCGTTGCT	Lactococcus_20717	Lactococcus_20717_r4	Citrate	1	NA	4	gtctgactgctgcgagtcAGTTAGTTATATTAACTAATTCTTTTTTTATAAATTAAAAGCTAATAGAAGATAAGATTTGCGATTATTTTAAATGTTCTTTATTTGTAAGTCATATGAACTGTGATATAATGGTAGACAGATATTAAAGTGGTATATATTGTTATTATTCTTAGCGTTGCTgtggtccggtctcgtaag
ATCCGACGTGTG	Faecalibacterium_20764	Faecalibacterium_20764_r1	Citrate	1	53255.42157	1	gtctgactgctgcgagtcGATGGGATAAATCACGAAATCTACCGAAAAGCACGGTCTTTGGGAACGGAGATCGTGCTTTTCGACTTTTTTGTTGCATAATTCCCAAAATGCTGCTTGCTTTTGGGGCGGAATTTGCTCTACTTGGGATAGAATGTCATACGATTTCGAATCCGACGTGTGgtggtccggtctcgtaag
ATCTCCTTTCGA	Faecalibacterium_20764	Faecalibacterium_20764_r2	Citrate	1	77120.17697	2	gtctgactgctgcgagtcGATGGGATAAATCACGAAATCTACCGAAAAGCACGGTCTTTGGGAACGGAGATCGTGCTTTTCGACTTTTTTGTTGCATAATTCCCAAAATGCTGCTTGCTTTTGGGGCGGAATTTGCTCTACTTGGGATAGAATGTCATACGATTTCGAATCTCCTTTCGAgtggtccggtctcgtaag
TGTTGCGACGTC	Faecalibacterium_20764	Faecalibacterium_20764_r3	Citrate	1	97158.86427	3	gtctgactgctgcgagtcGATGGGATAAATCACGAAATCTACCGAAAAGCACGGTCTTTGGGAACGGAGATCGTGCTTTTCGACTTTTTTGTTGCATAATTCCCAAAATGCTGCTTGCTTTTGGGGCGGAATTTGCTCTACTTGGGATAGAATGTCATACGATTTCGATGTTGCGACGTCgtggtccggtctcgtaag
AGTTCCGCGAAC	Faecalibacterium_20764	Faecalibacterium_20764_r4	Citrate	1	62426.87925	4	gtctgactgctgcgagtcGATGGGATAAATCACGAAATCTACCGAAAAGCACGGTCTTTGGGAACGGAGATCGTGCTTTTCGACTTTTTTGTTGCATAATTCCCAAAATGCTGCTTGCTTTTGGGGCGGAATTTGCTCTACTTGGGATAGAATGTCATACGATTTCGAAGTTCCGCGAACgtggtccggtctcgtaag
TATCATCTACCG	Faecalibacterium_20764	Faecalibacterium_20764_r5	Citrate	1	95434.18213	5	gtctgactgctgcgagtcGATGGGATAAATCACGAAATCTACCGAAAAGCACGGTCTTTGGGAACGGAGATCGTGCTTTTCGACTTTTTTGTTGCATAATTCCCAAAATGCTGCTTGCTTTTGGGGCGGAATTTGCTCTACTTGGGATAGAATGTCATACGATTTCGATATCATCTACCGgtggtccggtctcgtaag
AGTAGTTCTCCT	Lactobacillus_20963	Lactobacillus_20963_r1	Citrate	1	3720.706361	1	gtctgactgctgcgagtcATTGCCTATCATTTTTTGAAGCAACGTTAATTTAAGTGAGTTAAGACGATGACAGCTTTTATGCCTAATATCTAATCGTAACTATTATTATTTAGTGTGCGTTTAACTATCATCCGCAAATTAATTCCGGTATTCTATGGGTATTCTTTTAGTAGTTCTCCTgtggtccggtctcgtaag
TACAGCCTAAGG	Lactobacillus_20963	Lactobacillus_20963_r2	Citrate	1	5660.344965	2	gtctgactgctgcgagtcATTGCCTATCATTTTTTGAAGCAACGTTAATTTAAGTGAGTTAAGACGATGACAGCTTTTATGCCTAATATCTAATCGTAACTATTATTATTTAGTGTGCGTTTAACTATCATCCGCAAATTAATTCCGGTATTCTATGGGTATTCTTTTTACAGCCTAAGGgtggtccggtctcgtaag
CAAGTACGTACC	Lactobacillus_20963	Lactobacillus_20963_r3	Citrate	1	8296.747518	3	gtctgactgctgcgagtcATTGCCTATCATTTTTTGAAGCAACGTTAATTTAAGTGAGTTAAGACGATGACAGCTTTTATGCCTAATATCTAATCGTAACTATTATTATTTAGTGTGCGTTTAACTATCATCCGCAAATTAATTCCGGTATTCTATGGGTATTCTTTTCAAGTACGTACCgtggtccggtctcgtaag
TGCAACTCCTCA	Lactobacillus_20963	Lactobacillus_20963_r4	Citrate	1	87.68428499	4	gtctgactgctgcgagtcATTGCCTATCATTTTTTGAAGCAACGTTAATTTAAGTGAGTTAAGACGATGACAGCTTTTATGCCTAATATCTAATCGTAACTATTATTATTTAGTGTGCGTTTAACTATCATCCGCAAATTAATTCCGGTATTCTATGGGTATTCTTTTTGCAACTCCTCAgtggtccggtctcgtaag
CCGGATGATCTG	Lactobacillus_20963	Lactobacillus_20963_r5	Citrate	1	23904.6678	5	gtctgactgctgcgagtcATTGCCTATCATTTTTTGAAGCAACGTTAATTTAAGTGAGTTAAGACGATGACAGCTTTTATGCCTAATATCTAATCGTAACTATTATTATTTAGTGTGCGTTTAACTATCATCCGCAAATTAATTCCGGTATTCTATGGGTATTCTTTTCCGGATGATCTGgtggtccggtctcgtaag
GCACATGCTCGT	Clostridium_21008	Clostridium_21008_r1	Citrate	1	143.3961047	1	gtctgactgctgcgagtcAAAGACGTGATTAACGCCAAGGATTATAAATTGCAAAAATAATAATTAAGTGTTATTGTTTTTAAGTATGGGGGGAGAGTTATATTTGAATTTTATGTGAGATTTAATAATCACCTGATAGCCCTATACATGATTTAATCATAAATTGGTGCACATGCTCGTgtggtccggtctcgtaag
AGTAAGGCTCGT	Clostridium_21008	Clostridium_21008_r2	Citrate	1	48121.1356	2	gtctgactgctgcgagtcAAAGACGTGATTAACGCCAAGGATTATAAATTGCAAAAATAATAATTAAGTGTTATTGTTTTTAAGTATGGGGGGAGAGTTATATTTGAATTTTATGTGAGATTTAATAATCACCTGATAGCCCTATACATGATTTAATCATAAATTGGTAGTAAGGCTCGTgtggtccggtctcgtaag
CGAGTTGGCTCA	Clostridium_21008	Clostridium_21008_r3	Citrate	1	23682.3087	3	gtctgactgctgcgagtcAAAGACGTGATTAACGCCAAGGATTATAAATTGCAAAAATAATAATTAAGTGTTATTGTTTTTAAGTATGGGGGGAGAGTTATATTTGAATTTTATGTGAGATTTAATAATCACCTGATAGCCCTATACATGATTTAATCATAAATTGGTCGAGTTGGCTCAgtggtccggtctcgtaag
CAGTGCAGTACA	Clostridium_21008	Clostridium_21008_r4	Citrate	1	20059.50898	4	gtctgactgctgcgagtcAAAGACGTGATTAACGCCAAGGATTATAAATTGCAAAAATAATAATTAAGTGTTATTGTTTTTAAGTATGGGGGGAGAGTTATATTTGAATTTTATGTGAGATTTAATAATCACCTGATAGCCCTATACATGATTTAATCATAAATTGGTCAGTGCAGTACAgtggtccggtctcgtaag
AAACCGTGTGCT	Clostridium_21008	Clostridium_21008_r5	Citrate	1	36144.00465	5	gtctgactgctgcgagtcAAAGACGTGATTAACGCCAAGGATTATAAATTGCAAAAATAATAATTAAGTGTTATTGTTTTTAAGTATGGGGGGAGAGTTATATTTGAATTTTATGTGAGATTTAATAATCACCTGATAGCCCTATACATGATTTAATCATAAATTGGTAAACCGTGTGCTgtggtccggtctcgtaag
AGGTGGGTTTCG	Lactobacillus_21399	Lactobacillus_21399_r1	Citrate	1	8559.095266	1	gtctgactgctgcgagtcAAATTTGCGAGAATTGGATTTAGAACTGCGCCCGATTTGAAGCGGTAGGAACTGCGATGCTGGCACAGGTGACTTTGCCAAATCATTGAGAGTGGAACGAAATAATTTACATTTGCCAGTAGATTATTATAATTAACGAATCAATAATAAAGGTGGGTTTCGgtggtccggtctcgtaag
CATACAAACGGA	Lactobacillus_21399	Lactobacillus_21399_r2	Citrate	1	24640.87834	2	gtctgactgctgcgagtcAAATTTGCGAGAATTGGATTTAGAACTGCGCCCGATTTGAAGCGGTAGGAACTGCGATGCTGGCACAGGTGACTTTGCCAAATCATTGAGAGTGGAACGAAATAATTTACATTTGCCAGTAGATTATTATAATTAACGAATCAATAATAACATACAAACGGAgtggtccggtctcgtaag
TGCACATGGGTG	Lactobacillus_21399	Lactobacillus_21399_r3	Citrate	1	26117.20906	3	gtctgactgctgcgagtcAAATTTGCGAGAATTGGATTTAGAACTGCGCCCGATTTGAAGCGGTAGGAACTGCGATGCTGGCACAGGTGACTTTGCCAAATCATTGAGAGTGGAACGAAATAATTTACATTTGCCAGTAGATTATTATAATTAACGAATCAATAATAATGCACATGGGTGgtggtccggtctcgtaag
GACTCGCCAATG	Lactobacillus_21399	Lactobacillus_21399_r4	Citrate	1	31235.09085	4	gtctgactgctgcgagtcAAATTTGCGAGAATTGGATTTAGAACTGCGCCCGATTTGAAGCGGTAGGAACTGCGATGCTGGCACAGGTGACTTTGCCAAATCATTGAGAGTGGAACGAAATAATTTACATTTGCCAGTAGATTATTATAATTAACGAATCAATAATAAGACTCGCCAATGgtggtccggtctcgtaag
TCACAATCGCCC	Lactobacillus_21399	Lactobacillus_21399_r5	Citrate	1	19158.29755	5	gtctgactgctgcgagtcAAATTTGCGAGAATTGGATTTAGAACTGCGCCCGATTTGAAGCGGTAGGAACTGCGATGCTGGCACAGGTGACTTTGCCAAATCATTGAGAGTGGAACGAAATAATTTACATTTGCCAGTAGATTATTATAATTAACGAATCAATAATAATCACAATCGCCCgtggtccggtctcgtaag
ACCTCTTATTCG	Vibrio_21706	Vibrio_21706_r1	Citrate	1	138345.094	1	gtctgactgctgcgagtcGTTCGGGTCTTGAGCAATGTGCGGCAAGTTAGTATAATGCGCGACCTTTGATAGCCTTGTATGGGTATTCCATAACGGTTTTTAACCTCAACTTCTGATTTTGGAAAGAGAGAGGTTCGGCCACCAAGGTTGATATCGAGCTGAAACGATACCTCTTATTCGgtggtccggtctcgtaag
GCTCCCAGAAAT	Vibrio_21706	Vibrio_21706_r2	Citrate	1	89052.22985	2	gtctgactgctgcgagtcGTTCGGGTCTTGAGCAATGTGCGGCAAGTTAGTATAATGCGCGACCTTTGATAGCCTTGTATGGGTATTCCATAACGGTTTTTAACCTCAACTTCTGATTTTGGAAAGAGAGAGGTTCGGCCACCAAGGTTGATATCGAGCTGAAACGATGCTCCCAGAAATgtggtccggtctcgtaag
CAACTGATACCC	Vibrio_21706	Vibrio_21706_r3	Citrate	1	146799.2791	3	gtctgactgctgcgagtcGTTCGGGTCTTGAGCAATGTGCGGCAAGTTAGTATAATGCGCGACCTTTGATAGCCTTGTATGGGTATTCCATAACGGTTTTTAACCTCAACTTCTGATTTTGGAAAGAGAGAGGTTCGGCCACCAAGGTTGATATCGAGCTGAAACGATCAACTGATACCCgtggtccggtctcgtaag
ATCCTACGTTCT	Vibrio_21706	Vibrio_21706_r4	Citrate	1	131156.6156	4	gtctgactgctgcgagtcGTTCGGGTCTTGAGCAATGTGCGGCAAGTTAGTATAATGCGCGACCTTTGATAGCCTTGTATGGGTATTCCATAACGGTTTTTAACCTCAACTTCTGATTTTGGAAAGAGAGAGGTTCGGCCACCAAGGTTGATATCGAGCTGAAACGATATCCTACGTTCTgtggtccggtctcgtaag
ACTCATGGTCAC	Vibrio_21706	Vibrio_21706_r5	Citrate	1	91880.80248	5	gtctgactgctgcgagtcGTTCGGGTCTTGAGCAATGTGCGGCAAGTTAGTATAATGCGCGACCTTTGATAGCCTTGTATGGGTATTCCATAACGGTTTTTAACCTCAACTTCTGATTTTGGAAAGAGAGAGGTTCGGCCACCAAGGTTGATATCGAGCTGAAACGATACTCATGGTCACgtggtccggtctcgtaag
CAAGTCTCAAGC	Shewanella_22268	Shewanella_22268_r1	Citrate	1	62359.28653	1	gtctgactgctgcgagtcGCGCAATAACCAGTTACAATCTAAAAGTTTAAGTTTGATGATCTGAGAATGCTTTTTTGTCTTATGCCAGTAAATCTTAGGAGAAAAACCACCTAAGATGCTCCACATTTAGTGGGATTCTGGTATCGTTAGCCCACCTGTTTTCATTTTCAAGTCTCAAGCgtggtccggtctcgtaag
TCCCATGCGCAT	Shewanella_22268	Shewanella_22268_r2	Citrate	1	61693.7636	2	gtctgactgctgcgagtcGCGCAATAACCAGTTACAATCTAAAAGTTTAAGTTTGATGATCTGAGAATGCTTTTTTGTCTTATGCCAGTAAATCTTAGGAGAAAAACCACCTAAGATGCTCCACATTTAGTGGGATTCTGGTATCGTTAGCCCACCTGTTTTCATTTTTCCCATGCGCATgtggtccggtctcgtaag
GCTATACGTCCT	Shewanella_22268	Shewanella_22268_r3	Citrate	1	122729.6974	3	gtctgactgctgcgagtcGCGCAATAACCAGTTACAATCTAAAAGTTTAAGTTTGATGATCTGAGAATGCTTTTTTGTCTTATGCCAGTAAATCTTAGGAGAAAAACCACCTAAGATGCTCCACATTTAGTGGGATTCTGGTATCGTTAGCCCACCTGTTTTCATTTTGCTATACGTCCTgtggtccggtctcgtaag
TGCATAGGCAAC	Shewanella_22268	Shewanella_22268_r4	Citrate	1	74238.92668	4	gtctgactgctgcgagtcGCGCAATAACCAGTTACAATCTAAAAGTTTAAGTTTGATGATCTGAGAATGCTTTTTTGTCTTATGCCAGTAAATCTTAGGAGAAAAACCACCTAAGATGCTCCACATTTAGTGGGATTCTGGTATCGTTAGCCCACCTGTTTTCATTTTTGCATAGGCAACgtggtccggtctcgtaag
TCTCGGTCGATC	Shewanella_22268	Shewanella_22268_r5	Citrate	1	93885.84776	5	gtctgactgctgcgagtcGCGCAATAACCAGTTACAATCTAAAAGTTTAAGTTTGATGATCTGAGAATGCTTTTTTGTCTTATGCCAGTAAATCTTAGGAGAAAAACCACCTAAGATGCTCCACATTTAGTGGGATTCTGGTATCGTTAGCCCACCTGTTTTCATTTTTCTCGGTCGATCgtggtccggtctcgtaag
AACAGATCCGTT	Porphyromonas_22715	Porphyromonas_22715_r1	Citrate	1	96.95977353	1	gtctgactgctgcgagtcTTACTTTTCTAAATGACAAATCTGGGATAAAGCCGTTTTCTGACGAAACCACTTGAAGATGCTGCTCGCCTTTTGATTCGGTCGTCCCACTATCGTCAGGGTGTCGTTTGCTCGTTTTATGGCTTTTTGTGTATTTTTGCGCAAAAGATAAACAGATCCGTTgtggtccggtctcgtaag
ATCAACGGCTGG	Porphyromonas_22715	Porphyromonas_22715_r2	Citrate	1	20.48515781	2	gtctgactgctgcgagtcTTACTTTTCTAAATGACAAATCTGGGATAAAGCCGTTTTCTGACGAAACCACTTGAAGATGCTGCTCGCCTTTTGATTCGGTCGTCCCACTATCGTCAGGGTGTCGTTTGCTCGTTTTATGGCTTTTTGTGTATTTTTGCGCAAAAGATAATCAACGGCTGGgtggtccggtctcgtaag
TGTATCCCTGCG	Porphyromonas_22715	Porphyromonas_22715_r3	Citrate	1	2620.775141	3	gtctgactgctgcgagtcTTACTTTTCTAAATGACAAATCTGGGATAAAGCCGTTTTCTGACGAAACCACTTGAAGATGCTGCTCGCCTTTTGATTCGGTCGTCCCACTATCGTCAGGGTGTCGTTTGCTCGTTTTATGGCTTTTTGTGTATTTTTGCGCAAAAGATATGTATCCCTGCGgtggtccggtctcgtaag
CCGATGTCGTTT	Porphyromonas_22715	Porphyromonas_22715_r4	Citrate	1	6050.046062	4	gtctgactgctgcgagtcTTACTTTTCTAAATGACAAATCTGGGATAAAGCCGTTTTCTGACGAAACCACTTGAAGATGCTGCTCGCCTTTTGATTCGGTCGTCCCACTATCGTCAGGGTGTCGTTTGCTCGTTTTATGGCTTTTTGTGTATTTTTGCGCAAAAGATACCGATGTCGTTTgtggtccggtctcgtaag
AACAGTCACCCT	Porphyromonas_22715	Porphyromonas_22715_r5	Citrate	1	20.26249305	5	gtctgactgctgcgagtcTTACTTTTCTAAATGACAAATCTGGGATAAAGCCGTTTTCTGACGAAACCACTTGAAGATGCTGCTCGCCTTTTGATTCGGTCGTCCCACTATCGTCAGGGTGTCGTTTGCTCGTTTTATGGCTTTTTGTGTATTTTTGCGCAAAAGATAAACAGTCACCCTgtggtccggtctcgtaag
AGCAGAAGCTCA	Streptococcus_23119	Streptococcus_23119_r1	Citrate	1	24551.5998	1	gtctgactgctgcgagtcCAAATTTTTATTGATGAGTTAATGAAAAATATAGACATAATTTAACTAAAAATAAAAACTAGATCCTTTTTTGAAAAAATTATATTATTAAATTTGTAACTGTATCTATTGACAATGATAATTATTATCGATACAATAGACTTGAAATATAGCAGAAGCTCAgtggtccggtctcgtaag
ACCACTCAAGTT	Streptococcus_23119	Streptococcus_23119_r3	Citrate	1	11184.89616	3	gtctgactgctgcgagtcCAAATTTTTATTGATGAGTTAATGAAAAATATAGACATAATTTAACTAAAAATAAAAACTAGATCCTTTTTTGAAAAAATTATATTATTAAATTTGTAACTGTATCTATTGACAATGATAATTATTATCGATACAATAGACTTGAAATATACCACTCAAGTTgtggtccggtctcgtaag
TGCCTTGAGAGT	Escherichia_23552	Escherichia_23552_r1	Citrate	1	24907.42009	1	gtctgactgctgcgagtcTGTCAAAGATTTAATTTCTTTGAAAAATACTAATTCTACCCCTTAAGTTAATAACTTCTGCTTGATCGTGTATTTTGGTAAGTTGGAGTACAATTTTTTGATTGGATCGTCAATAAGAAAAAGCTAGAATCCTTAGAAGGACATAGATTTTGCCTTGAGAGTgtggtccggtctcgtaag
AACAGAGTCGAA	Escherichia_23552	Escherichia_23552_r2	Citrate	1	13220.0922	2	gtctgactgctgcgagtcTGTCAAAGATTTAATTTCTTTGAAAAATACTAATTCTACCCCTTAAGTTAATAACTTCTGCTTGATCGTGTATTTTGGTAAGTTGGAGTACAATTTTTTGATTGGATCGTCAATAAGAAAAAGCTAGAATCCTTAGAAGGACATAGATTTAACAGAGTCGAAgtggtccggtctcgtaag
GCTATCGGCACA	Escherichia_23552	Escherichia_23552_r3	Citrate	1	25450.08388	3	gtctgactgctgcgagtcTGTCAAAGATTTAATTTCTTTGAAAAATACTAATTCTACCCCTTAAGTTAATAACTTCTGCTTGATCGTGTATTTTGGTAAGTTGGAGTACAATTTTTTGATTGGATCGTCAATAAGAAAAAGCTAGAATCCTTAGAAGGACATAGATTTGCTATCGGCACAgtggtccggtctcgtaag
CGGCATAAGAAA	Escherichia_23552	Escherichia_23552_r4	Citrate	1	21443.23212	4	gtctgactgctgcgagtcTGTCAAAGATTTAATTTCTTTGAAAAATACTAATTCTACCCCTTAAGTTAATAACTTCTGCTTGATCGTGTATTTTGGTAAGTTGGAGTACAATTTTTTGATTGGATCGTCAATAAGAAAAAGCTAGAATCCTTAGAAGGACATAGATTTCGGCATAAGAAAgtggtccggtctcgtaag
CTTCTTACGCGG	Escherichia_23552	Escherichia_23552_r5	Citrate	1	10385.85661	5	gtctgactgctgcgagtcTGTCAAAGATTTAATTTCTTTGAAAAATACTAATTCTACCCCTTAAGTTAATAACTTCTGCTTGATCGTGTATTTTGGTAAGTTGGAGTACAATTTTTTGATTGGATCGTCAATAAGAAAAAGCTAGAATCCTTAGAAGGACATAGATTTCTTCTTACGCGGgtggtccggtctcgtaag
ATCCTACCATCC	Ferrimonas_23832	Ferrimonas_23832_r1	Citrate	1	86.70462143	1	gtctgactgctgcgagtcGAAAAAGACAAAAAAATGTAATGGCCTAACCATCTGTAAAATAAACATAAATGGCCACTGAAATGGAACTGGAACAGTAGTGAAATAAAACTGTCATTCAATTTTGGCGTAATGCACCCGCCGCTAAGAGAAGGCGGCCAAACAAGGAAAATCCTACCATCCgtggtccggtctcgtaag
AGAGTAAGGACG	Ferrimonas_23832	Ferrimonas_23832_r2	Citrate	1	360.8031021	2	gtctgactgctgcgagtcGAAAAAGACAAAAAAATGTAATGGCCTAACCATCTGTAAAATAAACATAAATGGCCACTGAAATGGAACTGGAACAGTAGTGAAATAAAACTGTCATTCAATTTTGGCGTAATGCACCCGCCGCTAAGAGAAGGCGGCCAAACAAGGAAAAGAGTAAGGACGgtggtccggtctcgtaag
CAAAGGATGGTG	Ferrimonas_23832	Ferrimonas_23832_r3	Citrate	1	79.32550471	3	gtctgactgctgcgagtcGAAAAAGACAAAAAAATGTAATGGCCTAACCATCTGTAAAATAAACATAAATGGCCACTGAAATGGAACTGGAACAGTAGTGAAATAAAACTGTCATTCAATTTTGGCGTAATGCACCCGCCGCTAAGAGAAGGCGGCCAAACAAGGAAACAAAGGATGGTGgtggtccggtctcgtaag
TATCCAGTCCAC	Ferrimonas_23832	Ferrimonas_23832_r4	Citrate	1	NA	4	gtctgactgctgcgagtcGAAAAAGACAAAAAAATGTAATGGCCTAACCATCTGTAAAATAAACATAAATGGCCACTGAAATGGAACTGGAACAGTAGTGAAATAAAACTGTCATTCAATTTTGGCGTAATGCACCCGCCGCTAAGAGAAGGCGGCCAAACAAGGAAATATCCAGTCCACgtggtccggtctcgtaag
TCTCTTAGTAGG	Ferrimonas_23832	Ferrimonas_23832_r5	Citrate	1	277.1954816	5	gtctgactgctgcgagtcGAAAAAGACAAAAAAATGTAATGGCCTAACCATCTGTAAAATAAACATAAATGGCCACTGAAATGGAACTGGAACAGTAGTGAAATAAAACTGTCATTCAATTTTGGCGTAATGCACCCGCCGCTAAGAGAAGGCGGCCAAACAAGGAAATCTCTTAGTAGGgtggtccggtctcgtaag
GCTAGGTCAGAA	Listeria_23936	Listeria_23936_r1	Citrate	1	13244.34925	1	gtctgactgctgcgagtcATTTATGTCACGTGTTTTCATGGTTGCTACTTAGGTATCTAAGAAACAAAAATAAGAAGCGGAAATTTGCATATTAAAATTAGACAACTACTTCAAAATACGGTGTTACAATCAATAAGCCATAATAATGATTGTAAGTAAGCTTAGTTGGCTAGGTCAGAAgtggtccggtctcgtaag
CATTCGGCTAAC	Listeria_23936	Listeria_23936_r2	Citrate	1	477.3922183	2	gtctgactgctgcgagtcATTTATGTCACGTGTTTTCATGGTTGCTACTTAGGTATCTAAGAAACAAAAATAAGAAGCGGAAATTTGCATATTAAAATTAGACAACTACTTCAAAATACGGTGTTACAATCAATAAGCCATAATAATGATTGTAAGTAAGCTTAGTTGCATTCGGCTAACgtggtccggtctcgtaag
AGCAGCCCTTTG	Listeria_23936	Listeria_23936_r3	Citrate	1	74145.83139	3	gtctgactgctgcgagtcATTTATGTCACGTGTTTTCATGGTTGCTACTTAGGTATCTAAGAAACAAAAATAAGAAGCGGAAATTTGCATATTAAAATTAGACAACTACTTCAAAATACGGTGTTACAATCAATAAGCCATAATAATGATTGTAAGTAAGCTTAGTTGAGCAGCCCTTTGgtggtccggtctcgtaag
TATGCCTATGCA	Listeria_23936	Listeria_23936_r4	Citrate	1	112.9787491	4	gtctgactgctgcgagtcATTTATGTCACGTGTTTTCATGGTTGCTACTTAGGTATCTAAGAAACAAAAATAAGAAGCGGAAATTTGCATATTAAAATTAGACAACTACTTCAAAATACGGTGTTACAATCAATAAGCCATAATAATGATTGTAAGTAAGCTTAGTTGTATGCCTATGCAgtggtccggtctcgtaag
ACAAGGGTTAGG	Listeria_23936	Listeria_23936_r5	Citrate	1	8691.830733	5	gtctgactgctgcgagtcATTTATGTCACGTGTTTTCATGGTTGCTACTTAGGTATCTAAGAAACAAAAATAAGAAGCGGAAATTTGCATATTAAAATTAGACAACTACTTCAAAATACGGTGTTACAATCAATAAGCCATAATAATGATTGTAAGTAAGCTTAGTTGACAAGGGTTAGGgtggtccggtctcgtaag
GAAGGTACGCAA	Ferrimonas_24170	Ferrimonas_24170_r1	Citrate	1	53849.84222	1	gtctgactgctgcgagtcTTTACCTCATTCCCTTGGCTACCCGCCCTGGCGCTATCCCTCTGATTACACTCGACTCAATCGTGGGCCATCAACCCGGTGGCTCAATTGCCGCCATGGAAAATTCAGTGTAATAATTGAGCACTACTGCAAGGGAGATGCAGTCCCCACGAAGGTACGCAAgtggtccggtctcgtaag
TGCCAAAGCATC	Ferrimonas_24170	Ferrimonas_24170_r2	Citrate	1	NA	2	gtctgactgctgcgagtcTTTACCTCATTCCCTTGGCTACCCGCCCTGGCGCTATCCCTCTGATTACACTCGACTCAATCGTGGGCCATCAACCCGGTGGCTCAATTGCCGCCATGGAAAATTCAGTGTAATAATTGAGCACTACTGCAAGGGAGATGCAGTCCCCACTGCCAAAGCATCgtggtccggtctcgtaag
CCTGGTGTATTG	Ferrimonas_24170	Ferrimonas_24170_r3	Citrate	1	102469.7123	3	gtctgactgctgcgagtcTTTACCTCATTCCCTTGGCTACCCGCCCTGGCGCTATCCCTCTGATTACACTCGACTCAATCGTGGGCCATCAACCCGGTGGCTCAATTGCCGCCATGGAAAATTCAGTGTAATAATTGAGCACTACTGCAAGGGAGATGCAGTCCCCACCCTGGTGTATTGgtggtccggtctcgtaag
CCAACAAGGCGT	Ferrimonas_24170	Ferrimonas_24170_r4	Citrate	1	78084.76197	4	gtctgactgctgcgagtcTTTACCTCATTCCCTTGGCTACCCGCCCTGGCGCTATCCCTCTGATTACACTCGACTCAATCGTGGGCCATCAACCCGGTGGCTCAATTGCCGCCATGGAAAATTCAGTGTAATAATTGAGCACTACTGCAAGGGAGATGCAGTCCCCACCCAACAAGGCGTgtggtccggtctcgtaag
TCTCTGTTCGAC	Ferrimonas_24170	Ferrimonas_24170_r5	Citrate	1	33737.85274	5	gtctgactgctgcgagtcTTTACCTCATTCCCTTGGCTACCCGCCCTGGCGCTATCCCTCTGATTACACTCGACTCAATCGTGGGCCATCAACCCGGTGGCTCAATTGCCGCCATGGAAAATTCAGTGTAATAATTGAGCACTACTGCAAGGGAGATGCAGTCCCCACTCTCTGTTCGACgtggtccggtctcgtaag
TCTGTCATACGC	Streptococcus_24395	Streptococcus_24395_r2	Citrate	1	NA	2	gtctgactgctgcgagtcGTAGAACAGGATTCAAAGTATTTCAACTAATTTCGACATTAAAATTCAACATATCAGCTATTTAAAATAAAAAAATTCACAAATCTTTGTTTATATGCTGGAACTGTTGTATAATAAGGTGAAGGTGAGTCTGTAAGAAATTCAGGAGCATCTGTCATACGCgtggtccggtctcgtaag
CAGAGTTGTCGT	Streptococcus_24395	Streptococcus_24395_r3	Citrate	1	18924.04209	3	gtctgactgctgcgagtcGTAGAACAGGATTCAAAGTATTTCAACTAATTTCGACATTAAAATTCAACATATCAGCTATTTAAAATAAAAAAATTCACAAATCTTTGTTTATATGCTGGAACTGTTGTATAATAAGGTGAAGGTGAGTCTGTAAGAAATTCAGGAGCACAGAGTTGTCGTgtggtccggtctcgtaag
CAATCCATTCGT	Streptococcus_24395	Streptococcus_24395_r4	Citrate	1	NA	4	gtctgactgctgcgagtcGTAGAACAGGATTCAAAGTATTTCAACTAATTTCGACATTAAAATTCAACATATCAGCTATTTAAAATAAAAAAATTCACAAATCTTTGTTTATATGCTGGAACTGTTGTATAATAAGGTGAAGGTGAGTCTGTAAGAAATTCAGGAGCACAATCCATTCGTgtggtccggtctcgtaag
ACGACGACCAGT	Streptococcus_24395	Streptococcus_24395_r5	Citrate	1	84.73406185	5	gtctgactgctgcgagtcGTAGAACAGGATTCAAAGTATTTCAACTAATTTCGACATTAAAATTCAACATATCAGCTATTTAAAATAAAAAAATTCACAAATCTTTGTTTATATGCTGGAACTGTTGTATAATAAGGTGAAGGTGAGTCTGTAAGAAATTCAGGAGCAACGACGACCAGTgtggtccggtctcgtaag
ACATCGGATGCC	Deinococcus_24567	Deinococcus_24567_r1	Citrate	1	451129.3618	1	gtctgactgctgcgagtcGTGGTGTTTGGTCCGTTCCGAGCTGGTGACGGGCCGCCTTCGCCGTTGGGCTTGAGAGACGCTTAAGCCCGTGATACAGTGGTGCGCTGATGACCCGCCTCGGCGGGACTGTGCCGCGAGCGCACGCCGGGCTCACGCCCGTGCGCGAGGACATCGGATGCCgtggtccggtctcgtaag
ATAAAGCTGCCA	Deinococcus_24567	Deinococcus_24567_r2	Citrate	1	388006.1386	2	gtctgactgctgcgagtcGTGGTGTTTGGTCCGTTCCGAGCTGGTGACGGGCCGCCTTCGCCGTTGGGCTTGAGAGACGCTTAAGCCCGTGATACAGTGGTGCGCTGATGACCCGCCTCGGCGGGACTGTGCCGCGAGCGCACGCCGGGCTCACGCCCGTGCGCGAGGATAAAGCTGCCAgtggtccggtctcgtaag
GTTCCAAGGGTA	Deinococcus_24567	Deinococcus_24567_r3	Citrate	1	366345.4459	3	gtctgactgctgcgagtcGTGGTGTTTGGTCCGTTCCGAGCTGGTGACGGGCCGCCTTCGCCGTTGGGCTTGAGAGACGCTTAAGCCCGTGATACAGTGGTGCGCTGATGACCCGCCTCGGCGGGACTGTGCCGCGAGCGCACGCCGGGCTCACGCCCGTGCGCGAGGGTTCCAAGGGTAgtggtccggtctcgtaag
AGCTCCTCGAGT	Deinococcus_24567	Deinococcus_24567_r4	Citrate	1	552454.5267	4	gtctgactgctgcgagtcGTGGTGTTTGGTCCGTTCCGAGCTGGTGACGGGCCGCCTTCGCCGTTGGGCTTGAGAGACGCTTAAGCCCGTGATACAGTGGTGCGCTGATGACCCGCCTCGGCGGGACTGTGCCGCGAGCGCACGCCGGGCTCACGCCCGTGCGCGAGGAGCTCCTCGAGTgtggtccggtctcgtaag
TTCCTTAAGCGG	Deinococcus_24567	Deinococcus_24567_r5	Citrate	1	404092.1755	5	gtctgactgctgcgagtcGTGGTGTTTGGTCCGTTCCGAGCTGGTGACGGGCCGCCTTCGCCGTTGGGCTTGAGAGACGCTTAAGCCCGTGATACAGTGGTGCGCTGATGACCCGCCTCGGCGGGACTGTGCCGCGAGCGCACGCCGGGCTCACGCCCGTGCGCGAGGTTCCTTAAGCGGgtggtccggtctcgtaag
GTATGCTACGCA	Listeria_24741	Listeria_24741_r1	Citrate	1	218.9314632	1	gtctgactgctgcgagtcAGACGGATCGCTCCGTTATAAGCGACAAGAGTGAAGTAGTTATTTTTAGCTATTTCTGAATCTTGGGTGGAACCACGAGCATAAACTCGTCCCTTGACAACAGGAGGGATGGGTTTTTTATTTTGCCCTCCTAACCACACTAAAAAAAGAGTATGCTACGCAgtggtccggtctcgtaag
TACCGACGAACA	Listeria_24741	Listeria_24741_r2	Citrate	1	NA	2	gtctgactgctgcgagtcAGACGGATCGCTCCGTTATAAGCGACAAGAGTGAAGTAGTTATTTTTAGCTATTTCTGAATCTTGGGTGGAACCACGAGCATAAACTCGTCCCTTGACAACAGGAGGGATGGGTTTTTTATTTTGCCCTCCTAACCACACTAAAAAAAGATACCGACGAACAgtggtccggtctcgtaag
GTACGACACGAA	Listeria_24741	Listeria_24741_r3	Citrate	1	122.9109469	3	gtctgactgctgcgagtcAGACGGATCGCTCCGTTATAAGCGACAAGAGTGAAGTAGTTATTTTTAGCTATTTCTGAATCTTGGGTGGAACCACGAGCATAAACTCGTCCCTTGACAACAGGAGGGATGGGTTTTTTATTTTGCCCTCCTAACCACACTAAAAAAAGAGTACGACACGAAgtggtccggtctcgtaag
GTGGTCGATCAC	Listeria_24741	Listeria_24741_r4	Citrate	1	45.83973838	4	gtctgactgctgcgagtcAGACGGATCGCTCCGTTATAAGCGACAAGAGTGAAGTAGTTATTTTTAGCTATTTCTGAATCTTGGGTGGAACCACGAGCATAAACTCGTCCCTTGACAACAGGAGGGATGGGTTTTTTATTTTGCCCTCCTAACCACACTAAAAAAAGAGTGGTCGATCACgtggtccggtctcgtaag
TATGGTCGTTCG	Listeria_24741	Listeria_24741_r5	Citrate	1	223.6979233	5	gtctgactgctgcgagtcAGACGGATCGCTCCGTTATAAGCGACAAGAGTGAAGTAGTTATTTTTAGCTATTTCTGAATCTTGGGTGGAACCACGAGCATAAACTCGTCCCTTGACAACAGGAGGGATGGGTTTTTTATTTTGCCCTCCTAACCACACTAAAAAAAGATATGGTCGTTCGgtggtccggtctcgtaag
AGCCAACGGTTG	Bacillus_24822	Bacillus_24822_r1	Citrate	1	8996.760731	1	gtctgactgctgcgagtcCATTTGCTGAAAAAGCCGTTTCATTAAGTTTTTACCCGGAAAAAGCCTAAAACAGCCCGGGAAAAGGCGATTTTCGCGGCGGAACTGCATGTTCATTGTGAGCGGGGACAGGAAACGGTATAATAGAAAAAAGAATTGAAGGAATAAAAGAGCCAACGGTTGgtggtccggtctcgtaag
CTTATGACGCCC	Bacillus_24822	Bacillus_24822_r2	Citrate	1	45270.75475	2	gtctgactgctgcgagtcCATTTGCTGAAAAAGCCGTTTCATTAAGTTTTTACCCGGAAAAAGCCTAAAACAGCCCGGGAAAAGGCGATTTTCGCGGCGGAACTGCATGTTCATTGTGAGCGGGGACAGGAAACGGTATAATAGAAAAAAGAATTGAAGGAATAAAAGCTTATGACGCCCgtggtccggtctcgtaag
TTAAACCCTCTC	Bacillus_24822	Bacillus_24822_r3	Citrate	1	95.59740311	3	gtctgactgctgcgagtcCATTTGCTGAAAAAGCCGTTTCATTAAGTTTTTACCCGGAAAAAGCCTAAAACAGCCCGGGAAAAGGCGATTTTCGCGGCGGAACTGCATGTTCATTGTGAGCGGGGACAGGAAACGGTATAATAGAAAAAAGAATTGAAGGAATAAAAGTTAAACCCTCTCgtggtccggtctcgtaag
GCTTCTTGCGCT	Bacillus_24822	Bacillus_24822_r4	Citrate	1	37680.36608	4	gtctgactgctgcgagtcCATTTGCTGAAAAAGCCGTTTCATTAAGTTTTTACCCGGAAAAAGCCTAAAACAGCCCGGGAAAAGGCGATTTTCGCGGCGGAACTGCATGTTCATTGTGAGCGGGGACAGGAAACGGTATAATAGAAAAAAGAATTGAAGGAATAAAAGGCTTCTTGCGCTgtggtccggtctcgtaag
CAGAATTGGGTA	Bacillus_24822	Bacillus_24822_r5	Citrate	1	65.02846607	5	gtctgactgctgcgagtcCATTTGCTGAAAAAGCCGTTTCATTAAGTTTTTACCCGGAAAAAGCCTAAAACAGCCCGGGAAAAGGCGATTTTCGCGGCGGAACTGCATGTTCATTGTGAGCGGGGACAGGAAACGGTATAATAGAAAAAAGAATTGAAGGAATAAAAGCAGAATTGGGTAgtggtccggtctcgtaag
CAACATATACGG	Leptospira_25466	Leptospira_25466_r1	Citrate	1	18.86154497	1	gtctgactgctgcgagtcACAATGAAATCATTCGCACACATTCAGCTTCTCCTCCTCCTCGAAATCTTATAATTCGAGGGAGAGAGTGCTATGTGACAAAGCCCACTCCCAACCGGGAAGTGGGCTTTTTTTATTTTGGTCCCCCGGTCGGAAGTGACAACTTTTTGCCAACATATACGGgtggtccggtctcgtaag
TACGTTTGGAGG	Leptospira_25466	Leptospira_25466_r2	Citrate	1	16.11656508	2	gtctgactgctgcgagtcACAATGAAATCATTCGCACACATTCAGCTTCTCCTCCTCCTCGAAATCTTATAATTCGAGGGAGAGAGTGCTATGTGACAAAGCCCACTCCCAACCGGGAAGTGGGCTTTTTTTATTTTGGTCCCCCGGTCGGAAGTGACAACTTTTTGCTACGTTTGGAGGgtggtccggtctcgtaag
ATGGACAGTGGT	Leptospira_25466	Leptospira_25466_r3	Citrate	1	19.25111216	3	gtctgactgctgcgagtcACAATGAAATCATTCGCACACATTCAGCTTCTCCTCCTCCTCGAAATCTTATAATTCGAGGGAGAGAGTGCTATGTGACAAAGCCCACTCCCAACCGGGAAGTGGGCTTTTTTTATTTTGGTCCCCCGGTCGGAAGTGACAACTTTTTGCATGGACAGTGGTgtggtccggtctcgtaag
CCTAAGTCTCTG	Leptospira_25466	Leptospira_25466_r4	Citrate	1	27.48131736	4	gtctgactgctgcgagtcACAATGAAATCATTCGCACACATTCAGCTTCTCCTCCTCCTCGAAATCTTATAATTCGAGGGAGAGAGTGCTATGTGACAAAGCCCACTCCCAACCGGGAAGTGGGCTTTTTTTATTTTGGTCCCCCGGTCGGAAGTGACAACTTTTTGCCCTAAGTCTCTGgtggtccggtctcgtaag
GCAACATGTTGG	Leptospira_25466	Leptospira_25466_r5	Citrate	1	NA	5	gtctgactgctgcgagtcACAATGAAATCATTCGCACACATTCAGCTTCTCCTCCTCCTCGAAATCTTATAATTCGAGGGAGAGAGTGCTATGTGACAAAGCCCACTCCCAACCGGGAAGTGGGCTTTTTTTATTTTGGTCCCCCGGTCGGAAGTGACAACTTTTTGCGCAACATGTTGGgtggtccggtctcgtaag
GTCGTAAACGGC	Planctomyces_25507	Planctomyces_25507_r1	Citrate	1	355683.9366	1	gtctgactgctgcgagtcCTCTGCCAGGCGTTGCTGCGTCTGAAGGCCGGCCGCAGGCATTCGACGCGGCCGCCCAACCATTCTCAATCTACCCGGTTCCCGAAACTGTTGTTATGATCACCCTCGCAGGAGAGCGGGCCAGTCTGATCACAGTTTCCACTGTCGGCGGTCGTAAACGGCgtggtccggtctcgtaag
CTCTCTACTATC	Planctomyces_25507	Planctomyces_25507_r2	Citrate	1	316362.8845	2	gtctgactgctgcgagtcCTCTGCCAGGCGTTGCTGCGTCTGAAGGCCGGCCGCAGGCATTCGACGCGGCCGCCCAACCATTCTCAATCTACCCGGTTCCCGAAACTGTTGTTATGATCACCCTCGCAGGAGAGCGGGCCAGTCTGATCACAGTTTCCACTGTCGGCGCTCTCTACTATCgtggtccggtctcgtaag
ACCGTCCCTAGA	Planctomyces_25507	Planctomyces_25507_r3	Citrate	1	313859.635	3	gtctgactgctgcgagtcCTCTGCCAGGCGTTGCTGCGTCTGAAGGCCGGCCGCAGGCATTCGACGCGGCCGCCCAACCATTCTCAATCTACCCGGTTCCCGAAACTGTTGTTATGATCACCCTCGCAGGAGAGCGGGCCAGTCTGATCACAGTTTCCACTGTCGGCGACCGTCCCTAGAgtggtccggtctcgtaag
CAATTTCGACAG	Planctomyces_25507	Planctomyces_25507_r4	Citrate	1	312688.144	4	gtctgactgctgcgagtcCTCTGCCAGGCGTTGCTGCGTCTGAAGGCCGGCCGCAGGCATTCGACGCGGCCGCCCAACCATTCTCAATCTACCCGGTTCCCGAAACTGTTGTTATGATCACCCTCGCAGGAGAGCGGGCCAGTCTGATCACAGTTTCCACTGTCGGCGCAATTTCGACAGgtggtccggtctcgtaag
GTAGATTCACGG	Planctomyces_25507	Planctomyces_25507_r5	Citrate	1	NA	5	gtctgactgctgcgagtcCTCTGCCAGGCGTTGCTGCGTCTGAAGGCCGGCCGCAGGCATTCGACGCGGCCGCCCAACCATTCTCAATCTACCCGGTTCCCGAAACTGTTGTTATGATCACCCTCGCAGGAGAGCGGGCCAGTCTGATCACAGTTTCCACTGTCGGCGGTAGATTCACGGgtggtccggtctcgtaag
ACTTGCAGCTGT	Wolbachia_25578	Wolbachia_25578_r1	Citrate	1	62226.66654	1	gtctgactgctgcgagtcTTTTTGCTTGACAACTCAAATGAACCTGAGTATAGTAATTGTGGGTGTGACAGCAGTTTAACTCAGTAGTCTCATCCACTTTCCATAGCGTCATTTACTATGTGAAACGCTTTCAAATTACAACATTTTCTTCAACCAAACTATTTTACTACTTGCAGCTGTgtggtccggtctcgtaag
GAGTCCTCGGTT	Wolbachia_25578	Wolbachia_25578_r2	Citrate	1	NA	2	gtctgactgctgcgagtcTTTTTGCTTGACAACTCAAATGAACCTGAGTATAGTAATTGTGGGTGTGACAGCAGTTTAACTCAGTAGTCTCATCCACTTTCCATAGCGTCATTTACTATGTGAAACGCTTTCAAATTACAACATTTTCTTCAACCAAACTATTTTACTGAGTCCTCGGTTgtggtccggtctcgtaag
GAAAGACCCTCA	Wolbachia_25578	Wolbachia_25578_r3	Citrate	1	615593.786	3	gtctgactgctgcgagtcTTTTTGCTTGACAACTCAAATGAACCTGAGTATAGTAATTGTGGGTGTGACAGCAGTTTAACTCAGTAGTCTCATCCACTTTCCATAGCGTCATTTACTATGTGAAACGCTTTCAAATTACAACATTTTCTTCAACCAAACTATTTTACTGAAAGACCCTCAgtggtccggtctcgtaag
CTATATGGAACG	Wolbachia_25578	Wolbachia_25578_r4	Citrate	1	509232.2036	4	gtctgactgctgcgagtcTTTTTGCTTGACAACTCAAATGAACCTGAGTATAGTAATTGTGGGTGTGACAGCAGTTTAACTCAGTAGTCTCATCCACTTTCCATAGCGTCATTTACTATGTGAAACGCTTTCAAATTACAACATTTTCTTCAACCAAACTATTTTACTCTATATGGAACGgtggtccggtctcgtaag
GGACTCTGTCAT	Wolbachia_25578	Wolbachia_25578_r5	Citrate	1	812753.2993	5	gtctgactgctgcgagtcTTTTTGCTTGACAACTCAAATGAACCTGAGTATAGTAATTGTGGGTGTGACAGCAGTTTAACTCAGTAGTCTCATCCACTTTCCATAGCGTCATTTACTATGTGAAACGCTTTCAAATTACAACATTTTCTTCAACCAAACTATTTTACTGGACTCTGTCATgtggtccggtctcgtaag
CAGTTAGTCCCT	Nocardia_25614	Nocardia_25614_r1	Citrate	1	24.63633516	1	gtctgactgctgcgagtcGTGGCCGACGGGCGGACCGTCCTGGAATTCCGGTTGTGCGGCGGCGGACACCGGCGACGCGTCCGCCTGTTCCAGGGCGCCGATCCGTTGGAGTGAATAATCGCTTGGACCTCCCCCACCCCGCCGGTAGGCTTCCTCCCTTGTGTCTGCCAGTTAGTCCCTgtggtccggtctcgtaag
CAACCGTTTATG	Nocardia_25614	Nocardia_25614_r2	Citrate	1	6444.794947	2	gtctgactgctgcgagtcGTGGCCGACGGGCGGACCGTCCTGGAATTCCGGTTGTGCGGCGGCGGACACCGGCGACGCGTCCGCCTGTTCCAGGGCGCCGATCCGTTGGAGTGAATAATCGCTTGGACCTCCCCCACCCCGCCGGTAGGCTTCCTCCCTTGTGTCTGCCAACCGTTTATGgtggtccggtctcgtaag
TGCCTAAATGTC	Nocardia_25614	Nocardia_25614_r3	Citrate	1	25.47812338	3	gtctgactgctgcgagtcGTGGCCGACGGGCGGACCGTCCTGGAATTCCGGTTGTGCGGCGGCGGACACCGGCGACGCGTCCGCCTGTTCCAGGGCGCCGATCCGTTGGAGTGAATAATCGCTTGGACCTCCCCCACCCCGCCGGTAGGCTTCCTCCCTTGTGTCTGCTGCCTAAATGTCgtggtccggtctcgtaag
CCGTTTCCGATG	Nocardia_25614	Nocardia_25614_r4	Citrate	1	44.73958466	4	gtctgactgctgcgagtcGTGGCCGACGGGCGGACCGTCCTGGAATTCCGGTTGTGCGGCGGCGGACACCGGCGACGCGTCCGCCTGTTCCAGGGCGCCGATCCGTTGGAGTGAATAATCGCTTGGACCTCCCCCACCCCGCCGGTAGGCTTCCTCCCTTGTGTCTGCCCGTTTCCGATGgtggtccggtctcgtaag
CGACTTCACGAT	Nocardia_25614	Nocardia_25614_r5	Citrate	1	NA	5	gtctgactgctgcgagtcGTGGCCGACGGGCGGACCGTCCTGGAATTCCGGTTGTGCGGCGGCGGACACCGGCGACGCGTCCGCCTGTTCCAGGGCGCCGATCCGTTGGAGTGAATAATCGCTTGGACCTCCCCCACCCCGCCGGTAGGCTTCCTCCCTTGTGTCTGCCGACTTCACGATgtggtccggtctcgtaag
TGTACAATGGTC	Acidaminococcus_25960	Acidaminococcus_25960_r1	Citrate	1	12347.30941	1	gtctgactgctgcgagtcGGTGCCAGGCGGGCCGCCGGTTGTGCGGCCCCTGCGGATTCGCAATGGATCTTTCAATTTCGTTGTCCTGCCAACAGATTTTTTCTGTCCCTGGGGCTATACTGGAACCATCAAAGGGACCGGGGAACAATGAACCGGGACCCGGAAAAATGTACAATGGTCgtggtccggtctcgtaag
TATGTGGCGTCA	Acidaminococcus_25960	Acidaminococcus_25960_r2	Citrate	1	4043.792908	2	gtctgactgctgcgagtcGGTGCCAGGCGGGCCGCCGGTTGTGCGGCCCCTGCGGATTCGCAATGGATCTTTCAATTTCGTTGTCCTGCCAACAGATTTTTTCTGTCCCTGGGGCTATACTGGAACCATCAAAGGGACCGGGGAACAATGAACCGGGACCCGGAAAAATATGTGGCGTCAgtggtccggtctcgtaag
ACCCAAAGCTAC	Acidaminococcus_25960	Acidaminococcus_25960_r3	Citrate	1	24890.24255	3	gtctgactgctgcgagtcGGTGCCAGGCGGGCCGCCGGTTGTGCGGCCCCTGCGGATTCGCAATGGATCTTTCAATTTCGTTGTCCTGCCAACAGATTTTTTCTGTCCCTGGGGCTATACTGGAACCATCAAAGGGACCGGGGAACAATGAACCGGGACCCGGAAAAAACCCAAAGCTACgtggtccggtctcgtaag
TCTAGTGGCAGA	Acidaminococcus_25960	Acidaminococcus_25960_r4	Citrate	1	5028.640923	4	gtctgactgctgcgagtcGGTGCCAGGCGGGCCGCCGGTTGTGCGGCCCCTGCGGATTCGCAATGGATCTTTCAATTTCGTTGTCCTGCCAACAGATTTTTTCTGTCCCTGGGGCTATACTGGAACCATCAAAGGGACCGGGGAACAATGAACCGGGACCCGGAAAAATCTAGTGGCAGAgtggtccggtctcgtaag
GGATACTATGCC	Acidaminococcus_25960	Acidaminococcus_25960_r5	Citrate	1	25779.17979	5	gtctgactgctgcgagtcGGTGCCAGGCGGGCCGCCGGTTGTGCGGCCCCTGCGGATTCGCAATGGATCTTTCAATTTCGTTGTCCTGCCAACAGATTTTTTCTGTCCCTGGGGCTATACTGGAACCATCAAAGGGACCGGGGAACAATGAACCGGGACCCGGAAAAAGGATACTATGCCgtggtccggtctcgtaag
AACAGTACGGCT	Methanocaldococcus_26024	Methanocaldococcus_26024_r2	Citrate	1	NA	2	gtctgactgctgcgagtcAATAAATACAACATCATTTTTAGAGAAAGACTATGTAATCCATGTAAATTAATTTTATTTTTTCTTATGCCTAAACTATTTTCGTTAATTGCTTAAATCTCCAAAACTTTATATATTACTTTTAATAATTGTTAATGATTGATAATGACAAACAGTACGGCTgtggtccggtctcgtaag
GGATGTGTAGTG	Methanocaldococcus_26024	Methanocaldococcus_26024_r4	Citrate	1	NA	4	gtctgactgctgcgagtcAATAAATACAACATCATTTTTAGAGAAAGACTATGTAATCCATGTAAATTAATTTTATTTTTTCTTATGCCTAAACTATTTTCGTTAATTGCTTAAATCTCCAAAACTTTATATATTACTTTTAATAATTGTTAATGATTGATAATGACAGGATGTGTAGTGgtggtccggtctcgtaag
GGTCCATTGTTG	Desulfotomaculum_26316	Desulfotomaculum_26316_r1	Citrate	1	51544.53325	1	gtctgactgctgcgagtcCATCTTTGCTATGCCTTGTACTTCAATGATTTCGGGGTTGCGAAAGTTCAGGGTAATAAGAATGATGGACTTAATGCTAATGCTTTGATAAGATAACCTTATTATCTTGATGCTTTTTTATATGTCCGGGATTTTAGATTAAGACAGATTGGTCCATTGTTGgtggtccggtctcgtaag
AATCGTTTGGGC	Desulfotomaculum_26316	Desulfotomaculum_26316_r2	Citrate	1	46288.33986	2	gtctgactgctgcgagtcCATCTTTGCTATGCCTTGTACTTCAATGATTTCGGGGTTGCGAAAGTTCAGGGTAATAAGAATGATGGACTTAATGCTAATGCTTTGATAAGATAACCTTATTATCTTGATGCTTTTTTATATGTCCGGGATTTTAGATTAAGACAGATTAATCGTTTGGGCgtggtccggtctcgtaag
TCACTCTATGTC	Desulfotomaculum_26316	Desulfotomaculum_26316_r3	Citrate	1	35702.11804	3	gtctgactgctgcgagtcCATCTTTGCTATGCCTTGTACTTCAATGATTTCGGGGTTGCGAAAGTTCAGGGTAATAAGAATGATGGACTTAATGCTAATGCTTTGATAAGATAACCTTATTATCTTGATGCTTTTTTATATGTCCGGGATTTTAGATTAAGACAGATTTCACTCTATGTCgtggtccggtctcgtaag
ACAACGGCGGAA	Desulfotomaculum_26316	Desulfotomaculum_26316_r4	Citrate	1	37892.94431	4	gtctgactgctgcgagtcCATCTTTGCTATGCCTTGTACTTCAATGATTTCGGGGTTGCGAAAGTTCAGGGTAATAAGAATGATGGACTTAATGCTAATGCTTTGATAAGATAACCTTATTATCTTGATGCTTTTTTATATGTCCGGGATTTTAGATTAAGACAGATTACAACGGCGGAAgtggtccggtctcgtaag
ATGCTGACAGTC	Desulfotomaculum_26316	Desulfotomaculum_26316_r5	Citrate	1	55078.79381	5	gtctgactgctgcgagtcCATCTTTGCTATGCCTTGTACTTCAATGATTTCGGGGTTGCGAAAGTTCAGGGTAATAAGAATGATGGACTTAATGCTAATGCTTTGATAAGATAACCTTATTATCTTGATGCTTTTTTATATGTCCGGGATTTTAGATTAAGACAGATTATGCTGACAGTCgtggtccggtctcgtaag
GCTGATGTGAGC	Beijerinckia_26738	Beijerinckia_26738_r1	Citrate	1	NA	1	gtctgactgctgcgagtcATGCGTTGACGCCTCGCAGCCGCCGGGTCCGCTTGCCCGCCTTCCCAAAGTCGCAACGGCCTCTGCCGCTCTTCGGCACCTGGGAGGCTGCCGACATCTGCGTCCTGTCACCCCTGATCTCATCGCCTCTTTCAACAAATCGCATTCGAAGCTGATGTGAGCgtggtccggtctcgtaag
TTGTCCGATGAT	Beijerinckia_26738	Beijerinckia_26738_r2	Citrate	1	40.82078892	2	gtctgactgctgcgagtcATGCGTTGACGCCTCGCAGCCGCCGGGTCCGCTTGCCCGCCTTCCCAAAGTCGCAACGGCCTCTGCCGCTCTTCGGCACCTGGGAGGCTGCCGACATCTGCGTCCTGTCACCCCTGATCTCATCGCCTCTTTCAACAAATCGCATTCGAATTGTCCGATGATgtggtccggtctcgtaag
CTAAGATTGACG	Beijerinckia_26738	Beijerinckia_26738_r3	Citrate	1	28.82705197	3	gtctgactgctgcgagtcATGCGTTGACGCCTCGCAGCCGCCGGGTCCGCTTGCCCGCCTTCCCAAAGTCGCAACGGCCTCTGCCGCTCTTCGGCACCTGGGAGGCTGCCGACATCTGCGTCCTGTCACCCCTGATCTCATCGCCTCTTTCAACAAATCGCATTCGAACTAAGATTGACGgtggtccggtctcgtaag
AGGATTCGGCGA	Beijerinckia_26738	Beijerinckia_26738_r4	Citrate	1	49.71064962	4	gtctgactgctgcgagtcATGCGTTGACGCCTCGCAGCCGCCGGGTCCGCTTGCCCGCCTTCCCAAAGTCGCAACGGCCTCTGCCGCTCTTCGGCACCTGGGAGGCTGCCGACATCTGCGTCCTGTCACCCCTGATCTCATCGCCTCTTTCAACAAATCGCATTCGAAAGGATTCGGCGAgtggtccggtctcgtaag
TCGACATTGGTA	Beijerinckia_26738	Beijerinckia_26738_r5	Citrate	1	NA	5	gtctgactgctgcgagtcATGCGTTGACGCCTCGCAGCCGCCGGGTCCGCTTGCCCGCCTTCCCAAAGTCGCAACGGCCTCTGCCGCTCTTCGGCACCTGGGAGGCTGCCGACATCTGCGTCCTGTCACCCCTGATCTCATCGCCTCTTTCAACAAATCGCATTCGAATCGACATTGGTAgtggtccggtctcgtaag
TGTATACGCTGT	Desulfovibrio_26950	Desulfovibrio_26950_r1	Citrate	1	116958.9333	1	gtctgactgctgcgagtcGAAAAGGCATGGCTTGGAGGAGACAGGGAGACTCTAGAAAGCCATTGACACAGGAATGATTACTGTTATCTTTCTCGACATGGAAAGCGGGGCGTCACACACGTCCCGGAAGTCATGCTGAACACGTACCCGGCGCACGGGTTGATACAGTGTATACGCTGTgtggtccggtctcgtaag
CACTGTTGGATG	Desulfovibrio_26950	Desulfovibrio_26950_r2	Citrate	1	47911.61346	2	gtctgactgctgcgagtcGAAAAGGCATGGCTTGGAGGAGACAGGGAGACTCTAGAAAGCCATTGACACAGGAATGATTACTGTTATCTTTCTCGACATGGAAAGCGGGGCGTCACACACGTCCCGGAAGTCATGCTGAACACGTACCCGGCGCACGGGTTGATACAGCACTGTTGGATGgtggtccggtctcgtaag
AAACCAAACCAG	Desulfovibrio_26950	Desulfovibrio_26950_r3	Citrate	1	84981.54586	3	gtctgactgctgcgagtcGAAAAGGCATGGCTTGGAGGAGACAGGGAGACTCTAGAAAGCCATTGACACAGGAATGATTACTGTTATCTTTCTCGACATGGAAAGCGGGGCGTCACACACGTCCCGGAAGTCATGCTGAACACGTACCCGGCGCACGGGTTGATACAGAAACCAAACCAGgtggtccggtctcgtaag
GTGAATGACGAG	Desulfovibrio_26950	Desulfovibrio_26950_r4	Citrate	1	35331.55995	4	gtctgactgctgcgagtcGAAAAGGCATGGCTTGGAGGAGACAGGGAGACTCTAGAAAGCCATTGACACAGGAATGATTACTGTTATCTTTCTCGACATGGAAAGCGGGGCGTCACACACGTCCCGGAAGTCATGCTGAACACGTACCCGGCGCACGGGTTGATACAGGTGAATGACGAGgtggtccggtctcgtaag
ACTGCTTCTGCA	Desulfovibrio_26950	Desulfovibrio_26950_r5	Citrate	1	35482.55664	5	gtctgactgctgcgagtcGAAAAGGCATGGCTTGGAGGAGACAGGGAGACTCTAGAAAGCCATTGACACAGGAATGATTACTGTTATCTTTCTCGACATGGAAAGCGGGGCGTCACACACGTCCCGGAAGTCATGCTGAACACGTACCCGGCGCACGGGTTGATACAGACTGCTTCTGCAgtggtccggtctcgtaag
GGAAGTGATCCG	Desulfotomaculum_27141	Desulfotomaculum_27141_r1	Citrate	1	94819.97163	1	gtctgactgctgcgagtcAGCATAATTTTCTAGAGCATGAAAGAAGCGGGGTGCTACCCGCTTCTTGCCATATCTATGGTGTGAAGGGACAAGCAAGGATTGTATTGAAGGTTATTATTTTAAATAATACAGGTAATACTATAGATAATTACTCGTAGGATTTTTAGTGGAAGTGATCCGgtggtccggtctcgtaag
AAATTCACGCCG	Desulfotomaculum_27141	Desulfotomaculum_27141_r2	Citrate	1	82223.78913	2	gtctgactgctgcgagtcAGCATAATTTTCTAGAGCATGAAAGAAGCGGGGTGCTACCCGCTTCTTGCCATATCTATGGTGTGAAGGGACAAGCAAGGATTGTATTGAAGGTTATTATTTTAAATAATACAGGTAATACTATAGATAATTACTCGTAGGATTTTTAGTAAATTCACGCCGgtggtccggtctcgtaag
ATTCTGGCATTG	Desulfotomaculum_27141	Desulfotomaculum_27141_r3	Citrate	1	46402.52362	3	gtctgactgctgcgagtcAGCATAATTTTCTAGAGCATGAAAGAAGCGGGGTGCTACCCGCTTCTTGCCATATCTATGGTGTGAAGGGACAAGCAAGGATTGTATTGAAGGTTATTATTTTAAATAATACAGGTAATACTATAGATAATTACTCGTAGGATTTTTAGTATTCTGGCATTGgtggtccggtctcgtaag
CTGATCCCTGAG	Desulfotomaculum_27141	Desulfotomaculum_27141_r4	Citrate	1	430.188314	4	gtctgactgctgcgagtcAGCATAATTTTCTAGAGCATGAAAGAAGCGGGGTGCTACCCGCTTCTTGCCATATCTATGGTGTGAAGGGACAAGCAAGGATTGTATTGAAGGTTATTATTTTAAATAATACAGGTAATACTATAGATAATTACTCGTAGGATTTTTAGTCTGATCCCTGAGgtggtccggtctcgtaag
TACTGCCTTGTA	Desulfotomaculum_27141	Desulfotomaculum_27141_r5	Citrate	1	NA	5	gtctgactgctgcgagtcAGCATAATTTTCTAGAGCATGAAAGAAGCGGGGTGCTACCCGCTTCTTGCCATATCTATGGTGTGAAGGGACAAGCAAGGATTGTATTGAAGGTTATTATTTTAAATAATACAGGTAATACTATAGATAATTACTCGTAGGATTTTTAGTTACTGCCTTGTAgtggtccggtctcgtaag
TCTCGAACGCTT	Salmonella_27290	Salmonella_27290_r1	Citrate	1	192.8430373	1	gtctgactgctgcgagtcCGTTATGTCCGCCTTTACCGTAATTATTTACTCGCTAAAATATTCATAACTGTGGTATTTTAGTTTAAATAAACTCTACATTAAGTTTAATAAACATAATTCTGGTAAATTATTGAGATTAAGTCATAATCATGGAAGATACCATGATAATCTCGAACGCTTgtggtccggtctcgtaag
TGTTGGTGCAGT	Salmonella_27290	Salmonella_27290_r2	Citrate	1	15249.65565	2	gtctgactgctgcgagtcCGTTATGTCCGCCTTTACCGTAATTATTTACTCGCTAAAATATTCATAACTGTGGTATTTTAGTTTAAATAAACTCTACATTAAGTTTAATAAACATAATTCTGGTAAATTATTGAGATTAAGTCATAATCATGGAAGATACCATGATAATGTTGGTGCAGTgtggtccggtctcgtaag
TGCCCTGAGGTA	Salmonella_27290	Salmonella_27290_r3	Citrate	1	38698.81535	3	gtctgactgctgcgagtcCGTTATGTCCGCCTTTACCGTAATTATTTACTCGCTAAAATATTCATAACTGTGGTATTTTAGTTTAAATAAACTCTACATTAAGTTTAATAAACATAATTCTGGTAAATTATTGAGATTAAGTCATAATCATGGAAGATACCATGATAATGCCCTGAGGTAgtggtccggtctcgtaag
CACTTCTGCTTC	Salmonella_27290	Salmonella_27290_r4	Citrate	1	17101.45917	4	gtctgactgctgcgagtcCGTTATGTCCGCCTTTACCGTAATTATTTACTCGCTAAAATATTCATAACTGTGGTATTTTAGTTTAAATAAACTCTACATTAAGTTTAATAAACATAATTCTGGTAAATTATTGAGATTAAGTCATAATCATGGAAGATACCATGATAACACTTCTGCTTCgtggtccggtctcgtaag
CCCAGTTTCAGG	Salmonella_27290	Salmonella_27290_r5	Citrate	1	47662.83908	5	gtctgactgctgcgagtcCGTTATGTCCGCCTTTACCGTAATTATTTACTCGCTAAAATATTCATAACTGTGGTATTTTAGTTTAAATAAACTCTACATTAAGTTTAATAAACATAATTCTGGTAAATTATTGAGATTAAGTCATAATCATGGAAGATACCATGATAACCCAGTTTCAGGgtggtccggtctcgtaag
GGCACAATTGGT	Nocardia_27683	Nocardia_27683_r1	Citrate	1	181544.5607	1	gtctgactgctgcgagtcACGAGTAGGTTCGGTTATGTCAATACCGCATCAAAAAACGTGACCTTCATCACTCACCGCTGTTATGCTGGCGTTATAGCCGTGTGATCTCATCCCGGTTTTGGAGGACGGTGATAAGTTGATTCACACGTGATTCACTTCATAAATCTCGGCACAATTGGTgtggtccggtctcgtaag
TCTATCGCGTTA	Nocardia_27683	Nocardia_27683_r2	Citrate	1	176544.338	2	gtctgactgctgcgagtcACGAGTAGGTTCGGTTATGTCAATACCGCATCAAAAAACGTGACCTTCATCACTCACCGCTGTTATGCTGGCGTTATAGCCGTGTGATCTCATCCCGGTTTTGGAGGACGGTGATAAGTTGATTCACACGTGATTCACTTCATAAATCTCTCTATCGCGTTAgtggtccggtctcgtaag
GACTACTGTGAC	Nocardia_27683	Nocardia_27683_r3	Citrate	1	170627.745	3	gtctgactgctgcgagtcACGAGTAGGTTCGGTTATGTCAATACCGCATCAAAAAACGTGACCTTCATCACTCACCGCTGTTATGCTGGCGTTATAGCCGTGTGATCTCATCCCGGTTTTGGAGGACGGTGATAAGTTGATTCACACGTGATTCACTTCATAAATCTCGACTACTGTGACgtggtccggtctcgtaag
GGTACCTCAATG	Nocardia_27683	Nocardia_27683_r4	Citrate	1	219939.7868	4	gtctgactgctgcgagtcACGAGTAGGTTCGGTTATGTCAATACCGCATCAAAAAACGTGACCTTCATCACTCACCGCTGTTATGCTGGCGTTATAGCCGTGTGATCTCATCCCGGTTTTGGAGGACGGTGATAAGTTGATTCACACGTGATTCACTTCATAAATCTCGGTACCTCAATGgtggtccggtctcgtaag
AATCTCAAGCCA	Nocardia_27683	Nocardia_27683_r5	Citrate	1	NA	5	gtctgactgctgcgagtcACGAGTAGGTTCGGTTATGTCAATACCGCATCAAAAAACGTGACCTTCATCACTCACCGCTGTTATGCTGGCGTTATAGCCGTGTGATCTCATCCCGGTTTTGGAGGACGGTGATAAGTTGATTCACACGTGATTCACTTCATAAATCTCAATCTCAAGCCAgtggtccggtctcgtaag
AGTGCCTTGGTA	Acinetobacter_27741	Acinetobacter_27741_r1	Citrate	1	10486.44602	1	gtctgactgctgcgagtcCTATATGTTGCTGATTGAAATTAAGCAAATATAAAAAGGACTTCTAATATGACAATGGTTCATCATTCAGATGAGGCAAGTTCCCCTGATCATTTACAACGGAAATTAAGTAATCGCCATTTACAGCTCATTGCAATTGGCGGTGCAATTAGTGCCTTGGTAgtggtccggtctcgtaag
GCTAGAGCCACA	Acinetobacter_27741	Acinetobacter_27741_r2	Citrate	1	7627.547578	2	gtctgactgctgcgagtcCTATATGTTGCTGATTGAAATTAAGCAAATATAAAAAGGACTTCTAATATGACAATGGTTCATCATTCAGATGAGGCAAGTTCCCCTGATCATTTACAACGGAAATTAAGTAATCGCCATTTACAGCTCATTGCAATTGGCGGTGCAATTGCTAGAGCCACAgtggtccggtctcgtaag
CTGATCAACAGC	Acinetobacter_27741	Acinetobacter_27741_r3	Citrate	1	5133.516321	3	gtctgactgctgcgagtcCTATATGTTGCTGATTGAAATTAAGCAAATATAAAAAGGACTTCTAATATGACAATGGTTCATCATTCAGATGAGGCAAGTTCCCCTGATCATTTACAACGGAAATTAAGTAATCGCCATTTACAGCTCATTGCAATTGGCGGTGCAATTCTGATCAACAGCgtggtccggtctcgtaag
TGCCATGATTTG	Acinetobacter_27741	Acinetobacter_27741_r4	Citrate	1	15318.06335	4	gtctgactgctgcgagtcCTATATGTTGCTGATTGAAATTAAGCAAATATAAAAAGGACTTCTAATATGACAATGGTTCATCATTCAGATGAGGCAAGTTCCCCTGATCATTTACAACGGAAATTAAGTAATCGCCATTTACAGCTCATTGCAATTGGCGGTGCAATTTGCCATGATTTGgtggtccggtctcgtaag
ACGTTCGCCAGT	Acinetobacter_27741	Acinetobacter_27741_r5	Citrate	1	56.48937457	5	gtctgactgctgcgagtcCTATATGTTGCTGATTGAAATTAAGCAAATATAAAAAGGACTTCTAATATGACAATGGTTCATCATTCAGATGAGGCAAGTTCCCCTGATCATTTACAACGGAAATTAAGTAATCGCCATTTACAGCTCATTGCAATTGGCGGTGCAATTACGTTCGCCAGTgtggtccggtctcgtaag
GATCGAACAGAA	Thermoanaerobacter_27917	Thermoanaerobacter_27917_r1	Citrate	1	32609.56076	1	gtctgactgctgcgagtcACTCGAGTAATAACAAAGAAGGCTCTACAGAGGTAAGCTAGAGATTCCAAGTTCTTGTTAACAGTTATACAATAATACCAGAAGATAATATTTTTCTGCTTAAAGCCTGAAGCTTTAGCCAGAAATTTCCAAAATTATATTATACGAGATGATCGAACAGAAgtggtccggtctcgtaag
CTTACTGGTCAT	Thermoanaerobacter_27917	Thermoanaerobacter_27917_r2	Citrate	1	15554.5262	2	gtctgactgctgcgagtcACTCGAGTAATAACAAAGAAGGCTCTACAGAGGTAAGCTAGAGATTCCAAGTTCTTGTTAACAGTTATACAATAATACCAGAAGATAATATTTTTCTGCTTAAAGCCTGAAGCTTTAGCCAGAAATTTCCAAAATTATATTATACGAGATCTTACTGGTCATgtggtccggtctcgtaag
TCCGATTCTTGC	Thermoanaerobacter_27917	Thermoanaerobacter_27917_r3	Citrate	1	42459.82553	3	gtctgactgctgcgagtcACTCGAGTAATAACAAAGAAGGCTCTACAGAGGTAAGCTAGAGATTCCAAGTTCTTGTTAACAGTTATACAATAATACCAGAAGATAATATTTTTCTGCTTAAAGCCTGAAGCTTTAGCCAGAAATTTCCAAAATTATATTATACGAGATTCCGATTCTTGCgtggtccggtctcgtaag
ACCGCAACTTAC	Thermoanaerobacter_27917	Thermoanaerobacter_27917_r4	Citrate	1	NA	4	gtctgactgctgcgagtcACTCGAGTAATAACAAAGAAGGCTCTACAGAGGTAAGCTAGAGATTCCAAGTTCTTGTTAACAGTTATACAATAATACCAGAAGATAATATTTTTCTGCTTAAAGCCTGAAGCTTTAGCCAGAAATTTCCAAAATTATATTATACGAGATACCGCAACTTACgtggtccggtctcgtaag
TCTCCGGTCGTA	Thermoanaerobacter_27917	Thermoanaerobacter_27917_r5	Citrate	1	14944.45205	5	gtctgactgctgcgagtcACTCGAGTAATAACAAAGAAGGCTCTACAGAGGTAAGCTAGAGATTCCAAGTTCTTGTTAACAGTTATACAATAATACCAGAAGATAATATTTTTCTGCTTAAAGCCTGAAGCTTTAGCCAGAAATTTCCAAAATTATATTATACGAGATTCTCCGGTCGTAgtggtccggtctcgtaag
GGTAAGGTACGT	Shigella_28074	Shigella_28074_r1	Citrate	1	NA	1	gtctgactgctgcgagtcTACTTTAAGACAATTCCAGGCAAATTATACAACACTTTACGGGATAGTAAGTCCGCCTGAAAAATTGCGAGAGTGGCGCATTAGGTGACCCATGTTGTTCCGTTTAGTCATGATGAAATATTCAGGTAAGGGGAATTATCGTTACGCATTGGTAAGGTACGTgtggtccggtctcgtaag
GGTAGAGAGCAA	Shigella_28074	Shigella_28074_r2	Citrate	1	41.27267957	2	gtctgactgctgcgagtcTACTTTAAGACAATTCCAGGCAAATTATACAACACTTTACGGGATAGTAAGTCCGCCTGAAAAATTGCGAGAGTGGCGCATTAGGTGACCCATGTTGTTCCGTTTAGTCATGATGAAATATTCAGGTAAGGGGAATTATCGTTACGCATTGGTAGAGAGCAAgtggtccggtctcgtaag
CTTTCGGTCGCA	Shigella_28074	Shigella_28074_r3	Citrate	1	25.53629261	3	gtctgactgctgcgagtcTACTTTAAGACAATTCCAGGCAAATTATACAACACTTTACGGGATAGTAAGTCCGCCTGAAAAATTGCGAGAGTGGCGCATTAGGTGACCCATGTTGTTCCGTTTAGTCATGATGAAATATTCAGGTAAGGGGAATTATCGTTACGCATTCTTTCGGTCGCAgtggtccggtctcgtaag
TCTGAAGTCAGC	Shigella_28074	Shigella_28074_r4	Citrate	1	51.78192669	4	gtctgactgctgcgagtcTACTTTAAGACAATTCCAGGCAAATTATACAACACTTTACGGGATAGTAAGTCCGCCTGAAAAATTGCGAGAGTGGCGCATTAGGTGACCCATGTTGTTCCGTTTAGTCATGATGAAATATTCAGGTAAGGGGAATTATCGTTACGCATTTCTGAAGTCAGCgtggtccggtctcgtaag
GCAGTGAATCCC	Shigella_28074	Shigella_28074_r5	Citrate	1	25.83116897	5	gtctgactgctgcgagtcTACTTTAAGACAATTCCAGGCAAATTATACAACACTTTACGGGATAGTAAGTCCGCCTGAAAAATTGCGAGAGTGGCGCATTAGGTGACCCATGTTGTTCCGTTTAGTCATGATGAAATATTCAGGTAAGGGGAATTATCGTTACGCATTGCAGTGAATCCCgtggtccggtctcgtaag
AAGGACAAAGGC	Salinibacter_28087	Salinibacter_28087_r1	Citrate	1	1266.963102	1	gtctgactgctgcgagtcGCGCTGTGGCCCCGGCCCTGGGGCCCGCACCGCTGTTTTGTGCTCTTCAATGGCCGCCCGTCGCCTTGCGCCTGCGCCTCGGGAGCGCTTTTTTAGGAGCGCTCGCTCCAAATCGGAAGCGCGCGTTCCCTGCTCTCCGCCCGTTTCACCAAGGACAAAGGCgtggtccggtctcgtaag
AGTTGTCACTCC	Salinibacter_28087	Salinibacter_28087_r2	Citrate	1	6.152308121	2	gtctgactgctgcgagtcGCGCTGTGGCCCCGGCCCTGGGGCCCGCACCGCTGTTTTGTGCTCTTCAATGGCCGCCCGTCGCCTTGCGCCTGCGCCTCGGGAGCGCTTTTTTAGGAGCGCTCGCTCCAAATCGGAAGCGCGCGTTCCCTGCTCTCCGCCCGTTTCACCAGTTGTCACTCCgtggtccggtctcgtaag
AAGGGTACAGAA	Salinibacter_28087	Salinibacter_28087_r3	Citrate	1	6.108627069	3	gtctgactgctgcgagtcGCGCTGTGGCCCCGGCCCTGGGGCCCGCACCGCTGTTTTGTGCTCTTCAATGGCCGCCCGTCGCCTTGCGCCTGCGCCTCGGGAGCGCTTTTTTAGGAGCGCTCGCTCCAAATCGGAAGCGCGCGTTCCCTGCTCTCCGCCCGTTTCACCAAGGGTACAGAAgtggtccggtctcgtaag
GTGATGCGAAAT	Salinibacter_28087	Salinibacter_28087_r4	Citrate	1	393.3141858	4	gtctgactgctgcgagtcGCGCTGTGGCCCCGGCCCTGGGGCCCGCACCGCTGTTTTGTGCTCTTCAATGGCCGCCCGTCGCCTTGCGCCTGCGCCTCGGGAGCGCTTTTTTAGGAGCGCTCGCTCCAAATCGGAAGCGCGCGTTCCCTGCTCTCCGCCCGTTTCACCGTGATGCGAAATgtggtccggtctcgtaag
CGCTTGTTTGCA	Salinibacter_28087	Salinibacter_28087_r5	Citrate	1	5.700762571	5	gtctgactgctgcgagtcGCGCTGTGGCCCCGGCCCTGGGGCCCGCACCGCTGTTTTGTGCTCTTCAATGGCCGCCCGTCGCCTTGCGCCTGCGCCTCGGGAGCGCTTTTTTAGGAGCGCTCGCTCCAAATCGGAAGCGCGCGTTCCCTGCTCTCCGCCCGTTTCACCCGCTTGTTTGCAgtggtccggtctcgtaag
GCACTTCAGCAC	Lactobacillus_28132	Lactobacillus_28132_r1	Citrate	1	90131.65082	1	gtctgactgctgcgagtcAGCGTTGTGTAAGCGGTTCACCTAAAATGGCACATATAGTGGTGAGCACACTCGCTAACACCAATATATTGTATATTCAAGACTTGCATTTAAAAAAATTTGTTGCATAATAGAGCATAGTCGTTGTCAATGCAACGAAAACGAAAGTTTGCACTTCAGCACgtggtccggtctcgtaag
TCTGAACGTGGA	Lactobacillus_28132	Lactobacillus_28132_r2	Citrate	1	98062.39643	2	gtctgactgctgcgagtcAGCGTTGTGTAAGCGGTTCACCTAAAATGGCACATATAGTGGTGAGCACACTCGCTAACACCAATATATTGTATATTCAAGACTTGCATTTAAAAAAATTTGTTGCATAATAGAGCATAGTCGTTGTCAATGCAACGAAAACGAAAGTTTTCTGAACGTGGAgtggtccggtctcgtaag
AAATCGCTTCCA	Lactobacillus_28132	Lactobacillus_28132_r3	Citrate	1	81782.22554	3	gtctgactgctgcgagtcAGCGTTGTGTAAGCGGTTCACCTAAAATGGCACATATAGTGGTGAGCACACTCGCTAACACCAATATATTGTATATTCAAGACTTGCATTTAAAAAAATTTGTTGCATAATAGAGCATAGTCGTTGTCAATGCAACGAAAACGAAAGTTTAAATCGCTTCCAgtggtccggtctcgtaag
TTGTTGAACGCC	Lactobacillus_28132	Lactobacillus_28132_r4	Citrate	1	657.9350685	4	gtctgactgctgcgagtcAGCGTTGTGTAAGCGGTTCACCTAAAATGGCACATATAGTGGTGAGCACACTCGCTAACACCAATATATTGTATATTCAAGACTTGCATTTAAAAAAATTTGTTGCATAATAGAGCATAGTCGTTGTCAATGCAACGAAAACGAAAGTTTTTGTTGAACGCCgtggtccggtctcgtaag
CGTGATACAGAG	Lactobacillus_28132	Lactobacillus_28132_r5	Citrate	1	103116.7192	5	gtctgactgctgcgagtcAGCGTTGTGTAAGCGGTTCACCTAAAATGGCACATATAGTGGTGAGCACACTCGCTAACACCAATATATTGTATATTCAAGACTTGCATTTAAAAAAATTTGTTGCATAATAGAGCATAGTCGTTGTCAATGCAACGAAAACGAAAGTTTCGTGATACAGAGgtggtccggtctcgtaag
ATGCTGTTGGTG	Clostridium_28361	Clostridium_28361_r1	Citrate	1	414.2554135	1	gtctgactgctgcgagtcAAATTACCTAAAAATAAAGAGAAAATTTATTTCAAAGATTTTTTAGCATTATGTATTGCATCCTTTCAAATTCTGTTACCTATCTTTATAATTGTGTTTTTGATTTTTTCAATACTTGCATTTTTAGTTGTTAAAGTGTGGGTAAAATAAATGCTGTTGGTGgtggtccggtctcgtaag
CTGTTCCTGTGT	Clostridium_28361	Clostridium_28361_r3	Citrate	1	172.0753256	3	gtctgactgctgcgagtcAAATTACCTAAAAATAAAGAGAAAATTTATTTCAAAGATTTTTTAGCATTATGTATTGCATCCTTTCAAATTCTGTTACCTATCTTTATAATTGTGTTTTTGATTTTTTCAATACTTGCATTTTTAGTTGTTAAAGTGTGGGTAAAATAACTGTTCCTGTGTgtggtccggtctcgtaag
CTCGAACTACTG	Clostridium_28361	Clostridium_28361_r4	Citrate	1	NA	4	gtctgactgctgcgagtcAAATTACCTAAAAATAAAGAGAAAATTTATTTCAAAGATTTTTTAGCATTATGTATTGCATCCTTTCAAATTCTGTTACCTATCTTTATAATTGTGTTTTTGATTTTTTCAATACTTGCATTTTTAGTTGTTAAAGTGTGGGTAAAATAACTCGAACTACTGgtggtccggtctcgtaag
ATGTGTGCTAGC	Clostridium_28361	Clostridium_28361_r5	Citrate	1	657.9350685	5	gtctgactgctgcgagtcAAATTACCTAAAAATAAAGAGAAAATTTATTTCAAAGATTTTTTAGCATTATGTATTGCATCCTTTCAAATTCTGTTACCTATCTTTATAATTGTGTTTTTGATTTTTTCAATACTTGCATTTTTAGTTGTTAAAGTGTGGGTAAAATAAATGTGTGCTAGCgtggtccggtctcgtaag
GGGTTAAATCCG	Alicyclobacillus_28757	Alicyclobacillus_28757_r1	Citrate	1	503990.5918	1	gtctgactgctgcgagtcGCAAAAGGGGCGGCCGAGAGGCTGCTCCTTTTGTCTATGGCGACCTGGACAGACCCCCTGGTCCAAATCTCGCAACATTATCTACTTGTCGAAGAGTTCTGCCTGTTCTATGATGGTGGCGATCCGCCGAGCAAGCGGAACTCGGATAGAGGGTTAAATCCGgtggtccggtctcgtaag
CGCAGGCTCTAT	Alicyclobacillus_28757	Alicyclobacillus_28757_r2	Citrate	1	645916.5593	2	gtctgactgctgcgagtcGCAAAAGGGGCGGCCGAGAGGCTGCTCCTTTTGTCTATGGCGACCTGGACAGACCCCCTGGTCCAAATCTCGCAACATTATCTACTTGTCGAAGAGTTCTGCCTGTTCTATGATGGTGGCGATCCGCCGAGCAAGCGGAACTCGGATAGACGCAGGCTCTATgtggtccggtctcgtaag
TCTAGGTTAGGG	Alicyclobacillus_28757	Alicyclobacillus_28757_r3	Citrate	1	361029.0368	3	gtctgactgctgcgagtcGCAAAAGGGGCGGCCGAGAGGCTGCTCCTTTTGTCTATGGCGACCTGGACAGACCCCCTGGTCCAAATCTCGCAACATTATCTACTTGTCGAAGAGTTCTGCCTGTTCTATGATGGTGGCGATCCGCCGAGCAAGCGGAACTCGGATAGATCTAGGTTAGGGgtggtccggtctcgtaag
AGGTGTAATGGG	Alicyclobacillus_28757	Alicyclobacillus_28757_r4	Citrate	1	207648.1984	4	gtctgactgctgcgagtcGCAAAAGGGGCGGCCGAGAGGCTGCTCCTTTTGTCTATGGCGACCTGGACAGACCCCCTGGTCCAAATCTCGCAACATTATCTACTTGTCGAAGAGTTCTGCCTGTTCTATGATGGTGGCGATCCGCCGAGCAAGCGGAACTCGGATAGAAGGTGTAATGGGgtggtccggtctcgtaag
AACCAGGGTAGT	Alicyclobacillus_28757	Alicyclobacillus_28757_r5	Citrate	1	302333.1173	5	gtctgactgctgcgagtcGCAAAAGGGGCGGCCGAGAGGCTGCTCCTTTTGTCTATGGCGACCTGGACAGACCCCCTGGTCCAAATCTCGCAACATTATCTACTTGTCGAAGAGTTCTGCCTGTTCTATGATGGTGGCGATCCGCCGAGCAAGCGGAACTCGGATAGAAACCAGGGTAGTgtggtccggtctcgtaag
ATGGAGGTCGTG	Bordetella_28768	Bordetella_28768_r1	Citrate	1	NA	1	gtctgactgctgcgagtcTGTTGCCGGCCCGCAACAAGCGGCGGGGTTTGCCGGCGCGGCTCGCGGCGGCGCGCTTTTCGGCATGCCGCTATGCCACAATATCGCCGGACCGCCTGACGATGCAGCCGGTCGTGCCCCGTCGATTATTCCTTTTGCGGTCGAGCGATCATGGAGGTCGTGgtggtccggtctcgtaag
CTTCAGGCATTC	Bordetella_28768	Bordetella_28768_r2	Citrate	1	19260.7132	2	gtctgactgctgcgagtcTGTTGCCGGCCCGCAACAAGCGGCGGGGTTTGCCGGCGCGGCTCGCGGCGGCGCGCTTTTCGGCATGCCGCTATGCCACAATATCGCCGGACCGCCTGACGATGCAGCCGGTCGTGCCCCGTCGATTATTCCTTTTGCGGTCGAGCGATCCTTCAGGCATTCgtggtccggtctcgtaag
GCACATACGTCA	Bordetella_28768	Bordetella_28768_r3	Citrate	1	30450.84334	3	gtctgactgctgcgagtcTGTTGCCGGCCCGCAACAAGCGGCGGGGTTTGCCGGCGCGGCTCGCGGCGGCGCGCTTTTCGGCATGCCGCTATGCCACAATATCGCCGGACCGCCTGACGATGCAGCCGGTCGTGCCCCGTCGATTATTCCTTTTGCGGTCGAGCGATCGCACATACGTCAgtggtccggtctcgtaag
CCTTCCTTGTCT	Bordetella_28768	Bordetella_28768_r4	Citrate	1	15003.77195	4	gtctgactgctgcgagtcTGTTGCCGGCCCGCAACAAGCGGCGGGGTTTGCCGGCGCGGCTCGCGGCGGCGCGCTTTTCGGCATGCCGCTATGCCACAATATCGCCGGACCGCCTGACGATGCAGCCGGTCGTGCCCCGTCGATTATTCCTTTTGCGGTCGAGCGATCCCTTCCTTGTCTgtggtccggtctcgtaag
TTGAGCCTTATG	Bordetella_28768	Bordetella_28768_r5	Citrate	1	1622.563676	5	gtctgactgctgcgagtcTGTTGCCGGCCCGCAACAAGCGGCGGGGTTTGCCGGCGCGGCTCGCGGCGGCGCGCTTTTCGGCATGCCGCTATGCCACAATATCGCCGGACCGCCTGACGATGCAGCCGGTCGTGCCCCGTCGATTATTCCTTTTGCGGTCGAGCGATCTTGAGCCTTATGgtggtccggtctcgtaag
GGAACTCTAAGC	Lactobacillus_28812	Lactobacillus_28812_r1	Citrate	1	13555.24947	1	gtctgactgctgcgagtcGCTATCTAAAATTTAAATGACACTTACCCGCATATTTAACGAAAATTGTAAACTCTTGTTTTCAATTTATTAACTACTATACTAGATACAGATGCTTTTTTGAGAAAAATGCGGATAAGGCACAATATATTGTGTGACCTAATATAAAGAGGAACTCTAAGCgtggtccggtctcgtaag
GCGAAGTCGGTA	Lactobacillus_28812	Lactobacillus_28812_r2	Citrate	1	89.47916931	2	gtctgactgctgcgagtcGCTATCTAAAATTTAAATGACACTTACCCGCATATTTAACGAAAATTGTAAACTCTTGTTTTCAATTTATTAACTACTATACTAGATACAGATGCTTTTTTGAGAAAAATGCGGATAAGGCACAATATATTGTGTGACCTAATATAAAGAGCGAAGTCGGTAgtggtccggtctcgtaag
ATTTGGACTCCC	Lactobacillus_28812	Lactobacillus_28812_r3	Citrate	1	12162.48482	3	gtctgactgctgcgagtcGCTATCTAAAATTTAAATGACACTTACCCGCATATTTAACGAAAATTGTAAACTCTTGTTTTCAATTTATTAACTACTATACTAGATACAGATGCTTTTTTGAGAAAAATGCGGATAAGGCACAATATATTGTGTGACCTAATATAAAGAATTTGGACTCCCgtggtccggtctcgtaag
ATGTCGTCCAAG	Lactobacillus_28812	Lactobacillus_28812_r4	Citrate	1	102.6137263	4	gtctgactgctgcgagtcGCTATCTAAAATTTAAATGACACTTACCCGCATATTTAACGAAAATTGTAAACTCTTGTTTTCAATTTATTAACTACTATACTAGATACAGATGCTTTTTTGAGAAAAATGCGGATAAGGCACAATATATTGTGTGACCTAATATAAAGAATGTCGTCCAAGgtggtccggtctcgtaag
CGCAAGGCTTCT	Lactobacillus_28812	Lactobacillus_28812_r5	Citrate	1	32099.69494	5	gtctgactgctgcgagtcGCTATCTAAAATTTAAATGACACTTACCCGCATATTTAACGAAAATTGTAAACTCTTGTTTTCAATTTATTAACTACTATACTAGATACAGATGCTTTTTTGAGAAAAATGCGGATAAGGCACAATATATTGTGTGACCTAATATAAAGACGCAAGGCTTCTgtggtccggtctcgtaag
AGTTCACGATAC	Acinetobacter_28922	Acinetobacter_28922_r1	Citrate	1	19.05433759	1	gtctgactgctgcgagtcGGTGTCTGGTTACAAGGCAGCGGTACAACATTTGTAAAAACAAACCCGGTTGATAACCAAACTGTATGGTCAGGTGCTGAAGCTACGGCTAGTGATGTTGAGAAAGCTTGCCAAGCTGCTCGTACAGCATTCCCAGCGTGGGCGCGTTTAAGTTCACGATACgtggtccggtctcgtaag
CAGTTTATCCGT	Acinetobacter_28922	Acinetobacter_28922_r2	Citrate	1	21.42700415	2	gtctgactgctgcgagtcGGTGTCTGGTTACAAGGCAGCGGTACAACATTTGTAAAAACAAACCCGGTTGATAACCAAACTGTATGGTCAGGTGCTGAAGCTACGGCTAGTGATGTTGAGAAAGCTTGCCAAGCTGCTCGTACAGCATTCCCAGCGTGGGCGCGTTTACAGTTTATCCGTgtggtccggtctcgtaag
GACAGCCAGTAT	Acinetobacter_28922	Acinetobacter_28922_r3	Citrate	1	23.20517876	3	gtctgactgctgcgagtcGGTGTCTGGTTACAAGGCAGCGGTACAACATTTGTAAAAACAAACCCGGTTGATAACCAAACTGTATGGTCAGGTGCTGAAGCTACGGCTAGTGATGTTGAGAAAGCTTGCCAAGCTGCTCGTACAGCATTCCCAGCGTGGGCGCGTTTAGACAGCCAGTATgtggtccggtctcgtaag
AGACTCGTCAGG	Acinetobacter_28922	Acinetobacter_28922_r4	Citrate	1	NA	4	gtctgactgctgcgagtcGGTGTCTGGTTACAAGGCAGCGGTACAACATTTGTAAAAACAAACCCGGTTGATAACCAAACTGTATGGTCAGGTGCTGAAGCTACGGCTAGTGATGTTGAGAAAGCTTGCCAAGCTGCTCGTACAGCATTCCCAGCGTGGGCGCGTTTAAGACTCGTCAGGgtggtccggtctcgtaag
TTTGATGGTAGC	Acinetobacter_28922	Acinetobacter_28922_r5	Citrate	1	23.1092896	5	gtctgactgctgcgagtcGGTGTCTGGTTACAAGGCAGCGGTACAACATTTGTAAAAACAAACCCGGTTGATAACCAAACTGTATGGTCAGGTGCTGAAGCTACGGCTAGTGATGTTGAGAAAGCTTGCCAAGCTGCTCGTACAGCATTCCCAGCGTGGGCGCGTTTATTTGATGGTAGCgtggtccggtctcgtaag
CGTGCATTCTAC	Streptococcus_29348	Streptococcus_29348_r2	Citrate	1	52569.3078	2	gtctgactgctgcgagtcGTCCCCTAACTTTCTCGTTTCCGTCTTTTACTAATTTTTCATTTTGTGGTATAATTGAAATAATTGTAACGAATCAAGGTCAATCTAGACACAAAATGGAATGAAATCAAGCAAATATCTGCTAAAAGTTTGGAATAAGCTGACCTGTAACGTGCATTCTACgtggtccggtctcgtaag
CGCCAAATGCAA	Streptococcus_29348	Streptococcus_29348_r3	Citrate	1	64447.94947	3	gtctgactgctgcgagtcGTCCCCTAACTTTCTCGTTTCCGTCTTTTACTAATTTTTCATTTTGTGGTATAATTGAAATAATTGTAACGAATCAAGGTCAATCTAGACACAAAATGGAATGAAATCAAGCAAATATCTGCTAAAAGTTTGGAATAAGCTGACCTGTAACGCCAAATGCAAgtggtccggtctcgtaag
GTCAGTACTGCG	Streptococcus_29348	Streptococcus_29348_r4	Citrate	1	486.2998332	4	gtctgactgctgcgagtcGTCCCCTAACTTTCTCGTTTCCGTCTTTTACTAATTTTTCATTTTGTGGTATAATTGAAATAATTGTAACGAATCAAGGTCAATCTAGACACAAAATGGAATGAAATCAAGCAAATATCTGCTAAAAGTTTGGAATAAGCTGACCTGTAAGTCAGTACTGCGgtggtccggtctcgtaag
ATCATGCCTCAT	Desulfovibrio_29366	Desulfovibrio_29366_r1	Citrate	1	NA	1	gtctgactgctgcgagtcGTCTCGTGCACCGGCCTCTTGCCTCGCTCCTTTCCGCATGTGCCGGGGTGACGGGCTGCTAGTGTTTATCCTTGCGATGTCACTCGTGATACGACAGCCCGTCAGCGGGCTTGACAGCCTCCTCCAATATCAGTAATTGTTACTGGTAAAATCATGCCTCATgtggtccggtctcgtaag
AGACTAACGGTA	Desulfovibrio_29366	Desulfovibrio_29366_r2	Citrate	1	14450.7085	2	gtctgactgctgcgagtcGTCTCGTGCACCGGCCTCTTGCCTCGCTCCTTTCCGCATGTGCCGGGGTGACGGGCTGCTAGTGTTTATCCTTGCGATGTCACTCGTGATACGACAGCCCGTCAGCGGGCTTGACAGCCTCCTCCAATATCAGTAATTGTTACTGGTAAAAGACTAACGGTAgtggtccggtctcgtaag
GATGTCCCACCA	Desulfovibrio_29366	Desulfovibrio_29366_r3	Citrate	1	36913.37806	3	gtctgactgctgcgagtcGTCTCGTGCACCGGCCTCTTGCCTCGCTCCTTTCCGCATGTGCCGGGGTGACGGGCTGCTAGTGTTTATCCTTGCGATGTCACTCGTGATACGACAGCCCGTCAGCGGGCTTGACAGCCTCCTCCAATATCAGTAATTGTTACTGGTAAAGATGTCCCACCAgtggtccggtctcgtaag
CCCGAGAAGTGT	Desulfovibrio_29366	Desulfovibrio_29366_r4	Citrate	1	13974.11787	4	gtctgactgctgcgagtcGTCTCGTGCACCGGCCTCTTGCCTCGCTCCTTTCCGCATGTGCCGGGGTGACGGGCTGCTAGTGTTTATCCTTGCGATGTCACTCGTGATACGACAGCCCGTCAGCGGGCTTGACAGCCTCCTCCAATATCAGTAATTGTTACTGGTAAACCCGAGAAGTGTgtggtccggtctcgtaag
CCTAGTAGGCGT	Desulfovibrio_29366	Desulfovibrio_29366_r5	Citrate	1	27515.67846	5	gtctgactgctgcgagtcGTCTCGTGCACCGGCCTCTTGCCTCGCTCCTTTCCGCATGTGCCGGGGTGACGGGCTGCTAGTGTTTATCCTTGCGATGTCACTCGTGATACGACAGCCCGTCAGCGGGCTTGACAGCCTCCTCCAATATCAGTAATTGTTACTGGTAAACCTAGTAGGCGTgtggtccggtctcgtaag
AGTTCTCGAATC	Syntrophothermus_29421	Syntrophothermus_29421_r1	Citrate	1	521649.2851	1	gtctgactgctgcgagtcCAGGTAATGATAGTATTTGTTATCATAATGGCCAATGAGGACTTACATAAGAGATCATTATAATTATAATTACAATATGTTGGATTTTGCTGCGCTCGGTAGTAGATGATAAAGTAACGGGGATACCGAGAATATTCAGACGTTTGGGCAAGTTCTCGAATCgtggtccggtctcgtaag
AGCGTATTCTCC	Syntrophothermus_29421	Syntrophothermus_29421_r2	Citrate	1	242897.1607	2	gtctgactgctgcgagtcCAGGTAATGATAGTATTTGTTATCATAATGGCCAATGAGGACTTACATAAGAGATCATTATAATTATAATTACAATATGTTGGATTTTGCTGCGCTCGGTAGTAGATGATAAAGTAACGGGGATACCGAGAATATTCAGACGTTTGGGCAAGCGTATTCTCCgtggtccggtctcgtaag
GAGCTAATGCGT	Syntrophothermus_29421	Syntrophothermus_29421_r3	Citrate	1	NA	3	gtctgactgctgcgagtcCAGGTAATGATAGTATTTGTTATCATAATGGCCAATGAGGACTTACATAAGAGATCATTATAATTATAATTACAATATGTTGGATTTTGCTGCGCTCGGTAGTAGATGATAAAGTAACGGGGATACCGAGAATATTCAGACGTTTGGGCAGAGCTAATGCGTgtggtccggtctcgtaag
CTGTCGCTCATA	Syntrophothermus_29421	Syntrophothermus_29421_r4	Citrate	1	162418.2756	4	gtctgactgctgcgagtcCAGGTAATGATAGTATTTGTTATCATAATGGCCAATGAGGACTTACATAAGAGATCATTATAATTATAATTACAATATGTTGGATTTTGCTGCGCTCGGTAGTAGATGATAAAGTAACGGGGATACCGAGAATATTCAGACGTTTGGGCACTGTCGCTCATAgtggtccggtctcgtaag
CCCAAGGTTTAC	Syntrophothermus_29421	Syntrophothermus_29421_r5	Citrate	1	52967.05793	5	gtctgactgctgcgagtcCAGGTAATGATAGTATTTGTTATCATAATGGCCAATGAGGACTTACATAAGAGATCATTATAATTATAATTACAATATGTTGGATTTTGCTGCGCTCGGTAGTAGATGATAAAGTAACGGGGATACCGAGAATATTCAGACGTTTGGGCACCCAAGGTTTACgtggtccggtctcgtaag
TCATGCTCCCTG	Lactobacillus_30251	Lactobacillus_30251_r1	Citrate	1	77557.87423	1	gtctgactgctgcgagtcGACTGAGTCAATCACCGGTGATACAGCAGTGACCATTGCTTTTCGTTAAATTGTTTGTGTAGTTCGACTGTATGCGGTGATGCTTGTCTTGACTGCGGGTTTAACGTAGACTGTTAGGGATAAGCGACAAAAAATGTTTGACGATTAATCTCATGCTCCCTGgtggtccggtctcgtaag
GTTTCGAGAAAG	Lactobacillus_30251	Lactobacillus_30251_r2	Citrate	1	112675.0269	2	gtctgactgctgcgagtcGACTGAGTCAATCACCGGTGATACAGCAGTGACCATTGCTTTTCGTTAAATTGTTTGTGTAGTTCGACTGTATGCGGTGATGCTTGTCTTGACTGCGGGTTTAACGTAGACTGTTAGGGATAAGCGACAAAAAATGTTTGACGATTAATCGTTTCGAGAAAGgtggtccggtctcgtaag
GTAATCGCCGAG	Lactobacillus_30251	Lactobacillus_30251_r3	Citrate	1	58234.98168	3	gtctgactgctgcgagtcGACTGAGTCAATCACCGGTGATACAGCAGTGACCATTGCTTTTCGTTAAATTGTTTGTGTAGTTCGACTGTATGCGGTGATGCTTGTCTTGACTGCGGGTTTAACGTAGACTGTTAGGGATAAGCGACAAAAAATGTTTGACGATTAATCGTAATCGCCGAGgtggtccggtctcgtaag
GGTCATCTAGTT	Lactobacillus_30251	Lactobacillus_30251_r4	Citrate	1	350271.5835	4	gtctgactgctgcgagtcGACTGAGTCAATCACCGGTGATACAGCAGTGACCATTGCTTTTCGTTAAATTGTTTGTGTAGTTCGACTGTATGCGGTGATGCTTGTCTTGACTGCGGGTTTAACGTAGACTGTTAGGGATAAGCGACAAAAAATGTTTGACGATTAATCGGTCATCTAGTTgtggtccggtctcgtaag
GCTCATACCACG	Lactobacillus_30251	Lactobacillus_30251_r5	Citrate	1	161195.2113	5	gtctgactgctgcgagtcGACTGAGTCAATCACCGGTGATACAGCAGTGACCATTGCTTTTCGTTAAATTGTTTGTGTAGTTCGACTGTATGCGGTGATGCTTGTCTTGACTGCGGGTTTAACGTAGACTGTTAGGGATAAGCGACAAAAAATGTTTGACGATTAATCGCTCATACCACGgtggtccggtctcgtaag
CTTAGTCCGCAT	Odoribacter_30267	Odoribacter_30267_r1	Citrate	1	NA	1	gtctgactgctgcgagtcAGTCCCTTCGTTTTTTTGAAGATTTGCTTTTTTGGGAATAAGTTTTATATTTGTGGCAAGATGTAATCTTTGACTTGGAAGGTATTTGCAGTTCACTTGAGTGTTTTATGTTGAAGCCGAATGAGTTTTTCTTAAGTTGATGTTATATATCTTAGTCCGCATgtggtccggtctcgtaag
AAAGTTCCGCGT	Odoribacter_30267	Odoribacter_30267_r2	Citrate	1	25486.89884	2	gtctgactgctgcgagtcAGTCCCTTCGTTTTTTTGAAGATTTGCTTTTTTGGGAATAAGTTTTATATTTGTGGCAAGATGTAATCTTTGACTTGGAAGGTATTTGCAGTTCACTTGAGTGTTTTATGTTGAAGCCGAATGAGTTTTTCTTAAGTTGATGTTATATATAAAGTTCCGCGTgtggtccggtctcgtaag
ATTGTGGTGCGT	Odoribacter_30267	Odoribacter_30267_r3	Citrate	1	11839.32701	3	gtctgactgctgcgagtcAGTCCCTTCGTTTTTTTGAAGATTTGCTTTTTTGGGAATAAGTTTTATATTTGTGGCAAGATGTAATCTTTGACTTGGAAGGTATTTGCAGTTCACTTGAGTGTTTTATGTTGAAGCCGAATGAGTTTTTCTTAAGTTGATGTTATATATATTGTGGTGCGTgtggtccggtctcgtaag
CCTATAGCTATC	Odoribacter_30267	Odoribacter_30267_r4	Citrate	1	NA	4	gtctgactgctgcgagtcAGTCCCTTCGTTTTTTTGAAGATTTGCTTTTTTGGGAATAAGTTTTATATTTGTGGCAAGATGTAATCTTTGACTTGGAAGGTATTTGCAGTTCACTTGAGTGTTTTATGTTGAAGCCGAATGAGTTTTTCTTAAGTTGATGTTATATATCCTATAGCTATCgtggtccggtctcgtaag
TGCGAGGAAATG	Odoribacter_30267	Odoribacter_30267_r5	Citrate	1	27324.69416	5	gtctgactgctgcgagtcAGTCCCTTCGTTTTTTTGAAGATTTGCTTTTTTGGGAATAAGTTTTATATTTGTGGCAAGATGTAATCTTTGACTTGGAAGGTATTTGCAGTTCACTTGAGTGTTTTATGTTGAAGCCGAATGAGTTTTTCTTAAGTTGATGTTATATATTGCGAGGAAATGgtggtccggtctcgtaag
TCACACTCTCCA	Corynebacterium_30391	Corynebacterium_30391_r1	Citrate	1	138923.8531	1	gtctgactgctgcgagtcACGCGCTGAGGTCCGGAGGTGGGCGTCGAAAAGCAAAATGCTTTCAAAAGGCCTATGGCTGAATTAGTCTCTTGCAATACTTCGCATCTGGAATGTAACATCATTTCGAAGATATGAGGTTAGCGTAACCTACATTGTGAAATTTGCTTGTCACACTCTCCAgtggtccggtctcgtaag
GAACGAGCATAC	Corynebacterium_30391	Corynebacterium_30391_r2	Citrate	1	386143.233	2	gtctgactgctgcgagtcACGCGCTGAGGTCCGGAGGTGGGCGTCGAAAAGCAAAATGCTTTCAAAAGGCCTATGGCTGAATTAGTCTCTTGCAATACTTCGCATCTGGAATGTAACATCATTTCGAAGATATGAGGTTAGCGTAACCTACATTGTGAAATTTGCTTGGAACGAGCATACgtggtccggtctcgtaag
CCGTTAAACCAG	Corynebacterium_30391	Corynebacterium_30391_r3	Citrate	1	235558.615	3	gtctgactgctgcgagtcACGCGCTGAGGTCCGGAGGTGGGCGTCGAAAAGCAAAATGCTTTCAAAAGGCCTATGGCTGAATTAGTCTCTTGCAATACTTCGCATCTGGAATGTAACATCATTTCGAAGATATGAGGTTAGCGTAACCTACATTGTGAAATTTGCTTGCCGTTAAACCAGgtggtccggtctcgtaag
ACGCCAACTTGG	Corynebacterium_30391	Corynebacterium_30391_r4	Citrate	1	211562.0138	4	gtctgactgctgcgagtcACGCGCTGAGGTCCGGAGGTGGGCGTCGAAAAGCAAAATGCTTTCAAAAGGCCTATGGCTGAATTAGTCTCTTGCAATACTTCGCATCTGGAATGTAACATCATTTCGAAGATATGAGGTTAGCGTAACCTACATTGTGAAATTTGCTTGACGCCAACTTGGgtggtccggtctcgtaag
AGTCGCCTTCAG	Corynebacterium_30391	Corynebacterium_30391_r5	Citrate	1	207036.7962	5	gtctgactgctgcgagtcACGCGCTGAGGTCCGGAGGTGGGCGTCGAAAAGCAAAATGCTTTCAAAAGGCCTATGGCTGAATTAGTCTCTTGCAATACTTCGCATCTGGAATGTAACATCATTTCGAAGATATGAGGTTAGCGTAACCTACATTGTGAAATTTGCTTGAGTCGCCTTCAGgtggtccggtctcgtaag
CGTGTTTCCGAT	Treponema_30492	Treponema_30492_r1	Citrate	1	NA	1	gtctgactgctgcgagtcGGACATGGAGATTTTTTAGACGGTCTTATGGATGAGCTAAATAAAAAGTTCAATCTTACTCGTAAAAATTTCGGCATAGCATTCCGTATGCCTTTAAGTTTTATTAATATTAAAAATACCCTAGATGATGAAAAGCCCGTATTTAAACGGCGTGTTTCCGATgtggtccggtctcgtaag
TCCTACGATCTG	Treponema_30492	Treponema_30492_r2	Citrate	1	1432.176655	2	gtctgactgctgcgagtcGGACATGGAGATTTTTTAGACGGTCTTATGGATGAGCTAAATAAAAAGTTCAATCTTACTCGTAAAAATTTCGGCATAGCATTCCGTATGCCTTTAAGTTTTATTAATATTAAAAATACCCTAGATGATGAAAAGCCCGTATTTAAACGGTCCTACGATCTGgtggtccggtctcgtaag
AGCCGTCGCATT	Treponema_30492	Treponema_30492_r3	Citrate	1	248.5532481	3	gtctgactgctgcgagtcGGACATGGAGATTTTTTAGACGGTCTTATGGATGAGCTAAATAAAAAGTTCAATCTTACTCGTAAAAATTTCGGCATAGCATTCCGTATGCCTTTAAGTTTTATTAATATTAAAAATACCCTAGATGATGAAAAGCCCGTATTTAAACGGAGCCGTCGCATTgtggtccggtctcgtaag
GTGTTCCGCAAT	Treponema_30492	Treponema_30492_r4	Citrate	1	272.8023455	4	gtctgactgctgcgagtcGGACATGGAGATTTTTTAGACGGTCTTATGGATGAGCTAAATAAAAAGTTCAATCTTACTCGTAAAAATTTCGGCATAGCATTCCGTATGCCTTTAAGTTTTATTAATATTAAAAATACCCTAGATGATGAAAAGCCCGTATTTAAACGGGTGTTCCGCAATgtggtccggtctcgtaag
GATTCGCAGGTG	Treponema_30492	Treponema_30492_r5	Citrate	1	203.3617484	5	gtctgactgctgcgagtcGGACATGGAGATTTTTTAGACGGTCTTATGGATGAGCTAAATAAAAAGTTCAATCTTACTCGTAAAAATTTCGGCATAGCATTCCGTATGCCTTTAAGTTTTATTAATATTAAAAATACCCTAGATGATGAAAAGCCCGTATTTAAACGGGATTCGCAGGTGgtggtccggtctcgtaag
AGCGCGATGAAA	Bacillus_30644	Bacillus_30644_r2	Citrate	1	NA	2	gtctgactgctgcgagtcGAAGTTAGAGCTGTTATGATATATTGATATGTAAAGTAACGGCCTATCGGAGAATAAGCGAATGGCTGATGTATTCATAACTCTTTCATATTTTTAGAGTAATGAAAGATAATATTATTGCTTAATATAGCGAGATAAATACATATACGAAGCGCGATGAAAgtggtccggtctcgtaag
ATTAACACAGCG	Bacillus_30644	Bacillus_30644_r3	Citrate	1	NA	3	gtctgactgctgcgagtcGAAGTTAGAGCTGTTATGATATATTGATATGTAAAGTAACGGCCTATCGGAGAATAAGCGAATGGCTGATGTATTCATAACTCTTTCATATTTTTAGAGTAATGAAAGATAATATTATTGCTTAATATAGCGAGATAAATACATATACGAATTAACACAGCGgtggtccggtctcgtaag
AACACAGCTGCA	Bacillus_30644	Bacillus_30644_r4	Citrate	1	189.5745113	4	gtctgactgctgcgagtcGAAGTTAGAGCTGTTATGATATATTGATATGTAAAGTAACGGCCTATCGGAGAATAAGCGAATGGCTGATGTATTCATAACTCTTTCATATTTTTAGAGTAATGAAAGATAATATTATTGCTTAATATAGCGAGATAAATACATATACGAAACACAGCTGCAgtggtccggtctcgtaag
ATCGGTCTCCTA	Bacillus_30644	Bacillus_30644_r5	Citrate	1	219.3116895	5	gtctgactgctgcgagtcGAAGTTAGAGCTGTTATGATATATTGATATGTAAAGTAACGGCCTATCGGAGAATAAGCGAATGGCTGATGTATTCATAACTCTTTCATATTTTTAGAGTAATGAAAGATAATATTATTGCTTAATATAGCGAGATAAATACATATACGAATCGGTCTCCTAgtggtccggtctcgtaag
GTAGGGCATCTA	Lactobacillus_30861	Lactobacillus_30861_r1	Citrate	1	110.7415462	1	gtctgactgctgcgagtcTTAGCTTCAATTATAAGTTTATTTGTGGGTGGTAAACACCAACATAGATTTTATTAAAAAGCTCATAGAAAATAAGAGTGAACAATACTTATCTCTCGCAGACTGTTATTGTTCACTCTCTTTTTATGCTAATATAGGGAAAACACCGTAGTAGGGCATCTAgtggtccggtctcgtaag
CCGAATCACTAC	Lactobacillus_30861	Lactobacillus_30861_r2	Citrate	1	5350.395805	2	gtctgactgctgcgagtcTTAGCTTCAATTATAAGTTTATTTGTGGGTGGTAAACACCAACATAGATTTTATTAAAAAGCTCATAGAAAATAAGAGTGAACAATACTTATCTCTCGCAGACTGTTATTGTTCACTCTCTTTTTATGCTAATATAGGGAAAACACCGTACCGAATCACTACgtggtccggtctcgtaag
TCCAATGCCTCT	Lactobacillus_30861	Lactobacillus_30861_r3	Citrate	1	33741.55642	3	gtctgactgctgcgagtcTTAGCTTCAATTATAAGTTTATTTGTGGGTGGTAAACACCAACATAGATTTTATTAAAAAGCTCATAGAAAATAAGAGTGAACAATACTTATCTCTCGCAGACTGTTATTGTTCACTCTCTTTTTATGCTAATATAGGGAAAACACCGTATCCAATGCCTCTgtggtccggtctcgtaag
TCGCTCAACGCA	Lactobacillus_30861	Lactobacillus_30861_r4	Citrate	1	28357.09777	4	gtctgactgctgcgagtcTTAGCTTCAATTATAAGTTTATTTGTGGGTGGTAAACACCAACATAGATTTTATTAAAAAGCTCATAGAAAATAAGAGTGAACAATACTTATCTCTCGCAGACTGTTATTGTTCACTCTCTTTTTATGCTAATATAGGGAAAACACCGTATCGCTCAACGCAgtggtccggtctcgtaag
TCATCGTTCCAT	Lactobacillus_30861	Lactobacillus_30861_r5	Citrate	1	39402.32358	5	gtctgactgctgcgagtcTTAGCTTCAATTATAAGTTTATTTGTGGGTGGTAAACACCAACATAGATTTTATTAAAAAGCTCATAGAAAATAAGAGTGAACAATACTTATCTCTCGCAGACTGTTATTGTTCACTCTCTTTTTATGCTAATATAGGGAAAACACCGTATCATCGTTCCATgtggtccggtctcgtaag
GTTCGATGTTCA	Synechococcus_31184	Synechococcus_31184_r1	Citrate	1	7108.712327	1	gtctgactgctgcgagtcGGCTGAGCTATGGGTGGGAAGCAATCGCTCATCTGGACAGCATAGGCTGCCGTTGCTTTTTCGCCTTACCTGCTCAGACCCAAGCGGGTGAGGAATACACGATTCTTGCAAGCCTTGGGATCTCGTCGGCTATCATTCTCAATATGACGAGTTCGATGTTCAgtggtccggtctcgtaag
CTCCTTTGCATG	Synechococcus_31184	Synechococcus_31184_r2	Citrate	1	NA	2	gtctgactgctgcgagtcGGCTGAGCTATGGGTGGGAAGCAATCGCTCATCTGGACAGCATAGGCTGCCGTTGCTTTTTCGCCTTACCTGCTCAGACCCAAGCGGGTGAGGAATACACGATTCTTGCAAGCCTTGGGATCTCGTCGGCTATCATTCTCAATATGACGACTCCTTTGCATGgtggtccggtctcgtaag
GGAACCATTTGG	Synechococcus_31184	Synechococcus_31184_r3	Citrate	1	14414.16504	3	gtctgactgctgcgagtcGGCTGAGCTATGGGTGGGAAGCAATCGCTCATCTGGACAGCATAGGCTGCCGTTGCTTTTTCGCCTTACCTGCTCAGACCCAAGCGGGTGAGGAATACACGATTCTTGCAAGCCTTGGGATCTCGTCGGCTATCATTCTCAATATGACGAGGAACCATTTGGgtggtccggtctcgtaag
CACATGACGTTT	Synechococcus_31184	Synechococcus_31184_r4	Citrate	1	2730.78243	4	gtctgactgctgcgagtcGGCTGAGCTATGGGTGGGAAGCAATCGCTCATCTGGACAGCATAGGCTGCCGTTGCTTTTTCGCCTTACCTGCTCAGACCCAAGCGGGTGAGGAATACACGATTCTTGCAAGCCTTGGGATCTCGTCGGCTATCATTCTCAATATGACGACACATGACGTTTgtggtccggtctcgtaag
AACAGCAGAGTT	Synechococcus_31184	Synechococcus_31184_r5	Citrate	1	1450.175284	5	gtctgactgctgcgagtcGGCTGAGCTATGGGTGGGAAGCAATCGCTCATCTGGACAGCATAGGCTGCCGTTGCTTTTTCGCCTTACCTGCTCAGACCCAAGCGGGTGAGGAATACACGATTCTTGCAAGCCTTGGGATCTCGTCGGCTATCATTCTCAATATGACGAAACAGCAGAGTTgtggtccggtctcgtaag
CAATCTCCAGCA	Chlamydiales_31503	Chlamydiales_31503_r1	Citrate	1	297953.4891	1	gtctgactgctgcgagtcGATAAAATCCATCATCCCGCTTTTTCAGCACGTTGCGAGTCAACTAACTCTTGAAGGGTAATAGATCTGATGGTACAATCGAGGCGCCTCTAACATGGCAGAGTGAGACGTATACCTGTGTTGTTTTAGGCTTAACAGTGATTATTATGCCAATCTCCAGCAgtggtccggtctcgtaag
ATCGCGATGAGT	Chlamydiales_31503	Chlamydiales_31503_r2	Citrate	1	288488.6927	2	gtctgactgctgcgagtcGATAAAATCCATCATCCCGCTTTTTCAGCACGTTGCGAGTCAACTAACTCTTGAAGGGTAATAGATCTGATGGTACAATCGAGGCGCCTCTAACATGGCAGAGTGAGACGTATACCTGTGTTGTTTTAGGCTTAACAGTGATTATTATGCATCGCGATGAGTgtggtccggtctcgtaag
GATCATCGGTTC	Chlamydiales_31503	Chlamydiales_31503_r3	Citrate	1	253518.409	3	gtctgactgctgcgagtcGATAAAATCCATCATCCCGCTTTTTCAGCACGTTGCGAGTCAACTAACTCTTGAAGGGTAATAGATCTGATGGTACAATCGAGGCGCCTCTAACATGGCAGAGTGAGACGTATACCTGTGTTGTTTTAGGCTTAACAGTGATTATTATGCGATCATCGGTTCgtggtccggtctcgtaag
CTAGTCCTTGGA	Chlamydiales_31503	Chlamydiales_31503_r4	Citrate	1	266075.362	4	gtctgactgctgcgagtcGATAAAATCCATCATCCCGCTTTTTCAGCACGTTGCGAGTCAACTAACTCTTGAAGGGTAATAGATCTGATGGTACAATCGAGGCGCCTCTAACATGGCAGAGTGAGACGTATACCTGTGTTGTTTTAGGCTTAACAGTGATTATTATGCCTAGTCCTTGGAgtggtccggtctcgtaag
AGATACCGGCAA	Chlamydiales_31503	Chlamydiales_31503_r5	Citrate	1	410341.5702	5	gtctgactgctgcgagtcGATAAAATCCATCATCCCGCTTTTTCAGCACGTTGCGAGTCAACTAACTCTTGAAGGGTAATAGATCTGATGGTACAATCGAGGCGCCTCTAACATGGCAGAGTGAGACGTATACCTGTGTTGTTTTAGGCTTAACAGTGATTATTATGCAGATACCGGCAAgtggtccggtctcgtaag
TCGTTTAGCACG	Bacillus_31523	Bacillus_31523_r1	Citrate	1	122212.4079	1	gtctgactgctgcgagtcGACTGGCGAATGAGAAACGTCCCCATTATCCATTATCCCCTTAGAAAAATTTACTATAAAAAAAATTCAGAATTTGTCGCAATAATACTGTTATAATCTTTTAATGTAGGCAAACAAGAACCGTCCCCATTAGCCCATTACCCCATTAACTCGTTTAGCACGgtggtccggtctcgtaag
TTAGCCGCTACG	Bacillus_31523	Bacillus_31523_r2	Citrate	1	194984.3417	2	gtctgactgctgcgagtcGACTGGCGAATGAGAAACGTCCCCATTATCCATTATCCCCTTAGAAAAATTTACTATAAAAAAAATTCAGAATTTGTCGCAATAATACTGTTATAATCTTTTAATGTAGGCAAACAAGAACCGTCCCCATTAGCCCATTACCCCATTAACTTAGCCGCTACGgtggtccggtctcgtaag
AAATACGTAGCG	Bacillus_31523	Bacillus_31523_r3	Citrate	1	657.9350685	3	gtctgactgctgcgagtcGACTGGCGAATGAGAAACGTCCCCATTATCCATTATCCCCTTAGAAAAATTTACTATAAAAAAAATTCAGAATTTGTCGCAATAATACTGTTATAATCTTTTAATGTAGGCAAACAAGAACCGTCCCCATTAGCCCATTACCCCATTAACAAATACGTAGCGgtggtccggtctcgtaag
CCGAAACATCTC	Bacillus_31523	Bacillus_31523_r4	Citrate	1	982.0639919	4	gtctgactgctgcgagtcGACTGGCGAATGAGAAACGTCCCCATTATCCATTATCCCCTTAGAAAAATTTACTATAAAAAAAATTCAGAATTTGTCGCAATAATACTGTTATAATCTTTTAATGTAGGCAAACAAGAACCGTCCCCATTAGCCCATTACCCCATTAACCCGAAACATCTCgtggtccggtctcgtaag
ATGCAAGTGGTA	Bacillus_31523	Bacillus_31523_r5	Citrate	1	80651.203	5	gtctgactgctgcgagtcGACTGGCGAATGAGAAACGTCCCCATTATCCATTATCCCCTTAGAAAAATTTACTATAAAAAAAATTCAGAATTTGTCGCAATAATACTGTTATAATCTTTTAATGTAGGCAAACAAGAACCGTCCCCATTAGCCCATTACCCCATTAACATGCAAGTGGTAgtggtccggtctcgtaag
TGGCTAGCTAAT	Staphylococcus_31664	Staphylococcus_31664_r1	Citrate	1	90.20077552	1	gtctgactgctgcgagtcTATTCATTGTCCTGACATTTAACTAAAGGTTGATGTTGGGACATTTTGTTATACAAAAGTTTTATTTTGAAATCTTTTTATGAAAGAAGCAGAAATATTATTTAAAGCGGTTACACATATGCTAAAATAAGGCTAAGTGTCACAAATAATTGGCTAGCTAATgtggtccggtctcgtaag
GCTCAATGCCAC	Staphylococcus_31664	Staphylococcus_31664_r2	Citrate	1	NA	2	gtctgactgctgcgagtcTATTCATTGTCCTGACATTTAACTAAAGGTTGATGTTGGGACATTTTGTTATACAAAAGTTTTATTTTGAAATCTTTTTATGAAAGAAGCAGAAATATTATTTAAAGCGGTTACACATATGCTAAAATAAGGCTAAGTGTCACAAATAATGCTCAATGCCACgtggtccggtctcgtaag
GAGAGGATCTGT	Staphylococcus_31664	Staphylococcus_31664_r3	Citrate	1	NA	3	gtctgactgctgcgagtcTATTCATTGTCCTGACATTTAACTAAAGGTTGATGTTGGGACATTTTGTTATACAAAAGTTTTATTTTGAAATCTTTTTATGAAAGAAGCAGAAATATTATTTAAAGCGGTTACACATATGCTAAAATAAGGCTAAGTGTCACAAATAATGAGAGGATCTGTgtggtccggtctcgtaag
CGCAGTTCCAGT	Staphylococcus_31664	Staphylococcus_31664_r4	Citrate	1	12184.86805	4	gtctgactgctgcgagtcTATTCATTGTCCTGACATTTAACTAAAGGTTGATGTTGGGACATTTTGTTATACAAAAGTTTTATTTTGAAATCTTTTTATGAAAGAAGCAGAAATATTATTTAAAGCGGTTACACATATGCTAAAATAAGGCTAAGTGTCACAAATAATCGCAGTTCCAGTgtggtccggtctcgtaag
CTCCGGATTCAG	Staphylococcus_31664	Staphylococcus_31664_r5	Citrate	1	5401.351956	5	gtctgactgctgcgagtcTATTCATTGTCCTGACATTTAACTAAAGGTTGATGTTGGGACATTTTGTTATACAAAAGTTTTATTTTGAAATCTTTTTATGAAAGAAGCAGAAATATTATTTAAAGCGGTTACACATATGCTAAAATAAGGCTAAGTGTCACAAATAATCTCCGGATTCAGgtggtccggtctcgtaag
ACCGCCACATAT	Staphylococcus_31939	Staphylococcus_31939_r1	Citrate	1	486.2998332	1	gtctgactgctgcgagtcTGTTAAGAGAAAATTAAAGATAAAATAATATCTGCCTTACAATAATATTGTTATACTACTAGAGACTGATTTATTAGCATGATTACATGTTAATGTTTCTTTACTTAGTAATTAACTTTATAATGTAAGAATAATTATCTTCAACCAAAGACCGCCACATATgtggtccggtctcgtaag
AACAGTACCGAC	Staphylococcus_31939	Staphylococcus_31939_r3	Citrate	1	192.8430373	3	gtctgactgctgcgagtcTGTTAAGAGAAAATTAAAGATAAAATAATATCTGCCTTACAATAATATTGTTATACTACTAGAGACTGATTTATTAGCATGATTACATGTTAATGTTTCTTTACTTAGTAATTAACTTTATAATGTAAGAATAATTATCTTCAACCAAAGAACAGTACCGACgtggtccggtctcgtaag
TTAGGCTCAGAT	Staphylococcus_31939	Staphylococcus_31939_r4	Citrate	1	31826.14789	4	gtctgactgctgcgagtcTGTTAAGAGAAAATTAAAGATAAAATAATATCTGCCTTACAATAATATTGTTATACTACTAGAGACTGATTTATTAGCATGATTACATGTTAATGTTTCTTTACTTAGTAATTAACTTTATAATGTAAGAATAATTATCTTCAACCAAAGTTAGGCTCAGATgtggtccggtctcgtaag
CACAATAACCCG	Staphylococcus_31939	Staphylococcus_31939_r5	Citrate	1	NA	5	gtctgactgctgcgagtcTGTTAAGAGAAAATTAAAGATAAAATAATATCTGCCTTACAATAATATTGTTATACTACTAGAGACTGATTTATTAGCATGATTACATGTTAATGTTTCTTTACTTAGTAATTAACTTTATAATGTAAGAATAATTATCTTCAACCAAAGCACAATAACCCGgtggtccggtctcgtaag
CAGAAGCATAGT	Brevibacillus_32382	Brevibacillus_32382_r1	Citrate	1	111991.827	1	gtctgactgctgcgagtcAGAAGCTTTGGAGGAAATCAATTATAACAGAGAAGAATGTTGAGGTTTGTGGCGCTACTTGACGAGTTATGCCTCCTTTTCAAAATAGACAGACTATTATACAATTAAGGACATAACCGTTAATCAACCGTTATTGGCTCTACATAGAAGCAGAAGCATAGTgtggtccggtctcgtaag
AATGCCCGTACT	Brevibacillus_32382	Brevibacillus_32382_r2	Citrate	1	89108.15227	2	gtctgactgctgcgagtcAGAAGCTTTGGAGGAAATCAATTATAACAGAGAAGAATGTTGAGGTTTGTGGCGCTACTTGACGAGTTATGCCTCCTTTTCAAAATAGACAGACTATTATACAATTAAGGACATAACCGTTAATCAACCGTTATTGGCTCTACATAGAAGAATGCCCGTACTgtggtccggtctcgtaag
CGGAGTACCCAA	Brevibacillus_32382	Brevibacillus_32382_r3	Citrate	1	108944.5383	3	gtctgactgctgcgagtcAGAAGCTTTGGAGGAAATCAATTATAACAGAGAAGAATGTTGAGGTTTGTGGCGCTACTTGACGAGTTATGCCTCCTTTTCAAAATAGACAGACTATTATACAATTAAGGACATAACCGTTAATCAACCGTTATTGGCTCTACATAGAAGCGGAGTACCCAAgtggtccggtctcgtaag
GATGTAGTGGAA	Brevibacillus_32382	Brevibacillus_32382_r4	Citrate	1	113846.1752	4	gtctgactgctgcgagtcAGAAGCTTTGGAGGAAATCAATTATAACAGAGAAGAATGTTGAGGTTTGTGGCGCTACTTGACGAGTTATGCCTCCTTTTCAAAATAGACAGACTATTATACAATTAAGGACATAACCGTTAATCAACCGTTATTGGCTCTACATAGAAGGATGTAGTGGAAgtggtccggtctcgtaag
ACCATGGATGTC	Brevibacillus_32382	Brevibacillus_32382_r5	Citrate	1	218621.4029	5	gtctgactgctgcgagtcAGAAGCTTTGGAGGAAATCAATTATAACAGAGAAGAATGTTGAGGTTTGTGGCGCTACTTGACGAGTTATGCCTCCTTTTCAAAATAGACAGACTATTATACAATTAAGGACATAACCGTTAATCAACCGTTATTGGCTCTACATAGAAGACCATGGATGTCgtggtccggtctcgtaag
CGTAGCTACAGC	Lactococcus_32575	Lactococcus_32575_r1	Citrate	1	56929.02203	1	gtctgactgctgcgagtcCTAAGATGATAGAAATTCTATTGTGAATAAGGGTGGTACCGCGGTATAACTGTATACGCCCCTTTGTTTACGGTAGAATTTTATTATTTTATTGTGAAAATTTTAACAAAGTATATGAAATAAGTTTATTGTTAGACTTTAAACTTTATACGTAGCTACAGCgtggtccggtctcgtaag
GGCTACACTTCA	Lactococcus_32575	Lactococcus_32575_r2	Citrate	1	26900.01369	2	gtctgactgctgcgagtcCTAAGATGATAGAAATTCTATTGTGAATAAGGGTGGTACCGCGGTATAACTGTATACGCCCCTTTGTTTACGGTAGAATTTTATTATTTTATTGTGAAAATTTTAACAAAGTATATGAAATAAGTTTATTGTTAGACTTTAAACTTTATAGGCTACACTTCAgtggtccggtctcgtaag
CGTAGAGCTCTT	Lactococcus_32575	Lactococcus_32575_r3	Citrate	1	NA	3	gtctgactgctgcgagtcCTAAGATGATAGAAATTCTATTGTGAATAAGGGTGGTACCGCGGTATAACTGTATACGCCCCTTTGTTTACGGTAGAATTTTATTATTTTATTGTGAAAATTTTAACAAAGTATATGAAATAAGTTTATTGTTAGACTTTAAACTTTATACGTAGAGCTCTTgtggtccggtctcgtaag
CTCGAAGATCTG	Lactococcus_32575	Lactococcus_32575_r4	Citrate	1	NA	4	gtctgactgctgcgagtcCTAAGATGATAGAAATTCTATTGTGAATAAGGGTGGTACCGCGGTATAACTGTATACGCCCCTTTGTTTACGGTAGAATTTTATTATTTTATTGTGAAAATTTTAACAAAGTATATGAAATAAGTTTATTGTTAGACTTTAAACTTTATACTCGAAGATCTGgtggtccggtctcgtaag
ACGACCGACTAC	Lactococcus_32575	Lactococcus_32575_r5	Citrate	1	279.6224041	5	gtctgactgctgcgagtcCTAAGATGATAGAAATTCTATTGTGAATAAGGGTGGTACCGCGGTATAACTGTATACGCCCCTTTGTTTACGGTAGAATTTTATTATTTTATTGTGAAAATTTTAACAAAGTATATGAAATAAGTTTATTGTTAGACTTTAAACTTTATAACGACCGACTACgtggtccggtctcgtaag
TTGTCACCACGT	Streptococcus_32823	Streptococcus_32823_r1	Citrate	1	205265.2062	1	gtctgactgctgcgagtcCTATCTCACTCCTTTTTTCTATACTTTTTTATTAAAAAAACTCTAACCAACACTAAAAATCCGAACGTTATTTGTTTAACAAAACAAAAAAGTTTGATATATGTTTGTTTTTGGATTTTTGTGTGATATAATTAAGATGAACAAACTTGATTGTCACCACGTgtggtccggtctcgtaag
GGCATCCCTCTT	Streptococcus_32823	Streptococcus_32823_r2	Citrate	1	5155.835958	2	gtctgactgctgcgagtcCTATCTCACTCCTTTTTTCTATACTTTTTTATTAAAAAAACTCTAACCAACACTAAAAATCCGAACGTTATTTGTTTAACAAAACAAAAAAGTTTGATATATGTTTGTTTTTGGATTTTTGTGTGATATAATTAAGATGAACAAACTTGAGGCATCCCTCTTgtggtccggtctcgtaag
TTGACGCATGAG	Streptococcus_32823	Streptococcus_32823_r3	Citrate	1	138921.1355	3	gtctgactgctgcgagtcCTATCTCACTCCTTTTTTCTATACTTTTTTATTAAAAAAACTCTAACCAACACTAAAAATCCGAACGTTATTTGTTTAACAAAACAAAAAAGTTTGATATATGTTTGTTTTTGGATTTTTGTGTGATATAATTAAGATGAACAAACTTGATTGACGCATGAGgtggtccggtctcgtaag
TCACTACCTTGT	Streptococcus_32823	Streptococcus_32823_r4	Citrate	1	129556.9036	4	gtctgactgctgcgagtcCTATCTCACTCCTTTTTTCTATACTTTTTTATTAAAAAAACTCTAACCAACACTAAAAATCCGAACGTTATTTGTTTAACAAAACAAAAAAGTTTGATATATGTTTGTTTTTGGATTTTTGTGTGATATAATTAAGATGAACAAACTTGATCACTACCTTGTgtggtccggtctcgtaag
ACAACCATAGCG	Streptococcus_32823	Streptococcus_32823_r5	Citrate	1	183.3589535	5	gtctgactgctgcgagtcCTATCTCACTCCTTTTTTCTATACTTTTTTATTAAAAAAACTCTAACCAACACTAAAAATCCGAACGTTATTTGTTTAACAAAACAAAAAAGTTTGATATATGTTTGTTTTTGGATTTTTGTGTGATATAATTAAGATGAACAAACTTGAACAACCATAGCGgtggtccggtctcgtaag
GAAGTTGCTACC	Herpetosiphon_33453	Herpetosiphon_33453_r1	Citrate	1	91535.77585	1	gtctgactgctgcgagtcCACCATTTAATTGCAGCGCTTGCAACGTCACTATGTACAATCACGTAGAAGCGCCAACATACTCTCAGCAGAATCTCAGCTTGCCAAGCCAGCCCAACTATTCACAAAAGCCCTGAGATCGTCTAGACTGAGCCGACACAATGAGTTATTGAAGTTGCTACCgtggtccggtctcgtaag
GTAGAACAAGGG	Herpetosiphon_33453	Herpetosiphon_33453_r2	Citrate	1	75486.94716	2	gtctgactgctgcgagtcCACCATTTAATTGCAGCGCTTGCAACGTCACTATGTACAATCACGTAGAAGCGCCAACATACTCTCAGCAGAATCTCAGCTTGCCAAGCCAGCCCAACTATTCACAAAAGCCCTGAGATCGTCTAGACTGAGCCGACACAATGAGTTATTGTAGAACAAGGGgtggtccggtctcgtaag
AAGGATGTTCTG	Herpetosiphon_33453	Herpetosiphon_33453_r3	Citrate	1	187993.2364	3	gtctgactgctgcgagtcCACCATTTAATTGCAGCGCTTGCAACGTCACTATGTACAATCACGTAGAAGCGCCAACATACTCTCAGCAGAATCTCAGCTTGCCAAGCCAGCCCAACTATTCACAAAAGCCCTGAGATCGTCTAGACTGAGCCGACACAATGAGTTATTAAGGATGTTCTGgtggtccggtctcgtaag
GAGAGGCACGTA	Herpetosiphon_33453	Herpetosiphon_33453_r4	Citrate	1	120452.6091	4	gtctgactgctgcgagtcCACCATTTAATTGCAGCGCTTGCAACGTCACTATGTACAATCACGTAGAAGCGCCAACATACTCTCAGCAGAATCTCAGCTTGCCAAGCCAGCCCAACTATTCACAAAAGCCCTGAGATCGTCTAGACTGAGCCGACACAATGAGTTATTGAGAGGCACGTAgtggtccggtctcgtaag
ATCCTCTCGAGA	Herpetosiphon_33453	Herpetosiphon_33453_r5	Citrate	1	63774.27752	5	gtctgactgctgcgagtcCACCATTTAATTGCAGCGCTTGCAACGTCACTATGTACAATCACGTAGAAGCGCCAACATACTCTCAGCAGAATCTCAGCTTGCCAAGCCAGCCCAACTATTCACAAAAGCCCTGAGATCGTCTAGACTGAGCCGACACAATGAGTTATTATCCTCTCGAGAgtggtccggtctcgtaag
TCTGTTGGAGCA	Pseudomonas_33736	Pseudomonas_33736_r1	Citrate	1	6.461522914	1	gtctgactgctgcgagtcGATCGCCCAGGCGCTGCTGCTGGCCTGGCTGATCCTGCTGCTGCTCAACCCGCTGTTGCGGCGCTTCGGCGTGTTGCAGCGGGTCTGGCACGAAGCGCTGTTCCAGGGCGCGTTGTACTGCGCGATCTGCGCCGGTCTGATCCTGTGGATTCTGTTGGAGCAgtggtccggtctcgtaag
TCAATCCGCAAA	Pseudomonas_33736	Pseudomonas_33736_r2	Citrate	1	7.751140793	2	gtctgactgctgcgagtcGATCGCCCAGGCGCTGCTGCTGGCCTGGCTGATCCTGCTGCTGCTCAACCCGCTGTTGCGGCGCTTCGGCGTGTTGCAGCGGGTCTGGCACGAAGCGCTGTTCCAGGGCGCGTTGTACTGCGCGATCTGCGCCGGTCTGATCCTGTGGATTCAATCCGCAAAgtggtccggtctcgtaag
TATAGTTCGTGC	Pseudomonas_33736	Pseudomonas_33736_r3	Citrate	1	6.811751623	3	gtctgactgctgcgagtcGATCGCCCAGGCGCTGCTGCTGGCCTGGCTGATCCTGCTGCTGCTCAACCCGCTGTTGCGGCGCTTCGGCGTGTTGCAGCGGGTCTGGCACGAAGCGCTGTTCCAGGGCGCGTTGTACTGCGCGATCTGCGCCGGTCTGATCCTGTGGATTATAGTTCGTGCgtggtccggtctcgtaag
ACTGCCGCAGTA	Pseudomonas_33736	Pseudomonas_33736_r4	Citrate	1	6.31558225	4	gtctgactgctgcgagtcGATCGCCCAGGCGCTGCTGCTGGCCTGGCTGATCCTGCTGCTGCTCAACCCGCTGTTGCGGCGCTTCGGCGTGTTGCAGCGGGTCTGGCACGAAGCGCTGTTCCAGGGCGCGTTGTACTGCGCGATCTGCGCCGGTCTGATCCTGTGGATACTGCCGCAGTAgtggtccggtctcgtaag
AACTTGCGGTCT	Pseudomonas_33736	Pseudomonas_33736_r5	Citrate	1	5.852902231	5	gtctgactgctgcgagtcGATCGCCCAGGCGCTGCTGCTGGCCTGGCTGATCCTGCTGCTGCTCAACCCGCTGTTGCGGCGCTTCGGCGTGTTGCAGCGGGTCTGGCACGAAGCGCTGTTCCAGGGCGCGTTGTACTGCGCGATCTGCGCCGGTCTGATCCTGTGGATAACTTGCGGTCTgtggtccggtctcgtaag
CGTCCTAGACTA	Eubacterium_34235	Eubacterium_34235_r1	Citrate	1	28279.80569	1	gtctgactgctgcgagtcAGTAACTGAAGCGTATGGGATACCAGATGTGGTTTTACCTACATTTGAAGAAGAAACGTAAGAGGAGTTAATACAATGGAGAACGATACATTGTAATTGTATTTTACATGGTAATCCGATATACTAGATATAAGTGTAGCAGATTATTTTCGTCCTAGACTAgtggtccggtctcgtaag
CCAAAGACAGTC	Eubacterium_34235	Eubacterium_34235_r2	Citrate	1	4471.898535	2	gtctgactgctgcgagtcAGTAACTGAAGCGTATGGGATACCAGATGTGGTTTTACCTACATTTGAAGAAGAAACGTAAGAGGAGTTAATACAATGGAGAACGATACATTGTAATTGTATTTTACATGGTAATCCGATATACTAGATATAAGTGTAGCAGATTATTTTCCAAAGACAGTCgtggtccggtctcgtaag
CAGCTAAACTCG	Eubacterium_34235	Eubacterium_34235_r3	Citrate	1	48927.25979	3	gtctgactgctgcgagtcAGTAACTGAAGCGTATGGGATACCAGATGTGGTTTTACCTACATTTGAAGAAGAAACGTAAGAGGAGTTAATACAATGGAGAACGATACATTGTAATTGTATTTTACATGGTAATCCGATATACTAGATATAAGTGTAGCAGATTATTTTCAGCTAAACTCGgtggtccggtctcgtaag
CATAACGCGAAG	Eubacterium_34235	Eubacterium_34235_r4	Citrate	1	13906.32599	4	gtctgactgctgcgagtcAGTAACTGAAGCGTATGGGATACCAGATGTGGTTTTACCTACATTTGAAGAAGAAACGTAAGAGGAGTTAATACAATGGAGAACGATACATTGTAATTGTATTTTACATGGTAATCCGATATACTAGATATAAGTGTAGCAGATTATTTTCATAACGCGAAGgtggtccggtctcgtaag
GTGTCCGCTCTA	Eubacterium_34235	Eubacterium_34235_r5	Citrate	1	44235.57807	5	gtctgactgctgcgagtcAGTAACTGAAGCGTATGGGATACCAGATGTGGTTTTACCTACATTTGAAGAAGAAACGTAAGAGGAGTTAATACAATGGAGAACGATACATTGTAATTGTATTTTACATGGTAATCCGATATACTAGATATAAGTGTAGCAGATTATTTTGTGTCCGCTCTAgtggtccggtctcgtaag
CGCACCTCAAAT	Bacillus_34822	Bacillus_34822_r1	Citrate	1	NA	1	gtctgactgctgcgagtcAGGGGCTGTTTAAATTGAGGGACAGCTGGGTATTATATACCGAATGTTAAAAATGAACTTGCGGTTTTGCAGTTCCTTCGTTACCCTAAATGAAAAGAGAAGTTATTTCGAGTGCCGATTATTTCATAAAGTGTTATAAAAAATGATAAACGCACCTCAAATgtggtccggtctcgtaag
CAAGTCGGGTAT	Bacillus_34822	Bacillus_34822_r2	Citrate	1	76287.51459	2	gtctgactgctgcgagtcAGGGGCTGTTTAAATTGAGGGACAGCTGGGTATTATATACCGAATGTTAAAAATGAACTTGCGGTTTTGCAGTTCCTTCGTTACCCTAAATGAAAAGAGAAGTTATTTCGAGTGCCGATTATTTCATAAAGTGTTATAAAAAATGATAAACAAGTCGGGTATgtggtccggtctcgtaag
AGAGAAAGAGCC	Bacillus_34822	Bacillus_34822_r3	Citrate	1	113129.502	3	gtctgactgctgcgagtcAGGGGCTGTTTAAATTGAGGGACAGCTGGGTATTATATACCGAATGTTAAAAATGAACTTGCGGTTTTGCAGTTCCTTCGTTACCCTAAATGAAAAGAGAAGTTATTTCGAGTGCCGATTATTTCATAAAGTGTTATAAAAAATGATAAAAGAGAAAGAGCCgtggtccggtctcgtaag
TTGCACTTGCCT	Bacillus_34822	Bacillus_34822_r4	Citrate	1	148465.8999	4	gtctgactgctgcgagtcAGGGGCTGTTTAAATTGAGGGACAGCTGGGTATTATATACCGAATGTTAAAAATGAACTTGCGGTTTTGCAGTTCCTTCGTTACCCTAAATGAAAAGAGAAGTTATTTCGAGTGCCGATTATTTCATAAAGTGTTATAAAAAATGATAAATTGCACTTGCCTgtggtccggtctcgtaag
CGAATCACGAGT	Bacillus_34822	Bacillus_34822_r5	Citrate	1	104076.3502	5	gtctgactgctgcgagtcAGGGGCTGTTTAAATTGAGGGACAGCTGGGTATTATATACCGAATGTTAAAAATGAACTTGCGGTTTTGCAGTTCCTTCGTTACCCTAAATGAAAAGAGAAGTTATTTCGAGTGCCGATTATTTCATAAAGTGTTATAAAAAATGATAAACGAATCACGAGTgtggtccggtctcgtaag
GGATGCAGTAGA	Lactobacillus_35025	Lactobacillus_35025_r1	Citrate	1	NA	1	gtctgactgctgcgagtcTTTATAGGATTTGTCTAAACCTACTAAAGAGTGACCTCTGCATACCTCCTGAAATCGATAAGTAATTAAATTGAGTTTTGTAAGTCGTTTATTAGCGCTTACAAAGCTTTTTAGTATATACTTAGTTTGATACTTAAAATATAATATATAGGATGCAGTAGAgtggtccggtctcgtaag
TGCGACGAAACA	Lactobacillus_35025	Lactobacillus_35025_r2	Citrate	1	350.73714	2	gtctgactgctgcgagtcTTTATAGGATTTGTCTAAACCTACTAAAGAGTGACCTCTGCATACCTCCTGAAATCGATAAGTAATTAAATTGAGTTTTGTAAGTCGTTTATTAGCGCTTACAAAGCTTTTTAGTATATACTTAGTTTGATACTTAAAATATAATATATATGCGACGAAACAgtggtccggtctcgtaag
TGGGTGCATATC	Lactobacillus_35025	Lactobacillus_35025_r3	Citrate	1	155.3457801	3	gtctgactgctgcgagtcTTTATAGGATTTGTCTAAACCTACTAAAGAGTGACCTCTGCATACCTCCTGAAATCGATAAGTAATTAAATTGAGTTTTGTAAGTCGTTTATTAGCGCTTACAAAGCTTTTTAGTATATACTTAGTTTGATACTTAAAATATAATATATATGGGTGCATATCgtggtccggtctcgtaag
GACGTCGAATGT	Lactobacillus_35025	Lactobacillus_35025_r4	Citrate	1	79.89211546	4	gtctgactgctgcgagtcTTTATAGGATTTGTCTAAACCTACTAAAGAGTGACCTCTGCATACCTCCTGAAATCGATAAGTAATTAAATTGAGTTTTGTAAGTCGTTTATTAGCGCTTACAAAGCTTTTTAGTATATACTTAGTTTGATACTTAAAATATAATATATAGACGTCGAATGTgtggtccggtctcgtaag
GGATACCATGGT	Lactobacillus_35025	Lactobacillus_35025_r5	Citrate	1	572.870662	5	gtctgactgctgcgagtcTTTATAGGATTTGTCTAAACCTACTAAAGAGTGACCTCTGCATACCTCCTGAAATCGATAAGTAATTAAATTGAGTTTTGTAAGTCGTTTATTAGCGCTTACAAAGCTTTTTAGTATATACTTAGTTTGATACTTAAAATATAATATATAGGATACCATGGTgtggtccggtctcgtaag
TTACGGAACGAA	Clostridium_35186	Clostridium_35186_r1	Citrate	1	57696.25953	1	gtctgactgctgcgagtcGGGAAGAAGTATATAGAAGATTACTAATATAGTTATAGTGCCTACATTTCATACAGCAAAAAGGTGGAAGGGGATATACAATAATGACACATTGACATAAGGTTTCCTTTACTTTATAATTGATAACGATATTCAGTATCAATTATAAAGTTACGGAACGAAgtggtccggtctcgtaag
CTAGAACCTCGG	Clostridium_35186	Clostridium_35186_r2	Citrate	1	74644.19222	2	gtctgactgctgcgagtcGGGAAGAAGTATATAGAAGATTACTAATATAGTTATAGTGCCTACATTTCATACAGCAAAAAGGTGGAAGGGGATATACAATAATGACACATTGACATAAGGTTTCCTTTACTTTATAATTGATAACGATATTCAGTATCAATTATAAAGCTAGAACCTCGGgtggtccggtctcgtaag
TTCGAATTACGC	Clostridium_35186	Clostridium_35186_r3	Citrate	1	17706.91137	3	gtctgactgctgcgagtcGGGAAGAAGTATATAGAAGATTACTAATATAGTTATAGTGCCTACATTTCATACAGCAAAAAGGTGGAAGGGGATATACAATAATGACACATTGACATAAGGTTTCCTTTACTTTATAATTGATAACGATATTCAGTATCAATTATAAAGTTCGAATTACGCgtggtccggtctcgtaag
ATGCCATTCCAC	Clostridium_35186	Clostridium_35186_r4	Citrate	1	177360.7569	4	gtctgactgctgcgagtcGGGAAGAAGTATATAGAAGATTACTAATATAGTTATAGTGCCTACATTTCATACAGCAAAAAGGTGGAAGGGGATATACAATAATGACACATTGACATAAGGTTTCCTTTACTTTATAATTGATAACGATATTCAGTATCAATTATAAAGATGCCATTCCACgtggtccggtctcgtaag
CAGATGGTGCTT	Clostridium_35186	Clostridium_35186_r5	Citrate	1	96047.25141	5	gtctgactgctgcgagtcGGGAAGAAGTATATAGAAGATTACTAATATAGTTATAGTGCCTACATTTCATACAGCAAAAAGGTGGAAGGGGATATACAATAATGACACATTGACATAAGGTTTCCTTTACTTTATAATTGATAACGATATTCAGTATCAATTATAAAGCAGATGGTGCTTgtggtccggtctcgtaag
GAGATCCTGTGT	Acidaminococcus_35330	Acidaminococcus_35330_r1	Citrate	1	73476.88925	1	gtctgactgctgcgagtcTGACAAAAAAAGAGATGTGAAAAAATGAGAAATCATTTTTTCACATCTCTTTTTTACAATTCTTTACAAAACCCTGCCCTTACTTTTTACATGACTCTGGTATCTTATAGCCATAGACAAAAGCAATACTGTCATCAAGGAAATTCTGTAGAGATCCTGTGTgtggtccggtctcgtaag
ATCCGCGTCGAA	Acidaminococcus_35330	Acidaminococcus_35330_r2	Citrate	1	67374.57133	2	gtctgactgctgcgagtcTGACAAAAAAAGAGATGTGAAAAAATGAGAAATCATTTTTTCACATCTCTTTTTTACAATTCTTTACAAAACCCTGCCCTTACTTTTTACATGACTCTGGTATCTTATAGCCATAGACAAAAGCAATACTGTCATCAAGGAAATTCTGTAATCCGCGTCGAAgtggtccggtctcgtaag
ATGGTCAAGTAC	Acidaminococcus_35330	Acidaminococcus_35330_r3	Citrate	1	46784.43739	3	gtctgactgctgcgagtcTGACAAAAAAAGAGATGTGAAAAAATGAGAAATCATTTTTTCACATCTCTTTTTTACAATTCTTTACAAAACCCTGCCCTTACTTTTTACATGACTCTGGTATCTTATAGCCATAGACAAAAGCAATACTGTCATCAAGGAAATTCTGTAATGGTCAAGTACgtggtccggtctcgtaag
GAACCCAATCCC	Acidaminococcus_35330	Acidaminococcus_35330_r4	Citrate	1	41654.4939	4	gtctgactgctgcgagtcTGACAAAAAAAGAGATGTGAAAAAATGAGAAATCATTTTTTCACATCTCTTTTTTACAATTCTTTACAAAACCCTGCCCTTACTTTTTACATGACTCTGGTATCTTATAGCCATAGACAAAAGCAATACTGTCATCAAGGAAATTCTGTAGAACCCAATCCCgtggtccggtctcgtaag
ACGACCTACGAT	Acidaminococcus_35330	Acidaminococcus_35330_r5	Citrate	1	136677.0162	5	gtctgactgctgcgagtcTGACAAAAAAAGAGATGTGAAAAAATGAGAAATCATTTTTTCACATCTCTTTTTTACAATTCTTTACAAAACCCTGCCCTTACTTTTTACATGACTCTGGTATCTTATAGCCATAGACAAAAGCAATACTGTCATCAAGGAAATTCTGTAACGACCTACGATgtggtccggtctcgtaag
CTTCCGTACGAG	Shewanella_35486	Shewanella_35486_r1	Citrate	1	NA	1	gtctgactgctgcgagtcAATAATTTAAAAATTGTTTTTATGTAAACATCTTCGTGTAATAATTTGTTAATTAACTGACTAAACGGATGCTTGTTTCGCGCCAATATAACCGAGTGTCACTTTCGTGTTTACAACGACTTAATATTAATATCTTTTTAATAAAAGTTACTTCCGTACGAGgtggtccggtctcgtaag
CAGGCAGATATT	Shewanella_35486	Shewanella_35486_r2	Citrate	1	215.094157	2	gtctgactgctgcgagtcAATAATTTAAAAATTGTTTTTATGTAAACATCTTCGTGTAATAATTTGTTAATTAACTGACTAAACGGATGCTTGTTTCGCGCCAATATAACCGAGTGTCACTTTCGTGTTTACAACGACTTAATATTAATATCTTTTTAATAAAAGTTACAGGCAGATATTgtggtccggtctcgtaag
GAGGACTCATAT	Shewanella_35486	Shewanella_35486_r3	Citrate	1	NA	3	gtctgactgctgcgagtcAATAATTTAAAAATTGTTTTTATGTAAACATCTTCGTGTAATAATTTGTTAATTAACTGACTAAACGGATGCTTGTTTCGCGCCAATATAACCGAGTGTCACTTTCGTGTTTACAACGACTTAATATTAATATCTTTTTAATAAAAGTTAGAGGACTCATATgtggtccggtctcgtaag
GATCCATGTGTC	Shewanella_35486	Shewanella_35486_r4	Citrate	1	486.2998332	4	gtctgactgctgcgagtcAATAATTTAAAAATTGTTTTTATGTAAACATCTTCGTGTAATAATTTGTTAATTAACTGACTAAACGGATGCTTGTTTCGCGCCAATATAACCGAGTGTCACTTTCGTGTTTACAACGACTTAATATTAATATCTTTTTAATAAAAGTTAGATCCATGTGTCgtggtccggtctcgtaag
CTTCAAGGCGAG	Shewanella_35486	Shewanella_35486_r5	Citrate	1	486.2998332	5	gtctgactgctgcgagtcAATAATTTAAAAATTGTTTTTATGTAAACATCTTCGTGTAATAATTTGTTAATTAACTGACTAAACGGATGCTTGTTTCGCGCCAATATAACCGAGTGTCACTTTCGTGTTTACAACGACTTAATATTAATATCTTTTTAATAAAAGTTACTTCAAGGCGAGgtggtccggtctcgtaag
TATCTCGGTGTG	Thermoanaerobacter_35548	Thermoanaerobacter_35548_r1	Citrate	1	16530.16109	1	gtctgactgctgcgagtcTGCAAAATGTCAGCTACCTACAAAGTTGGACGCACCTCAGATAATTTTTCTATTTGATTTTTATAAAACTTTTAAGTTATACTATTTTTGATAAGGTATACCTCTTTTTTTTACTATGGGGTTACCTTATCTTCTTTTATAAGTTAAGAGTATCTCGGTGTGgtggtccggtctcgtaag
ACGACCACACGA	Thermoanaerobacter_35548	Thermoanaerobacter_35548_r2	Citrate	1	336847.9492	2	gtctgactgctgcgagtcTGCAAAATGTCAGCTACCTACAAAGTTGGACGCACCTCAGATAATTTTTCTATTTGATTTTTATAAAACTTTTAAGTTATACTATTTTTGATAAGGTATACCTCTTTTTTTTACTATGGGGTTACCTTATCTTCTTTTATAAGTTAAGAGACGACCACACGAgtggtccggtctcgtaag
TGCAAGATTGGA	Thermoanaerobacter_35548	Thermoanaerobacter_35548_r3	Citrate	1	93007.23688	3	gtctgactgctgcgagtcTGCAAAATGTCAGCTACCTACAAAGTTGGACGCACCTCAGATAATTTTTCTATTTGATTTTTATAAAACTTTTAAGTTATACTATTTTTGATAAGGTATACCTCTTTTTTTTACTATGGGGTTACCTTATCTTCTTTTATAAGTTAAGAGTGCAAGATTGGAgtggtccggtctcgtaag
TCTGTGAAGGTA	Thermoanaerobacter_35548	Thermoanaerobacter_35548_r4	Citrate	1	286620.128	4	gtctgactgctgcgagtcTGCAAAATGTCAGCTACCTACAAAGTTGGACGCACCTCAGATAATTTTTCTATTTGATTTTTATAAAACTTTTAAGTTATACTATTTTTGATAAGGTATACCTCTTTTTTTTACTATGGGGTTACCTTATCTTCTTTTATAAGTTAAGAGTCTGTGAAGGTAgtggtccggtctcgtaag
CAAACAGGGACC	Thermoanaerobacter_35548	Thermoanaerobacter_35548_r5	Citrate	1	336528.2075	5	gtctgactgctgcgagtcTGCAAAATGTCAGCTACCTACAAAGTTGGACGCACCTCAGATAATTTTTCTATTTGATTTTTATAAAACTTTTAAGTTATACTATTTTTGATAAGGTATACCTCTTTTTTTTACTATGGGGTTACCTTATCTTCTTTTATAAGTTAAGAGCAAACAGGGACCgtggtccggtctcgtaag
TCCCTGCTTGTC	Desulfurispirillum_35559	Desulfurispirillum_35559_r1	Citrate	1	369670.0683	1	gtctgactgctgcgagtcGCTGGTCTCCGGGCCAGCGTATTTTTCAGAATACAGTATACAAACCCCAGGGAAAAAAGTTATGATGAAAGGTGCTGATCAATAGCAATTCCTGTTATTGTCGCAGCTTGTGAATTATAGTATTTTCCTATGAAGAGAGAAATTATTTCATCCCTGCTTGTCgtggtccggtctcgtaag
TGTCTCGTTGGG	Desulfurispirillum_35559	Desulfurispirillum_35559_r2	Citrate	1	157424.8579	2	gtctgactgctgcgagtcGCTGGTCTCCGGGCCAGCGTATTTTTCAGAATACAGTATACAAACCCCAGGGAAAAAAGTTATGATGAAAGGTGCTGATCAATAGCAATTCCTGTTATTGTCGCAGCTTGTGAATTATAGTATTTTCCTATGAAGAGAGAAATTATTTCATGTCTCGTTGGGgtggtccggtctcgtaag
GCGTGTTTACGG	Desulfurispirillum_35559	Desulfurispirillum_35559_r3	Citrate	1	324930.6537	3	gtctgactgctgcgagtcGCTGGTCTCCGGGCCAGCGTATTTTTCAGAATACAGTATACAAACCCCAGGGAAAAAAGTTATGATGAAAGGTGCTGATCAATAGCAATTCCTGTTATTGTCGCAGCTTGTGAATTATAGTATTTTCCTATGAAGAGAGAAATTATTTCAGCGTGTTTACGGgtggtccggtctcgtaag
ATAAGAGGACGT	Desulfurispirillum_35559	Desulfurispirillum_35559_r4	Citrate	1	144967.4378	4	gtctgactgctgcgagtcGCTGGTCTCCGGGCCAGCGTATTTTTCAGAATACAGTATACAAACCCCAGGGAAAAAAGTTATGATGAAAGGTGCTGATCAATAGCAATTCCTGTTATTGTCGCAGCTTGTGAATTATAGTATTTTCCTATGAAGAGAGAAATTATTTCAATAAGAGGACGTgtggtccggtctcgtaag
AGAGATGTCATC	Desulfurispirillum_35559	Desulfurispirillum_35559_r5	Citrate	1	139686.271	5	gtctgactgctgcgagtcGCTGGTCTCCGGGCCAGCGTATTTTTCAGAATACAGTATACAAACCCCAGGGAAAAAAGTTATGATGAAAGGTGCTGATCAATAGCAATTCCTGTTATTGTCGCAGCTTGTGAATTATAGTATTTTCCTATGAAGAGAGAAATTATTTCAAGAGATGTCATCgtggtccggtctcgtaag
GTTATCTCGAGG	Bacillus_35596	Bacillus_35596_r1	Citrate	1	88301.09859	1	gtctgactgctgcgagtcGATTTACAAAAGATAAAAACCAATAAAATACAGCTGTTTCTTTAAAGAATTGTAAACTTTTTATCCCTTTGTAAATTTAGTGTAAATTTTACTGATAAATCGTTTACAGTGGCTCACGGTTTAGTTAATAATTACATCGTACATGAAATTGTTATCTCGAGGgtggtccggtctcgtaag
AGGTATCTCCCG	Bacillus_35596	Bacillus_35596_r2	Citrate	1	125.6729906	2	gtctgactgctgcgagtcGATTTACAAAAGATAAAAACCAATAAAATACAGCTGTTTCTTTAAAGAATTGTAAACTTTTTATCCCTTTGTAAATTTAGTGTAAATTTTACTGATAAATCGTTTACAGTGGCTCACGGTTTAGTTAATAATTACATCGTACATGAAATTAGGTATCTCCCGgtggtccggtctcgtaag
ATTGCTCGTTCC	Bacillus_35596	Bacillus_35596_r3	Citrate	1	NA	3	gtctgactgctgcgagtcGATTTACAAAAGATAAAAACCAATAAAATACAGCTGTTTCTTTAAAGAATTGTAAACTTTTTATCCCTTTGTAAATTTAGTGTAAATTTTACTGATAAATCGTTTACAGTGGCTCACGGTTTAGTTAATAATTACATCGTACATGAAATTATTGCTCGTTCCgtggtccggtctcgtaag
GTCATGACTGGC	Bacillus_35596	Bacillus_35596_r4	Citrate	1	274977.9177	4	gtctgactgctgcgagtcGATTTACAAAAGATAAAAACCAATAAAATACAGCTGTTTCTTTAAAGAATTGTAAACTTTTTATCCCTTTGTAAATTTAGTGTAAATTTTACTGATAAATCGTTTACAGTGGCTCACGGTTTAGTTAATAATTACATCGTACATGAAATTGTCATGACTGGCgtggtccggtctcgtaag
ACTCCTCCTTAC	Bacillus_35596	Bacillus_35596_r5	Citrate	1	201025.5232	5	gtctgactgctgcgagtcGATTTACAAAAGATAAAAACCAATAAAATACAGCTGTTTCTTTAAAGAATTGTAAACTTTTTATCCCTTTGTAAATTTAGTGTAAATTTTACTGATAAATCGTTTACAGTGGCTCACGGTTTAGTTAATAATTACATCGTACATGAAATTACTCCTCCTTACgtggtccggtctcgtaag
TCATCTGTCGCA	Brevibacillus_35614	Brevibacillus_35614_r1	Citrate	1	54891.68761	1	gtctgactgctgcgagtcTTAAGGATTTGTTTAATAATGAAATTGTGGCCTATCACATAGGAGCTCGCGATGGGGAAAAATACTATTTTTCGACCGGACTTCATGGAATTTTCAGAGTTGCGATGCTACAATCAGTTTTGGCATTCTTTTCATCTTAGATAAATAGATTCATCTGTCGCAgtggtccggtctcgtaag
CAATGTATCCGC	Brevibacillus_35614	Brevibacillus_35614_r2	Citrate	1	91526.85027	2	gtctgactgctgcgagtcTTAAGGATTTGTTTAATAATGAAATTGTGGCCTATCACATAGGAGCTCGCGATGGGGAAAAATACTATTTTTCGACCGGACTTCATGGAATTTTCAGAGTTGCGATGCTACAATCAGTTTTGGCATTCTTTTCATCTTAGATAAATAGATCAATGTATCCGCgtggtccggtctcgtaag
ATTGTCCGCGAT	Brevibacillus_35614	Brevibacillus_35614_r3	Citrate	1	90052.15745	3	gtctgactgctgcgagtcTTAAGGATTTGTTTAATAATGAAATTGTGGCCTATCACATAGGAGCTCGCGATGGGGAAAAATACTATTTTTCGACCGGACTTCATGGAATTTTCAGAGTTGCGATGCTACAATCAGTTTTGGCATTCTTTTCATCTTAGATAAATAGATATTGTCCGCGATgtggtccggtctcgtaag
CTCCAACTGCAT	Brevibacillus_35614	Brevibacillus_35614_r4	Citrate	1	69828.57605	4	gtctgactgctgcgagtcTTAAGGATTTGTTTAATAATGAAATTGTGGCCTATCACATAGGAGCTCGCGATGGGGAAAAATACTATTTTTCGACCGGACTTCATGGAATTTTCAGAGTTGCGATGCTACAATCAGTTTTGGCATTCTTTTCATCTTAGATAAATAGATCTCCAACTGCATgtggtccggtctcgtaag
CACGTCTACCTT	Brevibacillus_35614	Brevibacillus_35614_r5	Citrate	1	132097.235	5	gtctgactgctgcgagtcTTAAGGATTTGTTTAATAATGAAATTGTGGCCTATCACATAGGAGCTCGCGATGGGGAAAAATACTATTTTTCGACCGGACTTCATGGAATTTTCAGAGTTGCGATGCTACAATCAGTTTTGGCATTCTTTTCATCTTAGATAAATAGATCACGTCTACCTTgtggtccggtctcgtaag
CAAAGCACTTCA	Ilyobacter_36092	Ilyobacter_36092_r1	Citrate	1	414.2554135	1	gtctgactgctgcgagtcTATAATATAAAAAAGAACATAATAAAGGCAAGAGAGATTATGAGAGCCAAGTATGCAGGGGTACCATTGTACCTTCCTGTTTACTTGGCATTTTTTATTGATCTGGTATTCTTTCTTAGATAAAGATCCTTGAATGTAGTTATTTATTAGCAAAGCACTTCAgtggtccggtctcgtaag
TATATGCTCGCG	Ilyobacter_36092	Ilyobacter_36092_r2	Citrate	1	NA	2	gtctgactgctgcgagtcTATAATATAAAAAAGAACATAATAAAGGCAAGAGAGATTATGAGAGCCAAGTATGCAGGGGTACCATTGTACCTTCCTGTTTACTTGGCATTTTTTATTGATCTGGTATTCTTTCTTAGATAAAGATCCTTGAATGTAGTTATTTATTAGTATATGCTCGCGgtggtccggtctcgtaag
CATAGAGCGTGG	Ilyobacter_36092	Ilyobacter_36092_r4	Citrate	1	657.9350685	4	gtctgactgctgcgagtcTATAATATAAAAAAGAACATAATAAAGGCAAGAGAGATTATGAGAGCCAAGTATGCAGGGGTACCATTGTACCTTCCTGTTTACTTGGCATTTTTTATTGATCTGGTATTCTTTCTTAGATAAAGATCCTTGAATGTAGTTATTTATTAGCATAGAGCGTGGgtggtccggtctcgtaag
CCAGTAACAGAA	Ilyobacter_36092	Ilyobacter_36092_r5	Citrate	1	NA	5	gtctgactgctgcgagtcTATAATATAAAAAAGAACATAATAAAGGCAAGAGAGATTATGAGAGCCAAGTATGCAGGGGTACCATTGTACCTTCCTGTTTACTTGGCATTTTTTATTGATCTGGTATTCTTTCTTAGATAAAGATCCTTGAATGTAGTTATTTATTAGCCAGTAACAGAAgtggtccggtctcgtaag
CCAAAGAGGATT	Bacillus_36218	Bacillus_36218_r2	Citrate	1	2796.224041	2	gtctgactgctgcgagtcTTTTCTGAAATAGTAGCCTAGAGGAATCCTTGTGAAAAAACAAGGATTTTTCTATTGAAAATGGTATATAAAAGAGATAAGATAACTTGCCAAAACTATAGTCGAGGCGTTATTCTATAATAGAAACATATGTTCTGATTTTGGATTAGGCCAAAGAGGATTgtggtccggtctcgtaag
CTGCGTGAGTAT	Bacillus_36218	Bacillus_36218_r4	Citrate	1	962422.7121	4	gtctgactgctgcgagtcTTTTCTGAAATAGTAGCCTAGAGGAATCCTTGTGAAAAAACAAGGATTTTTCTATTGAAAATGGTATATAAAAGAGATAAGATAACTTGCCAAAACTATAGTCGAGGCGTTATTCTATAATAGAAACATATGTTCTGATTTTGGATTAGGCTGCGTGAGTATgtggtccggtctcgtaag
GCCAAGTGTTAC	Brevibacillus_36356	Brevibacillus_36356_r1	Citrate	1	168288.4568	1	gtctgactgctgcgagtcGTTCTCATAGATGTTGCCAATGATAGTCAACGTACTCCAATCGTTCCACATTGGTACTGCGCTTTGAACTACTACCCATTAGATGGACACTTTGAAAAAAGTGACCGTCTAACGGGTTTTTATGTTTTAATCATCATTAACGAGAAATGAGCCAAGTGTTACgtggtccggtctcgtaag
TCGTCCACCAAT	Brevibacillus_36356	Brevibacillus_36356_r2	Citrate	1	35550.71651	2	gtctgactgctgcgagtcGTTCTCATAGATGTTGCCAATGATAGTCAACGTACTCCAATCGTTCCACATTGGTACTGCGCTTTGAACTACTACCCATTAGATGGACACTTTGAAAAAAGTGACCGTCTAACGGGTTTTTATGTTTTAATCATCATTAACGAGAAATGATCGTCCACCAATgtggtccggtctcgtaag
GGTCTGAAATGT	Brevibacillus_36356	Brevibacillus_36356_r3	Citrate	1	95504.87368	3	gtctgactgctgcgagtcGTTCTCATAGATGTTGCCAATGATAGTCAACGTACTCCAATCGTTCCACATTGGTACTGCGCTTTGAACTACTACCCATTAGATGGACACTTTGAAAAAAGTGACCGTCTAACGGGTTTTTATGTTTTAATCATCATTAACGAGAAATGAGGTCTGAAATGTgtggtccggtctcgtaag
CTTCGACGATGT	Brevibacillus_36356	Brevibacillus_36356_r4	Citrate	1	123740.063	4	gtctgactgctgcgagtcGTTCTCATAGATGTTGCCAATGATAGTCAACGTACTCCAATCGTTCCACATTGGTACTGCGCTTTGAACTACTACCCATTAGATGGACACTTTGAAAAAAGTGACCGTCTAACGGGTTTTTATGTTTTAATCATCATTAACGAGAAATGACTTCGACGATGTgtggtccggtctcgtaag
AAACACCCTTGG	Brevibacillus_36356	Brevibacillus_36356_r5	Citrate	1	44228.98493	5	gtctgactgctgcgagtcGTTCTCATAGATGTTGCCAATGATAGTCAACGTACTCCAATCGTTCCACATTGGTACTGCGCTTTGAACTACTACCCATTAGATGGACACTTTGAAAAAAGTGACCGTCTAACGGGTTTTTATGTTTTAATCATCATTAACGAGAAATGAAAACACCCTTGGgtggtccggtctcgtaag
TGCCAGGAGTAT	Bacillus_36517	Bacillus_36517_r1	Citrate	1	113534.0744	1	gtctgactgctgcgagtcCGAAAATAGGTATGTAAAGAACAGCTCTCCTTGGGACGCTGTTCTTTTTCATGCGTGCCGAAAAAGGAATCCAAGGGTTGGGATGTGGTATAATAACCTCGTTTTTATTTGTGCCGCGGTAATACGTGAACCGTATTGCCCCTGACGTTGTGCCAGGAGTATgtggtccggtctcgtaag
CCGGTGCATATT	Bacillus_36517	Bacillus_36517_r2	Citrate	1	111220.7432	2	gtctgactgctgcgagtcCGAAAATAGGTATGTAAAGAACAGCTCTCCTTGGGACGCTGTTCTTTTTCATGCGTGCCGAAAAAGGAATCCAAGGGTTGGGATGTGGTATAATAACCTCGTTTTTATTTGTGCCGCGGTAATACGTGAACCGTATTGCCCCTGACGTTGCCGGTGCATATTgtggtccggtctcgtaag
TTTAGGGATCGA	Bacillus_36517	Bacillus_36517_r3	Citrate	1	113263.5058	3	gtctgactgctgcgagtcCGAAAATAGGTATGTAAAGAACAGCTCTCCTTGGGACGCTGTTCTTTTTCATGCGTGCCGAAAAAGGAATCCAAGGGTTGGGATGTGGTATAATAACCTCGTTTTTATTTGTGCCGCGGTAATACGTGAACCGTATTGCCCCTGACGTTGTTTAGGGATCGAgtggtccggtctcgtaag
GTAAGCAATCTG	Bacillus_36517	Bacillus_36517_r4	Citrate	1	94667.09421	4	gtctgactgctgcgagtcCGAAAATAGGTATGTAAAGAACAGCTCTCCTTGGGACGCTGTTCTTTTTCATGCGTGCCGAAAAAGGAATCCAAGGGTTGGGATGTGGTATAATAACCTCGTTTTTATTTGTGCCGCGGTAATACGTGAACCGTATTGCCCCTGACGTTGGTAAGCAATCTGgtggtccggtctcgtaag
CGAGATTTCCTC	Bacillus_36517	Bacillus_36517_r5	Citrate	1	105691.1582	5	gtctgactgctgcgagtcCGAAAATAGGTATGTAAAGAACAGCTCTCCTTGGGACGCTGTTCTTTTTCATGCGTGCCGAAAAAGGAATCCAAGGGTTGGGATGTGGTATAATAACCTCGTTTTTATTTGTGCCGCGGTAATACGTGAACCGTATTGCCCCTGACGTTGCGAGATTTCCTCgtggtccggtctcgtaag
CTAAGTGACCTC	Streptococcus_36625	Streptococcus_36625_r1	Citrate	1	64609.47315	1	gtctgactgctgcgagtcTTGGACGGTAAATCCTGCTTGCTTGAGGATAGGCTCTGCGATATAGCTGCGCAAACCACTGTGGCAGCTGACGATGTAGGCTTGTTTTTTGTCCAGTTCATCAGCTTCCTCCTTGACACTTTGTCAGTTTTTGATACAATAGTACAAAATCTAAGTGACCTCgtggtccggtctcgtaag
CAGTTCACTACG	Streptococcus_36625	Streptococcus_36625_r2	Citrate	1	46497.55189	2	gtctgactgctgcgagtcTTGGACGGTAAATCCTGCTTGCTTGAGGATAGGCTCTGCGATATAGCTGCGCAAACCACTGTGGCAGCTGACGATGTAGGCTTGTTTTTTGTCCAGTTCATCAGCTTCCTCCTTGACACTTTGTCAGTTTTTGATACAATAGTACAAAATCAGTTCACTACGgtggtccggtctcgtaag
GGTTTCTCGAGC	Streptococcus_36625	Streptococcus_36625_r3	Citrate	1	42219.09092	3	gtctgactgctgcgagtcTTGGACGGTAAATCCTGCTTGCTTGAGGATAGGCTCTGCGATATAGCTGCGCAAACCACTGTGGCAGCTGACGATGTAGGCTTGTTTTTTGTCCAGTTCATCAGCTTCCTCCTTGACACTTTGTCAGTTTTTGATACAATAGTACAAAATGGTTTCTCGAGCgtggtccggtctcgtaag
TGCAAGAGTACG	Streptococcus_36625	Streptococcus_36625_r4	Citrate	1	70322.99791	4	gtctgactgctgcgagtcTTGGACGGTAAATCCTGCTTGCTTGAGGATAGGCTCTGCGATATAGCTGCGCAAACCACTGTGGCAGCTGACGATGTAGGCTTGTTTTTTGTCCAGTTCATCAGCTTCCTCCTTGACACTTTGTCAGTTTTTGATACAATAGTACAAAATTGCAAGAGTACGgtggtccggtctcgtaag
CGTGATTCTCTG	Streptococcus_36625	Streptococcus_36625_r5	Citrate	1	31638.86081	5	gtctgactgctgcgagtcTTGGACGGTAAATCCTGCTTGCTTGAGGATAGGCTCTGCGATATAGCTGCGCAAACCACTGTGGCAGCTGACGATGTAGGCTTGTTTTTTGTCCAGTTCATCAGCTTCCTCCTTGACACTTTGTCAGTTTTTGATACAATAGTACAAAATCGTGATTCTCTGgtggtccggtctcgtaag
CTGCCGAATTGC	Prevotella_36793	Prevotella_36793_r2	Citrate	1	99679.49518	2	gtctgactgctgcgagtcTTATAATACCTAAGAAGACTAAAAAACACTGGACAAAAGGGCAGTATATCCAAAGAATATCGTATCTTTGCAAACAGAAGTAACACCAAATTTTATATACAGACTATGATTCTTTTCTTCAGAACTCAGTCCAAAAGCGTGATTGCCACACTGCCGAATTGCgtggtccggtctcgtaag
TGGTATGAGTGT	Prevotella_36793	Prevotella_36793_r4	Citrate	1	NA	4	gtctgactgctgcgagtcTTATAATACCTAAGAAGACTAAAAAACACTGGACAAAAGGGCAGTATATCCAAAGAATATCGTATCTTTGCAAACAGAAGTAACACCAAATTTTATATACAGACTATGATTCTTTTCTTCAGAACTCAGTCCAAAAGCGTGATTGCCACATGGTATGAGTGTgtggtccggtctcgtaag
TATCACCGCTTG	Streptococcus_36886	Streptococcus_36886_r1	Citrate	1	NA	1	gtctgactgctgcgagtcGATGATTAGTAAGTTTTTAATAGCATAGGCCAGCAAACCTAAAAAGACCATAAGAGAAGAACACCTCATAACATCTTTCCGAAAAACTGTAATTTTCTTGAAAGAAATATAAGGGTGTGATATACTTCTATTAAGTAATTTAAGTAATTATATCACCGCTTGgtggtccggtctcgtaag
AGACGGGATCTC	Streptococcus_36886	Streptococcus_36886_r2	Citrate	1	60983.00595	2	gtctgactgctgcgagtcGATGATTAGTAAGTTTTTAATAGCATAGGCCAGCAAACCTAAAAAGACCATAAGAGAAGAACACCTCATAACATCTTTCCGAAAAACTGTAATTTTCTTGAAAGAAATATAAGGGTGTGATATACTTCTATTAAGTAATTTAAGTAATTAAGACGGGATCTCgtggtccggtctcgtaag
AGGTCACTCACA	Streptococcus_36886	Streptococcus_36886_r3	Citrate	1	1016.808742	3	gtctgactgctgcgagtcGATGATTAGTAAGTTTTTAATAGCATAGGCCAGCAAACCTAAAAAGACCATAAGAGAAGAACACCTCATAACATCTTTCCGAAAAACTGTAATTTTCTTGAAAGAAATATAAGGGTGTGATATACTTCTATTAAGTAATTTAAGTAATTAAGGTCACTCACAgtggtccggtctcgtaag
CTGGGCCTTGAT	Streptococcus_36886	Streptococcus_36886_r4	Citrate	1	131586.6551	4	gtctgactgctgcgagtcGATGATTAGTAAGTTTTTAATAGCATAGGCCAGCAAACCTAAAAAGACCATAAGAGAAGAACACCTCATAACATCTTTCCGAAAAACTGTAATTTTCTTGAAAGAAATATAAGGGTGTGATATACTTCTATTAAGTAATTTAAGTAATTACTGGGCCTTGATgtggtccggtctcgtaag
ACGAGTCAGCTT	Streptococcus_36886	Streptococcus_36886_r5	Citrate	1	621.3831202	5	gtctgactgctgcgagtcGATGATTAGTAAGTTTTTAATAGCATAGGCCAGCAAACCTAAAAAGACCATAAGAGAAGAACACCTCATAACATCTTTCCGAAAAACTGTAATTTTCTTGAAAGAAATATAAGGGTGTGATATACTTCTATTAAGTAATTTAAGTAATTAACGAGTCAGCTTgtggtccggtctcgtaag
GATTACTGCTTC	Staphylococcus_37093	Staphylococcus_37093_r1	Citrate	1	98037.07782	1	gtctgactgctgcgagtcTCCCACTCCCGTAGAAGTACATCATATAATGCTGAAAATGGTTTGAGTTAAAACAGATATCAAGCTCGTCTGATTCAGTCACAAAATTGTCTTGTTATACTTGTCACCTATCATCTATAGACCGTGGTATGATTAAATTGGGGATGATAAGATTACTGCTTCgtggtccggtctcgtaag
GAAGCTCATCCT	Staphylococcus_37093	Staphylococcus_37093_r2	Citrate	1	169643.6347	2	gtctgactgctgcgagtcTCCCACTCCCGTAGAAGTACATCATATAATGCTGAAAATGGTTTGAGTTAAAACAGATATCAAGCTCGTCTGATTCAGTCACAAAATTGTCTTGTTATACTTGTCACCTATCATCTATAGACCGTGGTATGATTAAATTGGGGATGATAAGAAGCTCATCCTgtggtccggtctcgtaag
ATCCATGGAACC	Staphylococcus_37093	Staphylococcus_37093_r3	Citrate	1	85485.36303	3	gtctgactgctgcgagtcTCCCACTCCCGTAGAAGTACATCATATAATGCTGAAAATGGTTTGAGTTAAAACAGATATCAAGCTCGTCTGATTCAGTCACAAAATTGTCTTGTTATACTTGTCACCTATCATCTATAGACCGTGGTATGATTAAATTGGGGATGATAAATCCATGGAACCgtggtccggtctcgtaag
GCATGGCGCAAT	Staphylococcus_37093	Staphylococcus_37093_r4	Citrate	1	NA	4	gtctgactgctgcgagtcTCCCACTCCCGTAGAAGTACATCATATAATGCTGAAAATGGTTTGAGTTAAAACAGATATCAAGCTCGTCTGATTCAGTCACAAAATTGTCTTGTTATACTTGTCACCTATCATCTATAGACCGTGGTATGATTAAATTGGGGATGATAAGCATGGCGCAATgtggtccggtctcgtaag
CTAAGGGTACAT	Staphylococcus_37093	Staphylococcus_37093_r5	Citrate	1	72924.88697	5	gtctgactgctgcgagtcTCCCACTCCCGTAGAAGTACATCATATAATGCTGAAAATGGTTTGAGTTAAAACAGATATCAAGCTCGTCTGATTCAGTCACAAAATTGTCTTGTTATACTTGTCACCTATCATCTATAGACCGTGGTATGATTAAATTGGGGATGATAACTAAGGGTACATgtggtccggtctcgtaag
TCTTCGATCAGA	Herpetosiphon_37423	Herpetosiphon_37423_r1	Citrate	1	1118.489616	1	gtctgactgctgcgagtcTTCCCCGCCTTGAGGTGGGGCGGATGGGTGGTGATCATAGAAATCTGGGTTGGATGTACAAAACTCGATCATAGGGCAAATTGTTTAACGCTGCAATGTTCAGTCGTTGGGCGGTACAATCAAGCCCGATTGATTGGCATAATGCGTTTGTCTTCGATCAGAgtggtccggtctcgtaag
CTTCGCAAGGAT	Herpetosiphon_37423	Herpetosiphon_37423_r2	Citrate	1	932.0746804	2	gtctgactgctgcgagtcTTCCCCGCCTTGAGGTGGGGCGGATGGGTGGTGATCATAGAAATCTGGGTTGGATGTACAAAACTCGATCATAGGGCAAATTGTTTAACGCTGCAATGTTCAGTCGTTGGGCGGTACAATCAAGCCCGATTGATTGGCATAATGCGTTTGCTTCGCAAGGATgtggtccggtctcgtaag
CATATAGTCCCG	Herpetosiphon_37423	Herpetosiphon_37423_r3	Citrate	1	NA	3	gtctgactgctgcgagtcTTCCCCGCCTTGAGGTGGGGCGGATGGGTGGTGATCATAGAAATCTGGGTTGGATGTACAAAACTCGATCATAGGGCAAATTGTTTAACGCTGCAATGTTCAGTCGTTGGGCGGTACAATCAAGCCCGATTGATTGGCATAATGCGTTTGCATATAGTCCCGgtggtccggtctcgtaag
TCGTACTGCAAA	Herpetosiphon_37423	Herpetosiphon_37423_r5	Citrate	1	798.9211546	5	gtctgactgctgcgagtcTTCCCCGCCTTGAGGTGGGGCGGATGGGTGGTGATCATAGAAATCTGGGTTGGATGTACAAAACTCGATCATAGGGCAAATTGTTTAACGCTGCAATGTTCAGTCGTTGGGCGGTACAATCAAGCCCGATTGATTGGCATAATGCGTTTGTCGTACTGCAAAgtggtccggtctcgtaag
CTTTCGAACTCC	Desulfurispirillum_37652	Desulfurispirillum_37652_r1	Citrate	1	18743.25152	1	gtctgactgctgcgagtcGCGCGAGTGCTGTTACACTGTAAAGAGCTCATGAAGTATTTCAGTACGCAGGGTGGATAAGCGCAGCGCATCCACCAGACAGTCTGCCGTTCTTTGTGCCTTTGTGGACTTGGTGTGAGACCTTTTTCCTGAGAGATAGAGAACGCCATTCTTTCGAACTCCgtggtccggtctcgtaag
ACCGGTATTGGG	Desulfurispirillum_37652	Desulfurispirillum_37652_r2	Citrate	1	16749.18461	2	gtctgactgctgcgagtcGCGCGAGTGCTGTTACACTGTAAAGAGCTCATGAAGTATTTCAGTACGCAGGGTGGATAAGCGCAGCGCATCCACCAGACAGTCTGCCGTTCTTTGTGCCTTTGTGGACTTGGTGTGAGACCTTTTTCCTGAGAGATAGAGAACGCCATTACCGGTATTGGGgtggtccggtctcgtaag
GGCTTTGCCACA	Desulfurispirillum_37652	Desulfurispirillum_37652_r3	Citrate	1	7511.813978	3	gtctgactgctgcgagtcGCGCGAGTGCTGTTACACTGTAAAGAGCTCATGAAGTATTTCAGTACGCAGGGTGGATAAGCGCAGCGCATCCACCAGACAGTCTGCCGTTCTTTGTGCCTTTGTGGACTTGGTGTGAGACCTTTTTCCTGAGAGATAGAGAACGCCATTGGCTTTGCCACAgtggtccggtctcgtaag
TATGCGGCAACA	Desulfurispirillum_37652	Desulfurispirillum_37652_r4	Citrate	1	11912.57075	4	gtctgactgctgcgagtcGCGCGAGTGCTGTTACACTGTAAAGAGCTCATGAAGTATTTCAGTACGCAGGGTGGATAAGCGCAGCGCATCCACCAGACAGTCTGCCGTTCTTTGTGCCTTTGTGGACTTGGTGTGAGACCTTTTTCCTGAGAGATAGAGAACGCCATTTATGCGGCAACAgtggtccggtctcgtaag
CGGAAACACGTT	Desulfurispirillum_37652	Desulfurispirillum_37652_r5	Citrate	1	8255.090208	5	gtctgactgctgcgagtcGCGCGAGTGCTGTTACACTGTAAAGAGCTCATGAAGTATTTCAGTACGCAGGGTGGATAAGCGCAGCGCATCCACCAGACAGTCTGCCGTTCTTTGTGCCTTTGTGGACTTGGTGTGAGACCTTTTTCCTGAGAGATAGAGAACGCCATTCGGAAACACGTTgtggtccggtctcgtaag
ACGTTACGTAGG	Legionella_37765	Legionella_37765_r1	Citrate	1	12663.45674	1	gtctgactgctgcgagtcAAAACCCATTTAGGAGCCAATGGAGCATGCCATTCCAAAAGGAATTCTCTTCAGGAGAATAAGGTAAAATAGTCAACCGCTTCAAAGTTCAGTAATAATAAAAACATGCGCAGCAATTTTGACTGCACTATAAATAAAAACTAGACCAACACGTTACGTAGGgtggtccggtctcgtaag
AGCGTGTTCGGT	Legionella_37765	Legionella_37765_r2	Citrate	1	13313.19144	2	gtctgactgctgcgagtcAAAACCCATTTAGGAGCCAATGGAGCATGCCATTCCAAAAGGAATTCTCTTCAGGAGAATAAGGTAAAATAGTCAACCGCTTCAAAGTTCAGTAATAATAAAAACATGCGCAGCAATTTTGACTGCACTATAAATAAAAACTAGACCAACAGCGTGTTCGGTgtggtccggtctcgtaag
ATCTCAGGGAGA	Legionella_37765	Legionella_37765_r3	Citrate	1	1636.77332	3	gtctgactgctgcgagtcAAAACCCATTTAGGAGCCAATGGAGCATGCCATTCCAAAAGGAATTCTCTTCAGGAGAATAAGGTAAAATAGTCAACCGCTTCAAAGTTCAGTAATAATAAAAACATGCGCAGCAATTTTGACTGCACTATAAATAAAAACTAGACCAACATCTCAGGGAGAgtggtccggtctcgtaag
CTCCATATCGCT	Legionella_37765	Legionella_37765_r4	Citrate	1	16014.33896	4	gtctgactgctgcgagtcAAAACCCATTTAGGAGCCAATGGAGCATGCCATTCCAAAAGGAATTCTCTTCAGGAGAATAAGGTAAAATAGTCAACCGCTTCAAAGTTCAGTAATAATAAAAACATGCGCAGCAATTTTGACTGCACTATAAATAAAAACTAGACCAACCTCCATATCGCTgtggtccggtctcgtaag
ACCAAGCTGGCA	Legionella_37765	Legionella_37765_r5	Citrate	1	84.73406185	5	gtctgactgctgcgagtcAAAACCCATTTAGGAGCCAATGGAGCATGCCATTCCAAAAGGAATTCTCTTCAGGAGAATAAGGTAAAATAGTCAACCGCTTCAAAGTTCAGTAATAATAAAAACATGCGCAGCAATTTTGACTGCACTATAAATAAAAACTAGACCAACACCAAGCTGGCAgtggtccggtctcgtaag
GTCGAATGCCAT	Maribacter_37855	Maribacter_37855_r1	Citrate	1	NA	1	gtctgactgctgcgagtcGCTATTCTAGATGTCATTCCCATAAAATCCATACTGCTCTATGCCAGATTCAGGTTTAATTTAAACTCCAAACCCTAAAATAGTACTAAAAAATACTGTCATATTGTCATTAAAGTGTATTAAGCATTATCTTTGCTGACCCCTTTCCCAGTCGAATGCCATgtggtccggtctcgtaag
CTATCGCTTGCA	Maribacter_37855	Maribacter_37855_r2	Citrate	1	18849.29275	2	gtctgactgctgcgagtcGCTATTCTAGATGTCATTCCCATAAAATCCATACTGCTCTATGCCAGATTCAGGTTTAATTTAAACTCCAAACCCTAAAATAGTACTAAAAAATACTGTCATATTGTCATTAAAGTGTATTAAGCATTATCTTTGCTGACCCCTTTCCCACTATCGCTTGCAgtggtccggtctcgtaag
TTTAGTGACGAG	Maribacter_37855	Maribacter_37855_r3	Citrate	1	172.0753256	3	gtctgactgctgcgagtcGCTATTCTAGATGTCATTCCCATAAAATCCATACTGCTCTATGCCAGATTCAGGTTTAATTTAAACTCCAAACCCTAAAATAGTACTAAAAAATACTGTCATATTGTCATTAAAGTGTATTAAGCATTATCTTTGCTGACCCCTTTCCCATTTAGTGACGAGgtggtccggtctcgtaag
TCTCGCGTTATC	Maribacter_37855	Maribacter_37855_r4	Citrate	1	130.1978777	4	gtctgactgctgcgagtcGCTATTCTAGATGTCATTCCCATAAAATCCATACTGCTCTATGCCAGATTCAGGTTTAATTTAAACTCCAAACCCTAAAATAGTACTAAAAAATACTGTCATATTGTCATTAAAGTGTATTAAGCATTATCTTTGCTGACCCCTTTCCCATCTCGCGTTATCgtggtccggtctcgtaag
AGCGTGGTGTTC	Maribacter_37855	Maribacter_37855_r5	Citrate	1	13079.70184	5	gtctgactgctgcgagtcGCTATTCTAGATGTCATTCCCATAAAATCCATACTGCTCTATGCCAGATTCAGGTTTAATTTAAACTCCAAACCCTAAAATAGTACTAAAAAATACTGTCATATTGTCATTAAAGTGTATTAAGCATTATCTTTGCTGACCCCTTTCCCAAGCGTGGTGTTCgtggtccggtctcgtaag
GTGAGTCCTAGA	Thermotoga_38181	Thermotoga_38181_r1	Citrate	1	235617.9082	1	gtctgactgctgcgagtcTTGCTACATGAATTCTCCTGAAAAAGCGCAGGTTCTCCTGCTACAGGATACGAGTCAGGAATCATATTCCATTGAGGGGGGTTGTGATAAACAGCTATATTAGTTAAAATTCTAACGGATCAAGAGTGAAGAATCTACCTCTTCCAGGAGGTGAGTCCTAGAgtggtccggtctcgtaag
TTGGATTGGTGG	Thermotoga_38181	Thermotoga_38181_r2	Citrate	1	347443.6083	2	gtctgactgctgcgagtcTTGCTACATGAATTCTCCTGAAAAAGCGCAGGTTCTCCTGCTACAGGATACGAGTCAGGAATCATATTCCATTGAGGGGGGTTGTGATAAACAGCTATATTAGTTAAAATTCTAACGGATCAAGAGTGAAGAATCTACCTCTTCCAGGAGTTGGATTGGTGGgtggtccggtctcgtaag
CGGATTAGCCTT	Thermotoga_38181	Thermotoga_38181_r3	Citrate	1	NA	3	gtctgactgctgcgagtcTTGCTACATGAATTCTCCTGAAAAAGCGCAGGTTCTCCTGCTACAGGATACGAGTCAGGAATCATATTCCATTGAGGGGGGTTGTGATAAACAGCTATATTAGTTAAAATTCTAACGGATCAAGAGTGAAGAATCTACCTCTTCCAGGAGCGGATTAGCCTTgtggtccggtctcgtaag
ACGTACCCTCAG	Thermotoga_38181	Thermotoga_38181_r4	Citrate	1	NA	4	gtctgactgctgcgagtcTTGCTACATGAATTCTCCTGAAAAAGCGCAGGTTCTCCTGCTACAGGATACGAGTCAGGAATCATATTCCATTGAGGGGGGTTGTGATAAACAGCTATATTAGTTAAAATTCTAACGGATCAAGAGTGAAGAATCTACCTCTTCCAGGAGACGTACCCTCAGgtggtccggtctcgtaag
TCGTATACCTCG	Thermotoga_38181	Thermotoga_38181_r5	Citrate	1	186325.1671	5	gtctgactgctgcgagtcTTGCTACATGAATTCTCCTGAAAAAGCGCAGGTTCTCCTGCTACAGGATACGAGTCAGGAATCATATTCCATTGAGGGGGGTTGTGATAAACAGCTATATTAGTTAAAATTCTAACGGATCAAGAGTGAAGAATCTACCTCTTCCAGGAGTCGTATACCTCGgtggtccggtctcgtaag
TATGTGGGACTA	Bacillus_38210	Bacillus_38210_r4	Citrate	1	66198.3876	4	gtctgactgctgcgagtcACGGAACAACCCCCCTGCGATTGAACGTTACTGTCAGTATACAGGAAGAGGAGCAGGAAATAAAATGCATTAGAAAATGAAGGCGTCGTGAAAGGCAAACACCGGTAAAACCTGTTACAATGGAAGACAGAACAATGCATTGCAAATGGCTATGTGGGACTAgtggtccggtctcgtaag
GCTAGAACAACG	Corynebacterium_38225	Corynebacterium_38225_r1	Citrate	1	NA	1	gtctgactgctgcgagtcGGAACTCAAAAAACTTGCCCTCTCAGAATCGCGTCTAAGGCATGATCGCAATGTGATCTATACAAACACCCGTTTGAGAATCTCAACCTCTTAAAACAGCGCGAACTATTGATTTGGCAACTACCCTATATATTTGAGTGTTTATTGTCGGCTAGAACAACGgtggtccggtctcgtaag
CGTCATACGGCT	Corynebacterium_38225	Corynebacterium_38225_r2	Citrate	1	34.41506512	2	gtctgactgctgcgagtcGGAACTCAAAAAACTTGCCCTCTCAGAATCGCGTCTAAGGCATGATCGCAATGTGATCTATACAAACACCCGTTTGAGAATCTCAACCTCTTAAAACAGCGCGAACTATTGATTTGGCAACTACCCTATATATTTGAGTGTTTATTGTCGCGTCATACGGCTgtggtccggtctcgtaag
ATGGCGTATTGT	Corynebacterium_38225	Corynebacterium_38225_r3	Citrate	1	34.30949744	3	gtctgactgctgcgagtcGGAACTCAAAAAACTTGCCCTCTCAGAATCGCGTCTAAGGCATGATCGCAATGTGATCTATACAAACACCCGTTTGAGAATCTCAACCTCTTAAAACAGCGCGAACTATTGATTTGGCAACTACCCTATATATTTGAGTGTTTATTGTCGATGGCGTATTGTgtggtccggtctcgtaag
AGTACGTCTCGC	Corynebacterium_38225	Corynebacterium_38225_r4	Citrate	1	3254.176541	4	gtctgactgctgcgagtcGGAACTCAAAAAACTTGCCCTCTCAGAATCGCGTCTAAGGCATGATCGCAATGTGATCTATACAAACACCCGTTTGAGAATCTCAACCTCTTAAAACAGCGCGAACTATTGATTTGGCAACTACCCTATATATTTGAGTGTTTATTGTCGAGTACGTCTCGCgtggtccggtctcgtaag
AAACAGGTTCAG	Corynebacterium_38225	Corynebacterium_38225_r5	Citrate	1	37.15912347	5	gtctgactgctgcgagtcGGAACTCAAAAAACTTGCCCTCTCAGAATCGCGTCTAAGGCATGATCGCAATGTGATCTATACAAACACCCGTTTGAGAATCTCAACCTCTTAAAACAGCGCGAACTATTGATTTGGCAACTACCCTATATATTTGAGTGTTTATTGTCGAAACAGGTTCAGgtggtccggtctcgtaag
GTTGCTAACCAC	Geobacter_38235	Geobacter_38235_r1	Citrate	1	221756.3853	1	gtctgactgctgcgagtcGGTGCCGGGCGCAAAGATAGAAACAGATCTTCTAAAAAAACAGCTCAAAATAAAATAACGTTTGACTTAAAATAAGCATTGTGGTACTAAATTACTTAAAGAACGTAAACGAGGCATCCTTCCTAGTCGGAGCCCGTATCAAGGTAACCTGTTGCTAACCACgtggtccggtctcgtaag
TCTACCGATCCA	Geobacter_38235	Geobacter_38235_r2	Citrate	1	171515.5008	2	gtctgactgctgcgagtcGGTGCCGGGCGCAAAGATAGAAACAGATCTTCTAAAAAAACAGCTCAAAATAAAATAACGTTTGACTTAAAATAAGCATTGTGGTACTAAATTACTTAAAGAACGTAAACGAGGCATCCTTCCTAGTCGGAGCCCGTATCAAGGTAACCTTCTACCGATCCAgtggtccggtctcgtaag
GTCAGACAAGAA	Geobacter_38235	Geobacter_38235_r3	Citrate	1	143588.5889	3	gtctgactgctgcgagtcGGTGCCGGGCGCAAAGATAGAAACAGATCTTCTAAAAAAACAGCTCAAAATAAAATAACGTTTGACTTAAAATAAGCATTGTGGTACTAAATTACTTAAAGAACGTAAACGAGGCATCCTTCCTAGTCGGAGCCCGTATCAAGGTAACCTGTCAGACAAGAAgtggtccggtctcgtaag
GCGTATGAGTTC	Geobacter_38235	Geobacter_38235_r4	Citrate	1	NA	4	gtctgactgctgcgagtcGGTGCCGGGCGCAAAGATAGAAACAGATCTTCTAAAAAAACAGCTCAAAATAAAATAACGTTTGACTTAAAATAAGCATTGTGGTACTAAATTACTTAAAGAACGTAAACGAGGCATCCTTCCTAGTCGGAGCCCGTATCAAGGTAACCTGCGTATGAGTTCgtggtccggtctcgtaag
AATGCGCTCATT	Geobacter_38235	Geobacter_38235_r5	Citrate	1	155639.6059	5	gtctgactgctgcgagtcGGTGCCGGGCGCAAAGATAGAAACAGATCTTCTAAAAAAACAGCTCAAAATAAAATAACGTTTGACTTAAAATAAGCATTGTGGTACTAAATTACTTAAAGAACGTAAACGAGGCATCCTTCCTAGTCGGAGCCCGTATCAAGGTAACCTAATGCGCTCATTgtggtccggtctcgtaag
CAAGTTCGAAGG	Streptomyces_38262	Streptomyces_38262_r1	Citrate	1	876.2659796	1	gtctgactgctgcgagtcCCATAGCATGGCAAACCCGGGCGAAAGGCTCGCTTCAAGTCCCGAGCGATCTGGCGCGAGGCGATGAGCTTCGGCCTGGTCACGGTCTCCGTTCCAGGTCGTCGCGGTCGCCGAATCCCACGACATCACCCTGCGCCGCGTCCACGAGGACAAGTTCGAAGGgtggtccggtctcgtaag
TCTGACCGCATT	Streptomyces_38262	Streptomyces_38262_r2	Citrate	1	NA	2	gtctgactgctgcgagtcCCATAGCATGGCAAACCCGGGCGAAAGGCTCGCTTCAAGTCCCGAGCGATCTGGCGCGAGGCGATGAGCTTCGGCCTGGTCACGGTCTCCGTTCCAGGTCGTCGCGGTCGCCGAATCCCACGACATCACCCTGCGCCGCGTCCACGAGGATCTGACCGCATTgtggtccggtctcgtaag
TCAAGCGTGCCT	Streptomyces_38262	Streptomyces_38262_r3	Citrate	1	1330.363149	3	gtctgactgctgcgagtcCCATAGCATGGCAAACCCGGGCGAAAGGCTCGCTTCAAGTCCCGAGCGATCTGGCGCGAGGCGATGAGCTTCGGCCTGGTCACGGTCTCCGTTCCAGGTCGTCGCGGTCGCCGAATCCCACGACATCACCCTGCGCCGCGTCCACGAGGATCAAGCGTGCCTgtggtccggtctcgtaag
ACCCTGATGTGG	Streptomyces_38262	Streptomyces_38262_r4	Citrate	1	1905.91769	4	gtctgactgctgcgagtcCCATAGCATGGCAAACCCGGGCGAAAGGCTCGCTTCAAGTCCCGAGCGATCTGGCGCGAGGCGATGAGCTTCGGCCTGGTCACGGTCTCCGTTCCAGGTCGTCGCGGTCGCCGAATCCCACGACATCACCCTGCGCCGCGTCCACGAGGAACCCTGATGTGGgtggtccggtctcgtaag
CAGACCGTTGTT	Streptomyces_38262	Streptomyces_38262_r5	Citrate	1	6.08536244	5	gtctgactgctgcgagtcCCATAGCATGGCAAACCCGGGCGAAAGGCTCGCTTCAAGTCCCGAGCGATCTGGCGCGAGGCGATGAGCTTCGGCCTGGTCACGGTCTCCGTTCCAGGTCGTCGCGGTCGCCGAATCCCACGACATCACCCTGCGCCGCGTCCACGAGGACAGACCGTTGTTgtggtccggtctcgtaag
CTAATGTCGTGC	Bacillus_38335	Bacillus_38335_r1	Citrate	1	179459.6499	1	gtctgactgctgcgagtcGGGTCTTACTGCCCGTTAAAGCGGGATAAAGTAATGAGAAGCAGATACAAGATGTATCTGCTTTTTTATATTGAATTCGTGTCGTTAAGTCCATATAATTTCATTCGCCGCACTTTAATATTTCGAATTATGGTACAATTCGAATAAGGACTAATGTCGTGCgtggtccggtctcgtaag
TGTAGCCAAACC	Bacillus_38335	Bacillus_38335_r2	Citrate	1	649361.9151	2	gtctgactgctgcgagtcGGGTCTTACTGCCCGTTAAAGCGGGATAAAGTAATGAGAAGCAGATACAAGATGTATCTGCTTTTTTATATTGAATTCGTGTCGTTAAGTCCATATAATTTCATTCGCCGCACTTTAATATTTCGAATTATGGTACAATTCGAATAAGGATGTAGCCAAACCgtggtccggtctcgtaag
AACGACATTGAC	Bacillus_38335	Bacillus_38335_r3	Citrate	1	504884.9516	3	gtctgactgctgcgagtcGGGTCTTACTGCCCGTTAAAGCGGGATAAAGTAATGAGAAGCAGATACAAGATGTATCTGCTTTTTTATATTGAATTCGTGTCGTTAAGTCCATATAATTTCATTCGCCGCACTTTAATATTTCGAATTATGGTACAATTCGAATAAGGAAACGACATTGACgtggtccggtctcgtaag
TTCCACGGTCGT	Bacillus_38335	Bacillus_38335_r4	Citrate	1	446079.2065	4	gtctgactgctgcgagtcGGGTCTTACTGCCCGTTAAAGCGGGATAAAGTAATGAGAAGCAGATACAAGATGTATCTGCTTTTTTATATTGAATTCGTGTCGTTAAGTCCATATAATTTCATTCGCCGCACTTTAATATTTCGAATTATGGTACAATTCGAATAAGGATTCCACGGTCGTgtggtccggtctcgtaag
TCCCGTCATTAT	Bacillus_38335	Bacillus_38335_r5	Citrate	1	416914.162	5	gtctgactgctgcgagtcGGGTCTTACTGCCCGTTAAAGCGGGATAAAGTAATGAGAAGCAGATACAAGATGTATCTGCTTTTTTATATTGAATTCGTGTCGTTAAGTCCATATAATTTCATTCGCCGCACTTTAATATTTCGAATTATGGTACAATTCGAATAAGGATCCCGTCATTATgtggtccggtctcgtaag
CCAAACTCCTCA	Staphylococcus_38538	Staphylococcus_38538_r1	Citrate	1	61328.551	1	gtctgactgctgcgagtcGTTTGGAATTGAAAATTTAGTACTGGTTCTGAATTAATCGAAACTTAGATAATTGCAAAATAACAAAATGTCGTTTATAATTCTTATCTGAAAAGTAAGAATTAAAATTGAGACATGAAGAAAGGTTTCATTCATTTGATCGGCATGTCACCAAACTCCTCAgtggtccggtctcgtaag
AGTAAGGGCTTC	Staphylococcus_38538	Staphylococcus_38538_r2	Citrate	1	108744.9221	2	gtctgactgctgcgagtcGTTTGGAATTGAAAATTTAGTACTGGTTCTGAATTAATCGAAACTTAGATAATTGCAAAATAACAAAATGTCGTTTATAATTCTTATCTGAAAAGTAAGAATTAAAATTGAGACATGAAGAAAGGTTTCATTCATTTGATCGGCATGTCAAGTAAGGGCTTCgtggtccggtctcgtaag
GACGTGACTCCA	Staphylococcus_38538	Staphylococcus_38538_r3	Citrate	1	NA	3	gtctgactgctgcgagtcGTTTGGAATTGAAAATTTAGTACTGGTTCTGAATTAATCGAAACTTAGATAATTGCAAAATAACAAAATGTCGTTTATAATTCTTATCTGAAAAGTAAGAATTAAAATTGAGACATGAAGAAAGGTTTCATTCATTTGATCGGCATGTCAGACGTGACTCCAgtggtccggtctcgtaag
ATCATAATCCGC	Staphylococcus_38538	Staphylococcus_38538_r4	Citrate	1	119166.014	4	gtctgactgctgcgagtcGTTTGGAATTGAAAATTTAGTACTGGTTCTGAATTAATCGAAACTTAGATAATTGCAAAATAACAAAATGTCGTTTATAATTCTTATCTGAAAAGTAAGAATTAAAATTGAGACATGAAGAAAGGTTTCATTCATTTGATCGGCATGTCAATCATAATCCGCgtggtccggtctcgtaag
ACCACAATGACG	Staphylococcus_38538	Staphylococcus_38538_r5	Citrate	1	88334.87513	5	gtctgactgctgcgagtcGTTTGGAATTGAAAATTTAGTACTGGTTCTGAATTAATCGAAACTTAGATAATTGCAAAATAACAAAATGTCGTTTATAATTCTTATCTGAAAAGTAAGAATTAAAATTGAGACATGAAGAAAGGTTTCATTCATTTGATCGGCATGTCAACCACAATGACGgtggtccggtctcgtaag
TGGCTTAACCAG	Bacillus_38617	Bacillus_38617_r1	Citrate	1	136577.6622	1	gtctgactgctgcgagtcTCGGGACAATCGAGGTATACTCCCTGTTGTGAGAGAGGCTCGCTTTTCTTTTAAGCTCTGTTAAACATTGTTGTTGATTTACACTTCAGTAATTCCTCGTCTTACTGACAAAAACATGATATTCTTTGTATTGGTTTTACTATGAAAAGATGGCTTAACCAGgtggtccggtctcgtaag
AACCACCCTAAG	Bacillus_38617	Bacillus_38617_r2	Citrate	1	170694.1236	2	gtctgactgctgcgagtcTCGGGACAATCGAGGTATACTCCCTGTTGTGAGAGAGGCTCGCTTTTCTTTTAAGCTCTGTTAAACATTGTTGTTGATTTACACTTCAGTAATTCCTCGTCTTACTGACAAAAACATGATATTCTTTGTATTGGTTTTACTATGAAAAGAAACCACCCTAAGgtggtccggtctcgtaag
AACTTGTCGGAA	Bacillus_38617	Bacillus_38617_r3	Citrate	1	110984.6914	3	gtctgactgctgcgagtcTCGGGACAATCGAGGTATACTCCCTGTTGTGAGAGAGGCTCGCTTTTCTTTTAAGCTCTGTTAAACATTGTTGTTGATTTACACTTCAGTAATTCCTCGTCTTACTGACAAAAACATGATATTCTTTGTATTGGTTTTACTATGAAAAGAAACTTGTCGGAAgtggtccggtctcgtaag
CGTTTCTGGCCT	Bacillus_38617	Bacillus_38617_r4	Citrate	1	162508.2082	4	gtctgactgctgcgagtcTCGGGACAATCGAGGTATACTCCCTGTTGTGAGAGAGGCTCGCTTTTCTTTTAAGCTCTGTTAAACATTGTTGTTGATTTACACTTCAGTAATTCCTCGTCTTACTGACAAAAACATGATATTCTTTGTATTGGTTTTACTATGAAAAGACGTTTCTGGCCTgtggtccggtctcgtaag
ACGATGCTGTGG	Bacillus_38617	Bacillus_38617_r5	Citrate	1	66418.5384	5	gtctgactgctgcgagtcTCGGGACAATCGAGGTATACTCCCTGTTGTGAGAGAGGCTCGCTTTTCTTTTAAGCTCTGTTAAACATTGTTGTTGATTTACACTTCAGTAATTCCTCGTCTTACTGACAAAAACATGATATTCTTTGTATTGGTTTTACTATGAAAAGAACGATGCTGTGGgtggtccggtctcgtaag
ATTGTAGCTACC	Denitrovibrio_38622	Denitrovibrio_38622_r3	Citrate	1	798.9211546	3	gtctgactgctgcgagtcCTTCATTCTGAAAGAATTATTTTACTGTGCTTGTTCAGCATAAAATTATCGTCATATCTTTATTGCAATTGCCACATATTAATGTAAAATATCTATAGATAAAATTTATCTATTAATTAGCAATATTATATATCAATAACGCTATTAAGTATTGTAGCTACCgtggtccggtctcgtaag
CAGGTCTGCAAG	Denitrovibrio_38622	Denitrovibrio_38622_r5	Citrate	1	1864.149361	5	gtctgactgctgcgagtcCTTCATTCTGAAAGAATTATTTTACTGTGCTTGTTCAGCATAAAATTATCGTCATATCTTTATTGCAATTGCCACATATTAATGTAAAATATCTATAGATAAAATTTATCTATTAATTAGCAATATTATATATCAATAACGCTATTAAGTCAGGTCTGCAAGgtggtccggtctcgtaag
GTAGAAACCTCT	Caulobacter_38691	Caulobacter_38691_r1	Citrate	1	NA	1	gtctgactgctgcgagtcGAGGCGCAAACCCAAGCCAGACAAGACTTTCGCGTTGACACCGGTGTCGTGCGACAAGTGTTCCTGACGGTCGGGGGTGGATAAATTGAACGCATTCGCGTAAAAGCCGCGCGCCTGACGCCCGCAGCGTCATCTCCTATTCCTCCCGAAGTAGAAACCTCTgtggtccggtctcgtaag
GATGCTTACCTC	Caulobacter_38691	Caulobacter_38691_r2	Citrate	1	NA	2	gtctgactgctgcgagtcGAGGCGCAAACCCAAGCCAGACAAGACTTTCGCGTTGACACCGGTGTCGTGCGACAAGTGTTCCTGACGGTCGGGGGTGGATAAATTGAACGCATTCGCGTAAAAGCCGCGCGCCTGACGCCCGCAGCGTCATCTCCTATTCCTCCCGAAGATGCTTACCTCgtggtccggtctcgtaag
CTGTTTATCTGC	Caulobacter_38691	Caulobacter_38691_r3	Citrate	1	10.23320784	3	gtctgactgctgcgagtcGAGGCGCAAACCCAAGCCAGACAAGACTTTCGCGTTGACACCGGTGTCGTGCGACAAGTGTTCCTGACGGTCGGGGGTGGATAAATTGAACGCATTCGCGTAAAAGCCGCGCGCCTGACGCCCGCAGCGTCATCTCCTATTCCTCCCGAACTGTTTATCTGCgtggtccggtctcgtaag
CATATGTTAGCC	Caulobacter_38691	Caulobacter_38691_r4	Citrate	1	9.717546624	4	gtctgactgctgcgagtcGAGGCGCAAACCCAAGCCAGACAAGACTTTCGCGTTGACACCGGTGTCGTGCGACAAGTGTTCCTGACGGTCGGGGGTGGATAAATTGAACGCATTCGCGTAAAAGCCGCGCGCCTGACGCCCGCAGCGTCATCTCCTATTCCTCCCGAACATATGTTAGCCgtggtccggtctcgtaag
GCATCAGCACTT	Caulobacter_38691	Caulobacter_38691_r5	Citrate	1	274.1519016	5	gtctgactgctgcgagtcGAGGCGCAAACCCAAGCCAGACAAGACTTTCGCGTTGACACCGGTGTCGTGCGACAAGTGTTCCTGACGGTCGGGGGTGGATAAATTGAACGCATTCGCGTAAAAGCCGCGCGCCTGACGCCCGCAGCGTCATCTCCTATTCCTCCCGAAGCATCAGCACTTgtggtccggtctcgtaag
TGTGCCTATTGC	Acetohalobium_38879	Acetohalobium_38879_r5	Citrate	1	NA	5	gtctgactgctgcgagtcCTTTTTTCCTTTGGCTAATTATTCTTTTGGATGAATATTATAAATTAGATTGCAGAAACTAAGGACAAACTGATATATATTTTTTTATATACTTAGTTAACAAACCGGGATATAATATCATATACTATTATTAACTAAGTTTTATTCTGCTGTGCCTATTGCgtggtccggtctcgtaag
GTGAGTTCTATG	Faecalibacterium_39233	Faecalibacterium_39233_r1	Citrate	1	843.0926723	1	gtctgactgctgcgagtcCACAGCACCGATACCATCATGTACTACATCTACTACACTGCATTCAAGCTCTACCGCTATGGTTACGGCAACGCAATGGGCGTTGTGCTGGCCGTTATCATCGCCATCCTGTCGGCTGTCCAGTTCAGGTTTGGCAGTCAGGATAATTAAGTGAGTTCTATGgtggtccggtctcgtaag
TGTACATCTTGC	Faecalibacterium_39233	Faecalibacterium_39233_r2	Citrate	1	1963.435414	2	gtctgactgctgcgagtcCACAGCACCGATACCATCATGTACTACATCTACTACACTGCATTCAAGCTCTACCGCTATGGTTACGGCAACGCAATGGGCGTTGTGCTGGCCGTTATCATCGCCATCCTGTCGGCTGTCCAGTTCAGGTTTGGCAGTCAGGATAATTAATGTACATCTTGCgtggtccggtctcgtaag
CATGACTTGGTG	Faecalibacterium_39233	Faecalibacterium_39233_r3	Citrate	1	3856.950991	3	gtctgactgctgcgagtcCACAGCACCGATACCATCATGTACTACATCTACTACACTGCATTCAAGCTCTACCGCTATGGTTACGGCAACGCAATGGGCGTTGTGCTGGCCGTTATCATCGCCATCCTGTCGGCTGTCCAGTTCAGGTTTGGCAGTCAGGATAATTAACATGACTTGGTGgtggtccggtctcgtaag
GCTAGCAGTCAA	Faecalibacterium_39233	Faecalibacterium_39233_r4	Citrate	1	1469.511813	4	gtctgactgctgcgagtcCACAGCACCGATACCATCATGTACTACATCTACTACACTGCATTCAAGCTCTACCGCTATGGTTACGGCAACGCAATGGGCGTTGTGCTGGCCGTTATCATCGCCATCCTGTCGGCTGTCCAGTTCAGGTTTGGCAGTCAGGATAATTAAGCTAGCAGTCAAgtggtccggtctcgtaag
CTGCTGTCTCAC	Faecalibacterium_39233	Faecalibacterium_39233_r5	Citrate	1	3362.020873	5	gtctgactgctgcgagtcCACAGCACCGATACCATCATGTACTACATCTACTACACTGCATTCAAGCTCTACCGCTATGGTTACGGCAACGCAATGGGCGTTGTGCTGGCCGTTATCATCGCCATCCTGTCGGCTGTCCAGTTCAGGTTTGGCAGTCAGGATAATTAACTGCTGTCTCACgtggtccggtctcgtaag
CATTCGCGTTCT	Acidaminococcus_39279	Acidaminococcus_39279_r1	Citrate	1	46474.86565	1	gtctgactgctgcgagtcGTCATCTGGAATCCTCCCGGAAGATACAGCCCGTTCCAGCAAGATTCGTTTTTCTTCTTATCTTCCCTCTTCTCTTTCCTCCCACCTTATCTACCTCATTCTCTTGCTATCTGCCTCATTTCATGCTAAAATGTGGCAGATAATAAAAAGCATTCGCGTTCTgtggtccggtctcgtaag
ACACGTTCATGC	Acidaminococcus_39279	Acidaminococcus_39279_r2	Citrate	1	60301.67284	2	gtctgactgctgcgagtcGTCATCTGGAATCCTCCCGGAAGATACAGCCCGTTCCAGCAAGATTCGTTTTTCTTCTTATCTTCCCTCTTCTCTTTCCTCCCACCTTATCTACCTCATTCTCTTGCTATCTGCCTCATTTCATGCTAAAATGTGGCAGATAATAAAAAGACACGTTCATGCgtggtccggtctcgtaag
ATACTGCGTCTC	Acidaminococcus_39279	Acidaminococcus_39279_r3	Citrate	1	NA	3	gtctgactgctgcgagtcGTCATCTGGAATCCTCCCGGAAGATACAGCCCGTTCCAGCAAGATTCGTTTTTCTTCTTATCTTCCCTCTTCTCTTTCCTCCCACCTTATCTACCTCATTCTCTTGCTATCTGCCTCATTTCATGCTAAAATGTGGCAGATAATAAAAAGATACTGCGTCTCgtggtccggtctcgtaag
CTCCCTTATAGT	Acidaminococcus_39279	Acidaminococcus_39279_r4	Citrate	1	24750.54462	4	gtctgactgctgcgagtcGTCATCTGGAATCCTCCCGGAAGATACAGCCCGTTCCAGCAAGATTCGTTTTTCTTCTTATCTTCCCTCTTCTCTTTCCTCCCACCTTATCTACCTCATTCTCTTGCTATCTGCCTCATTTCATGCTAAAATGTGGCAGATAATAAAAAGCTCCCTTATAGTgtggtccggtctcgtaag
CTGAGAGTAACC	Acidaminococcus_39279	Acidaminococcus_39279_r5	Citrate	1	136026.3104	5	gtctgactgctgcgagtcGTCATCTGGAATCCTCCCGGAAGATACAGCCCGTTCCAGCAAGATTCGTTTTTCTTCTTATCTTCCCTCTTCTCTTTCCTCCCACCTTATCTACCTCATTCTCTTGCTATCTGCCTCATTTCATGCTAAAATGTGGCAGATAATAAAAAGCTGAGAGTAACCgtggtccggtctcgtaag
CACGGAGAGAAA	Desulfotomaculum_39578	Desulfotomaculum_39578_r1	Citrate	1	84584.22124	1	gtctgactgctgcgagtcTGCGGATAAGTCATTGTTTAATGAAGTACAAATTTATGTTGCATAAGCGAGATTAGTACCGCATAATTTCCGATAAGAACAAGTGCCTATGGTTGCCGAGAAAGCGGGTTATAATAAAACATTCTGCAACATATAATGGACAAATACAGACACGGAGAGAAAgtggtccggtctcgtaag
TTCCGGCTTCTT	Desulfotomaculum_39578	Desulfotomaculum_39578_r2	Citrate	1	195109.0894	2	gtctgactgctgcgagtcTGCGGATAAGTCATTGTTTAATGAAGTACAAATTTATGTTGCATAAGCGAGATTAGTACCGCATAATTTCCGATAAGAACAAGTGCCTATGGTTGCCGAGAAAGCGGGTTATAATAAAACATTCTGCAACATATAATGGACAAATACAGATTCCGGCTTCTTgtggtccggtctcgtaag
AAGTGCGAAGCT	Desulfotomaculum_39578	Desulfotomaculum_39578_r3	Citrate	1	89478.03486	3	gtctgactgctgcgagtcTGCGGATAAGTCATTGTTTAATGAAGTACAAATTTATGTTGCATAAGCGAGATTAGTACCGCATAATTTCCGATAAGAACAAGTGCCTATGGTTGCCGAGAAAGCGGGTTATAATAAAACATTCTGCAACATATAATGGACAAATACAGAAAGTGCGAAGCTgtggtccggtctcgtaag
GATGAATCGCCA	Desulfotomaculum_39578	Desulfotomaculum_39578_r4	Citrate	1	69704.11049	4	gtctgactgctgcgagtcTGCGGATAAGTCATTGTTTAATGAAGTACAAATTTATGTTGCATAAGCGAGATTAGTACCGCATAATTTCCGATAAGAACAAGTGCCTATGGTTGCCGAGAAAGCGGGTTATAATAAAACATTCTGCAACATATAATGGACAAATACAGAGATGAATCGCCAgtggtccggtctcgtaag
CTAGGAGTGAAT	Desulfotomaculum_39578	Desulfotomaculum_39578_r5	Citrate	1	NA	5	gtctgactgctgcgagtcTGCGGATAAGTCATTGTTTAATGAAGTACAAATTTATGTTGCATAAGCGAGATTAGTACCGCATAATTTCCGATAAGAACAAGTGCCTATGGTTGCCGAGAAAGCGGGTTATAATAAAACATTCTGCAACATATAATGGACAAATACAGACTAGGAGTGAATgtggtccggtctcgtaag
AAGCACAGGTTA	Lactobacillus_39616	Lactobacillus_39616_r1	Citrate	1	21707.0334	1	gtctgactgctgcgagtcGCAACAGTGCAAACCCTGACCTTGGGCCAAACACTGCTGCCGCCTTTTACATAGTCGCCACTTCACCGAATCACTGGAAAACCATCTCACAATGCGCTACTTTAAAACTAACGATGTTGTCTACCGTCTCACAAGACAACACAGAAAACCAAGCACAGGTTAgtggtccggtctcgtaag
AATATCCACGCG	Lactobacillus_39616	Lactobacillus_39616_r2	Citrate	1	26982.76799	2	gtctgactgctgcgagtcGCAACAGTGCAAACCCTGACCTTGGGCCAAACACTGCTGCCGCCTTTTACATAGTCGCCACTTCACCGAATCACTGGAAAACCATCTCACAATGCGCTACTTTAAAACTAACGATGTTGTCTACCGTCTCACAAGACAACACAGAAAACCAATATCCACGCGgtggtccggtctcgtaag
CATTGCATTCCA	Lactobacillus_39616	Lactobacillus_39616_r3	Citrate	1	34126.72372	3	gtctgactgctgcgagtcGCAACAGTGCAAACCCTGACCTTGGGCCAAACACTGCTGCCGCCTTTTACATAGTCGCCACTTCACCGAATCACTGGAAAACCATCTCACAATGCGCTACTTTAAAACTAACGATGTTGTCTACCGTCTCACAAGACAACACAGAAAACCCATTGCATTCCAgtggtccggtctcgtaag
CCCTCGTGTACT	Lactobacillus_39616	Lactobacillus_39616_r4	Citrate	1	46145.48781	4	gtctgactgctgcgagtcGCAACAGTGCAAACCCTGACCTTGGGCCAAACACTGCTGCCGCCTTTTACATAGTCGCCACTTCACCGAATCACTGGAAAACCATCTCACAATGCGCTACTTTAAAACTAACGATGTTGTCTACCGTCTCACAAGACAACACAGAAAACCCCCTCGTGTACTgtggtccggtctcgtaag
GCTATTTCCACC	Lactobacillus_39616	Lactobacillus_39616_r5	Citrate	1	58783.43624	5	gtctgactgctgcgagtcGCAACAGTGCAAACCCTGACCTTGGGCCAAACACTGCTGCCGCCTTTTACATAGTCGCCACTTCACCGAATCACTGGAAAACCATCTCACAATGCGCTACTTTAAAACTAACGATGTTGTCTACCGTCTCACAAGACAACACAGAAAACCGCTATTTCCACCgtggtccggtctcgtaag
ACGACTGGCATC	Lactobacillus_39617	Lactobacillus_39617_r1	Citrate	1	50771.00179	1	gtctgactgctgcgagtcAACGAAACAGAATGCCAACATTCAGCTACAAATAAGTAGATTTTCTAGCAGACCCAAGATGATTTGCTATAATGAGACCAACTGACAGAGCCTTTGTGAGTTGGTTTTTTAATAAAAGCAAATGCAACGGGTGTTTTGATGGCGCATTTTACGACTGGCATCgtggtccggtctcgtaag
ATCCGACAACGT	Lactobacillus_39617	Lactobacillus_39617_r2	Citrate	1	156504.7797	2	gtctgactgctgcgagtcAACGAAACAGAATGCCAACATTCAGCTACAAATAAGTAGATTTTCTAGCAGACCCAAGATGATTTGCTATAATGAGACCAACTGACAGAGCCTTTGTGAGTTGGTTTTTTAATAAAAGCAAATGCAACGGGTGTTTTGATGGCGCATTTTATCCGACAACGTgtggtccggtctcgtaag
GTACAGACACGT	Lactobacillus_39617	Lactobacillus_39617_r3	Citrate	1	104722.968	3	gtctgactgctgcgagtcAACGAAACAGAATGCCAACATTCAGCTACAAATAAGTAGATTTTCTAGCAGACCCAAGATGATTTGCTATAATGAGACCAACTGACAGAGCCTTTGTGAGTTGGTTTTTTAATAAAAGCAAATGCAACGGGTGTTTTGATGGCGCATTTTGTACAGACACGTgtggtccggtctcgtaag
CGTGTTACTTCG	Lactobacillus_39617	Lactobacillus_39617_r4	Citrate	1	174008.1013	4	gtctgactgctgcgagtcAACGAAACAGAATGCCAACATTCAGCTACAAATAAGTAGATTTTCTAGCAGACCCAAGATGATTTGCTATAATGAGACCAACTGACAGAGCCTTTGTGAGTTGGTTTTTTAATAAAAGCAAATGCAACGGGTGTTTTGATGGCGCATTTTCGTGTTACTTCGgtggtccggtctcgtaag
GTACAAGAGAGC	Lactobacillus_39617	Lactobacillus_39617_r5	Citrate	1	100870.1675	5	gtctgactgctgcgagtcAACGAAACAGAATGCCAACATTCAGCTACAAATAAGTAGATTTTCTAGCAGACCCAAGATGATTTGCTATAATGAGACCAACTGACAGAGCCTTTGTGAGTTGGTTTTTTAATAAAAGCAAATGCAACGGGTGTTTTGATGGCGCATTTTGTACAAGAGAGCgtggtccggtctcgtaag
CCTCTAGCTACG	Lactobacillus_39770	Lactobacillus_39770_r1	Citrate	1	22222.90454	1	gtctgactgctgcgagtcTTGTGAACAATTAAAATGGCGTGGCGTTTTAGCTGAATTTTAGGCGTGAAGAGTGTACCATGTAGTTATCAAGTTATAATTGGATTAATGTGATCAACGCAGGTTAGCACAATTGCTGGACAGGCGGCATTAGTCAACAGGGATAATGAACCTCTAGCTACGgtggtccggtctcgtaag
GAGATGCGTGAA	Lactobacillus_39770	Lactobacillus_39770_r2	Citrate	1	20744.27458	2	gtctgactgctgcgagtcTTGTGAACAATTAAAATGGCGTGGCGTTTTAGCTGAATTTTAGGCGTGAAGAGTGTACCATGTAGTTATCAAGTTATAATTGGATTAATGTGATCAACGCAGGTTAGCACAATTGCTGGACAGGCGGCATTAGTCAACAGGGATAATGAAGAGATGCGTGAAgtggtccggtctcgtaag
AATCCTAGGTCC	Lactobacillus_39770	Lactobacillus_39770_r3	Citrate	1	26024.69579	3	gtctgactgctgcgagtcTTGTGAACAATTAAAATGGCGTGGCGTTTTAGCTGAATTTTAGGCGTGAAGAGTGTACCATGTAGTTATCAAGTTATAATTGGATTAATGTGATCAACGCAGGTTAGCACAATTGCTGGACAGGCGGCATTAGTCAACAGGGATAATGAAAATCCTAGGTCCgtggtccggtctcgtaag
ATGTTGCAGAAG	Lactobacillus_39770	Lactobacillus_39770_r4	Citrate	1	44701.72108	4	gtctgactgctgcgagtcTTGTGAACAATTAAAATGGCGTGGCGTTTTAGCTGAATTTTAGGCGTGAAGAGTGTACCATGTAGTTATCAAGTTATAATTGGATTAATGTGATCAACGCAGGTTAGCACAATTGCTGGACAGGCGGCATTAGTCAACAGGGATAATGAAATGTTGCAGAAGgtggtccggtctcgtaag
CCGGATTGTACG	Lactobacillus_39770	Lactobacillus_39770_r5	Citrate	1	17186.11986	5	gtctgactgctgcgagtcTTGTGAACAATTAAAATGGCGTGGCGTTTTAGCTGAATTTTAGGCGTGAAGAGTGTACCATGTAGTTATCAAGTTATAATTGGATTAATGTGATCAACGCAGGTTAGCACAATTGCTGGACAGGCGGCATTAGTCAACAGGGATAATGAACCGGATTGTACGgtggtccggtctcgtaag
GTCCTACCGGTT	Shewanella_39880	Shewanella_39880_r1	Citrate	1	12634.35049	1	gtctgactgctgcgagtcGCTTGTCGCTCTTTCTCTCGAGGAGTATGGTGTTTTGATGCGTTTAGTGTGGGCTAAACGTGGAACGCAGCACTCAATTATCTCTTTTTTAACGACCTTGTTTTAGCCGTTAACGCGGTTTTTCAACCGTTTTCGTGTGACTCAAGGTTTGTCCTACCGGTTgtggtccggtctcgtaag
AATCCGTACAAC	Shewanella_39880	Shewanella_39880_r2	Citrate	1	14502.8676	2	gtctgactgctgcgagtcGCTTGTCGCTCTTTCTCTCGAGGAGTATGGTGTTTTGATGCGTTTAGTGTGGGCTAAACGTGGAACGCAGCACTCAATTATCTCTTTTTTAACGACCTTGTTTTAGCCGTTAACGCGGTTTTTCAACCGTTTTCGTGTGACTCAAGGTTTAATCCGTACAACgtggtccggtctcgtaag
GCATTCAGGCGA	Shewanella_39880	Shewanella_39880_r3	Citrate	1	8257.595127	3	gtctgactgctgcgagtcGCTTGTCGCTCTTTCTCTCGAGGAGTATGGTGTTTTGATGCGTTTAGTGTGGGCTAAACGTGGAACGCAGCACTCAATTATCTCTTTTTTAACGACCTTGTTTTAGCCGTTAACGCGGTTTTTCAACCGTTTTCGTGTGACTCAAGGTTTGCATTCAGGCGAgtggtccggtctcgtaag
CCAAAGATCCCA	Shewanella_39880	Shewanella_39880_r4	Citrate	1	4933.814314	4	gtctgactgctgcgagtcGCTTGTCGCTCTTTCTCTCGAGGAGTATGGTGTTTTGATGCGTTTAGTGTGGGCTAAACGTGGAACGCAGCACTCAATTATCTCTTTTTTAACGACCTTGTTTTAGCCGTTAACGCGGTTTTTCAACCGTTTTCGTGTGACTCAAGGTTTCCAAAGATCCCAgtggtccggtctcgtaag
AACATCGCTCAG	Shewanella_39880	Shewanella_39880_r5	Citrate	1	14035.64564	5	gtctgactgctgcgagtcGCTTGTCGCTCTTTCTCTCGAGGAGTATGGTGTTTTGATGCGTTTAGTGTGGGCTAAACGTGGAACGCAGCACTCAATTATCTCTTTTTTAACGACCTTGTTTTAGCCGTTAACGCGGTTTTTCAACCGTTTTCGTGTGACTCAAGGTTTAACATCGCTCAGgtggtccggtctcgtaag
CAAAGTAAGGAC	Thiobacillus_40035	Thiobacillus_40035_r1	Citrate	1	11.40152514	1	gtctgactgctgcgagtcGGCGATTCAAACCCACGCCAGGCGGCCTCCCGGTCGCGGTCGGCCTTGGCCGGGAACGATTTTCACGCCGATTCAGAATCCCTACGGCAAAGACGGCAGGGGGACGGCATGATGCGCGCCGCGGTTTCGACCACCTGATTCTGATTCGACCAAAGTAAGGACgtggtccggtctcgtaag
GCACGTGCTATT	Thiobacillus_40035	Thiobacillus_40035_r2	Citrate	1	13.23656351	2	gtctgactgctgcgagtcGGCGATTCAAACCCACGCCAGGCGGCCTCCCGGTCGCGGTCGGCCTTGGCCGGGAACGATTTTCACGCCGATTCAGAATCCCTACGGCAAAGACGGCAGGGGGACGGCATGATGCGCGCCGCGGTTTCGACCACCTGATTCTGATTCGACGCACGTGCTATTgtggtccggtctcgtaag
ATGCGCTTATCA	Thiobacillus_40035	Thiobacillus_40035_r3	Citrate	1	1287.559468	3	gtctgactgctgcgagtcGGCGATTCAAACCCACGCCAGGCGGCCTCCCGGTCGCGGTCGGCCTTGGCCGGGAACGATTTTCACGCCGATTCAGAATCCCTACGGCAAAGACGGCAGGGGGACGGCATGATGCGCGCCGCGGTTTCGACCACCTGATTCTGATTCGACATGCGCTTATCAgtggtccggtctcgtaag
ATCTCAGCAGTA	Thiobacillus_40035	Thiobacillus_40035_r4	Citrate	1	9.633846825	4	gtctgactgctgcgagtcGGCGATTCAAACCCACGCCAGGCGGCCTCCCGGTCGCGGTCGGCCTTGGCCGGGAACGATTTTCACGCCGATTCAGAATCCCTACGGCAAAGACGGCAGGGGGACGGCATGATGCGCGCCGCGGTTTCGACCACCTGATTCTGATTCGACATCTCAGCAGTAgtggtccggtctcgtaag
ATGCTGAGCCAT	Thiobacillus_40035	Thiobacillus_40035_r5	Citrate	1	3168.105346	5	gtctgactgctgcgagtcGGCGATTCAAACCCACGCCAGGCGGCCTCCCGGTCGCGGTCGGCCTTGGCCGGGAACGATTTTCACGCCGATTCAGAATCCCTACGGCAAAGACGGCAGGGGGACGGCATGATGCGCGCCGCGGTTTCGACCACCTGATTCTGATTCGACATGCTGAGCCATgtggtccggtctcgtaag
GGGATTACGTGT	Lactobacillus_40936	Lactobacillus_40936_r1	Citrate	1	42348.11855	1	gtctgactgctgcgagtcTGGTAAGGAATTCGAAAGCGCTTGCTGTGGCTGCCTTTAGTCATAATATAAATTCATTGGTATAAAATTACGAAAAATAAAGCGTTTTCATATATTCTGTGATAATATAATTTGTGGGCACAAGTTTTACAAGCACCTACTAATTTATCGGGGATTACGTGTgtggtccggtctcgtaag
ATGATGCCATCT	Lactobacillus_40936	Lactobacillus_40936_r2	Citrate	1	9352.990399	2	gtctgactgctgcgagtcTGGTAAGGAATTCGAAAGCGCTTGCTGTGGCTGCCTTTAGTCATAATATAAATTCATTGGTATAAAATTACGAAAAATAAAGCGTTTTCATATATTCTGTGATAATATAATTTGTGGGCACAAGTTTTACAAGCACCTACTAATTTATCGATGATGCCATCTgtggtccggtctcgtaag
ATACAGTCACTG	Lactobacillus_40936	Lactobacillus_40936_r3	Citrate	1	20793.08329	3	gtctgactgctgcgagtcTGGTAAGGAATTCGAAAGCGCTTGCTGTGGCTGCCTTTAGTCATAATATAAATTCATTGGTATAAAATTACGAAAAATAAAGCGTTTTCATATATTCTGTGATAATATAATTTGTGGGCACAAGTTTTACAAGCACCTACTAATTTATCGATACAGTCACTGgtggtccggtctcgtaag
GACACCGTGGTA	Lactobacillus_40936	Lactobacillus_40936_r4	Citrate	1	NA	4	gtctgactgctgcgagtcTGGTAAGGAATTCGAAAGCGCTTGCTGTGGCTGCCTTTAGTCATAATATAAATTCATTGGTATAAAATTACGAAAAATAAAGCGTTTTCATATATTCTGTGATAATATAATTTGTGGGCACAAGTTTTACAAGCACCTACTAATTTATCGGACACCGTGGTAgtggtccggtctcgtaag
GAGAGCACATCA	Lactobacillus_40936	Lactobacillus_40936_r5	Citrate	1	99172.36378	5	gtctgactgctgcgagtcTGGTAAGGAATTCGAAAGCGCTTGCTGTGGCTGCCTTTAGTCATAATATAAATTCATTGGTATAAAATTACGAAAAATAAAGCGTTTTCATATATTCTGTGATAATATAATTTGTGGGCACAAGTTTTACAAGCACCTACTAATTTATCGGAGAGCACATCAgtggtccggtctcgtaag
GTAGAAATACGG	Lactobacillus_40963	Lactobacillus_40963_r1	Citrate	1	126535.1682	1	gtctgactgctgcgagtcTGACAACTTATCGTTACTTGAATATTTTTGATTAGTTTGCTAGCATATAAGAAGTATTATTAAAATATGAATAAATAAATCGGTTGACGTAAGCTCAAGGTGTTCTCTTTCAGGGGTGTGTAAGAGGTATCTGGGTTTACGTTTTTTGTAGTAGAAATACGGgtggtccggtctcgtaag
CCTGGTTGCATC	Lactobacillus_40963	Lactobacillus_40963_r2	Citrate	1	39092.89067	2	gtctgactgctgcgagtcTGACAACTTATCGTTACTTGAATATTTTTGATTAGTTTGCTAGCATATAAGAAGTATTATTAAAATATGAATAAATAAATCGGTTGACGTAAGCTCAAGGTGTTCTCTTTCAGGGGTGTGTAAGAGGTATCTGGGTTTACGTTTTTTGTACCTGGTTGCATCgtggtccggtctcgtaag
CAGGTTGACGAT	Lactobacillus_40963	Lactobacillus_40963_r3	Citrate	1	64548.80698	3	gtctgactgctgcgagtcTGACAACTTATCGTTACTTGAATATTTTTGATTAGTTTGCTAGCATATAAGAAGTATTATTAAAATATGAATAAATAAATCGGTTGACGTAAGCTCAAGGTGTTCTCTTTCAGGGGTGTGTAAGAGGTATCTGGGTTTACGTTTTTTGTACAGGTTGACGATgtggtccggtctcgtaag
CAACCTACCGTG	Lactobacillus_40963	Lactobacillus_40963_r4	Citrate	1	96776.20891	4	gtctgactgctgcgagtcTGACAACTTATCGTTACTTGAATATTTTTGATTAGTTTGCTAGCATATAAGAAGTATTATTAAAATATGAATAAATAAATCGGTTGACGTAAGCTCAAGGTGTTCTCTTTCAGGGGTGTGTAAGAGGTATCTGGGTTTACGTTTTTTGTACAACCTACCGTGgtggtccggtctcgtaag
CGACCCTATCTA	Lactobacillus_40963	Lactobacillus_40963_r5	Citrate	1	76698.38615	5	gtctgactgctgcgagtcTGACAACTTATCGTTACTTGAATATTTTTGATTAGTTTGCTAGCATATAAGAAGTATTATTAAAATATGAATAAATAAATCGGTTGACGTAAGCTCAAGGTGTTCTCTTTCAGGGGTGTGTAAGAGGTATCTGGGTTTACGTTTTTTGTACGACCCTATCTAgtggtccggtctcgtaag
AAAGCAGTGTTG	Citrobacter_41075	Citrobacter_41075_r1	Citrate	1	279.6224041	1	gtctgactgctgcgagtcATGAACCACTGAGCGTGGCATATGAAGACAAGCCCGTAACTTATCGGGCTTTTTTTTTGTTTCGTAAAAACCGAGCTATTCATCATAAATAATCTAATTTTAACGAAGATTTGTGCGGGGTAAGATAGTCTTTACGAAGTATTCACCCGAAAAGCAGTGTTGgtggtccggtctcgtaag
TGTGTTGCTCAA	Citrobacter_41075	Citrobacter_41075_r2	Citrate	1	2796.224041	2	gtctgactgctgcgagtcATGAACCACTGAGCGTGGCATATGAAGACAAGCCCGTAACTTATCGGGCTTTTTTTTTGTTTCGTAAAAACCGAGCTATTCATCATAAATAATCTAATTTTAACGAAGATTTGTGCGGGGTAAGATAGTCTTTACGAAGTATTCACCCGATGTGTTGCTCAAgtggtccggtctcgtaag
GTAAGCCGAACT	Citrobacter_41075	Citrobacter_41075_r3	Citrate	1	5592.448082	3	gtctgactgctgcgagtcATGAACCACTGAGCGTGGCATATGAAGACAAGCCCGTAACTTATCGGGCTTTTTTTTTGTTTCGTAAAAACCGAGCTATTCATCATAAATAATCTAATTTTAACGAAGATTTGTGCGGGGTAAGATAGTCTTTACGAAGTATTCACCCGAGTAAGCCGAACTgtggtccggtctcgtaag
AGTTTAGGGCGC	Citrobacter_41075	Citrobacter_41075_r4	Citrate	1	372.8298721	4	gtctgactgctgcgagtcATGAACCACTGAGCGTGGCATATGAAGACAAGCCCGTAACTTATCGGGCTTTTTTTTTGTTTCGTAAAAACCGAGCTATTCATCATAAATAATCTAATTTTAACGAAGATTTGTGCGGGGTAAGATAGTCTTTACGAAGTATTCACCCGAAGTTTAGGGCGCgtggtccggtctcgtaag
TTACGGCGCATC	Faecalibacterium_41664	Faecalibacterium_41664_r1	Citrate	1	207079.1525	1	gtctgactgctgcgagtcGCACTGGAAAATGGGGTGCCCTGTGCAGCACGGGGTGCATCCGTCACCTCGCACAAAAAATTGACTGCAAGTTTTACTTGACAATTCGCAGAATATGCACTATCATAGCCATGAGATGAATATAATGTTTATAACGATATACTCAATTTGTTACGGCGCATCgtggtccggtctcgtaag
GTTCCACCACTT	Faecalibacterium_41664	Faecalibacterium_41664_r2	Citrate	1	495847.2775	2	gtctgactgctgcgagtcGCACTGGAAAATGGGGTGCCCTGTGCAGCACGGGGTGCATCCGTCACCTCGCACAAAAAATTGACTGCAAGTTTTACTTGACAATTCGCAGAATATGCACTATCATAGCCATGAGATGAATATAATGTTTATAACGATATACTCAATTTGGTTCCACCACTTgtggtccggtctcgtaag
TTAGACAGACCC	Faecalibacterium_41664	Faecalibacterium_41664_r3	Citrate	1	261432.2075	3	gtctgactgctgcgagtcGCACTGGAAAATGGGGTGCCCTGTGCAGCACGGGGTGCATCCGTCACCTCGCACAAAAAATTGACTGCAAGTTTTACTTGACAATTCGCAGAATATGCACTATCATAGCCATGAGATGAATATAATGTTTATAACGATATACTCAATTTGTTAGACAGACCCgtggtccggtctcgtaag
CAAAGTGAACGA	Faecalibacterium_41664	Faecalibacterium_41664_r4	Citrate	1	217513.4922	4	gtctgactgctgcgagtcGCACTGGAAAATGGGGTGCCCTGTGCAGCACGGGGTGCATCCGTCACCTCGCACAAAAAATTGACTGCAAGTTTTACTTGACAATTCGCAGAATATGCACTATCATAGCCATGAGATGAATATAATGTTTATAACGATATACTCAATTTGCAAAGTGAACGAgtggtccggtctcgtaag
TGCTGCTTAACA	Faecalibacterium_41664	Faecalibacterium_41664_r5	Citrate	1	228938.997	5	gtctgactgctgcgagtcGCACTGGAAAATGGGGTGCCCTGTGCAGCACGGGGTGCATCCGTCACCTCGCACAAAAAATTGACTGCAAGTTTTACTTGACAATTCGCAGAATATGCACTATCATAGCCATGAGATGAATATAATGTTTATAACGATATACTCAATTTGTGCTGCTTAACAgtggtccggtctcgtaag
GTCAAGAACAGA	Lactobacillus_41704	Lactobacillus_41704_r1	Citrate	1	39147.79961	1	gtctgactgctgcgagtcGGCTCATCATTCCGGAAACTTGGCTGGCGAGCATTCAATGTTGTGATAACAAATGTCATTAAAAACACAGCGCTTTCCAGTCTTACTGAAATGTGCTAACCTATTTTTCATGGGTTTTTTACCAAAATACGTAAAAAGAGCATAAACAAGGTCAAGAACAGAgtggtccggtctcgtaag
GGCCAACATTTA	Lactobacillus_41704	Lactobacillus_41704_r2	Citrate	1	80350.11277	2	gtctgactgctgcgagtcGGCTCATCATTCCGGAAACTTGGCTGGCGAGCATTCAATGTTGTGATAACAAATGTCATTAAAAACACAGCGCTTTCCAGTCTTACTGAAATGTGCTAACCTATTTTTCATGGGTTTTTTACCAAAATACGTAAAAAGAGCATAAACAAGGGCCAACATTTAgtggtccggtctcgtaag
CCGTTCATTACC	Lactobacillus_41704	Lactobacillus_41704_r3	Citrate	1	97847.10749	3	gtctgactgctgcgagtcGGCTCATCATTCCGGAAACTTGGCTGGCGAGCATTCAATGTTGTGATAACAAATGTCATTAAAAACACAGCGCTTTCCAGTCTTACTGAAATGTGCTAACCTATTTTTCATGGGTTTTTTACCAAAATACGTAAAAAGAGCATAAACAAGCCGTTCATTACCgtggtccggtctcgtaag
CCGACAATATCA	Lactobacillus_41704	Lactobacillus_41704_r4	Citrate	1	59763.93404	4	gtctgactgctgcgagtcGGCTCATCATTCCGGAAACTTGGCTGGCGAGCATTCAATGTTGTGATAACAAATGTCATTAAAAACACAGCGCTTTCCAGTCTTACTGAAATGTGCTAACCTATTTTTCATGGGTTTTTTACCAAAATACGTAAAAAGAGCATAAACAAGCCGACAATATCAgtggtccggtctcgtaag
CAATGCCGTACG	Lactobacillus_41704	Lactobacillus_41704_r5	Citrate	1	102592.3969	5	gtctgactgctgcgagtcGGCTCATCATTCCGGAAACTTGGCTGGCGAGCATTCAATGTTGTGATAACAAATGTCATTAAAAACACAGCGCTTTCCAGTCTTACTGAAATGTGCTAACCTATTTTTCATGGGTTTTTTACCAAAATACGTAAAAAGAGCATAAACAAGCAATGCCGTACGgtggtccggtctcgtaag
GTGTGGACTGTA	Lactobacillus_41727	Lactobacillus_41727_r1	Citrate	1	118559.8628	1	gtctgactgctgcgagtcCGATTAGTAATATTAAGCATGTTCCGAAGCAATCAATTACGTGTAACCGTCGGACGGTGATGTTGCTCCATCACTAGTCGTAGCACTCCTACCCAGTTTTGCTATGATGGTTGCCGGGTTGGTTGCTTAATTTTGATAGTCAATTGAAGAGTGTGGACTGTAgtggtccggtctcgtaag
GATCTGGGACAT	Lactobacillus_41727	Lactobacillus_41727_r2	Citrate	1	98914.48889	2	gtctgactgctgcgagtcCGATTAGTAATATTAAGCATGTTCCGAAGCAATCAATTACGTGTAACCGTCGGACGGTGATGTTGCTCCATCACTAGTCGTAGCACTCCTACCCAGTTTTGCTATGATGGTTGCCGGGTTGGTTGCTTAATTTTGATAGTCAATTGAAGAGATCTGGGACATgtggtccggtctcgtaag
TGGTCGGTAACA	Lactobacillus_41727	Lactobacillus_41727_r3	Citrate	1	51153.98029	3	gtctgactgctgcgagtcCGATTAGTAATATTAAGCATGTTCCGAAGCAATCAATTACGTGTAACCGTCGGACGGTGATGTTGCTCCATCACTAGTCGTAGCACTCCTACCCAGTTTTGCTATGATGGTTGCCGGGTTGGTTGCTTAATTTTGATAGTCAATTGAAGATGGTCGGTAACAgtggtccggtctcgtaag
TCACTACCACTT	Lactobacillus_41727	Lactobacillus_41727_r4	Citrate	1	104855.3013	4	gtctgactgctgcgagtcCGATTAGTAATATTAAGCATGTTCCGAAGCAATCAATTACGTGTAACCGTCGGACGGTGATGTTGCTCCATCACTAGTCGTAGCACTCCTACCCAGTTTTGCTATGATGGTTGCCGGGTTGGTTGCTTAATTTTGATAGTCAATTGAAGATCACTACCACTTgtggtccggtctcgtaag
CGGGTATTCAGT	Lactobacillus_41727	Lactobacillus_41727_r5	Citrate	1	53549.8842	5	gtctgactgctgcgagtcCGATTAGTAATATTAAGCATGTTCCGAAGCAATCAATTACGTGTAACCGTCGGACGGTGATGTTGCTCCATCACTAGTCGTAGCACTCCTACCCAGTTTTGCTATGATGGTTGCCGGGTTGGTTGCTTAATTTTGATAGTCAATTGAAGACGGGTATTCAGTgtggtccggtctcgtaag
GAAACCAGACAG	Lactobacillus_41916	Lactobacillus_41916_r1	Citrate	1	128880.416	1	gtctgactgctgcgagtcACACCGCCCATGTACGCTGCTTTTTAAAATTGATACAATCTGAATCACTCCGTATAATAGGCACCAAGTACTGATGCAAAAAGAAGCTAGCCATGGATCGAAAACGTTTCTTGGCGACCCAGCTTCCATTATCATATGACATACACAAAAGAAACCAGACAGgtggtccggtctcgtaag
TTTCAGCCTTCT	Lactobacillus_41916	Lactobacillus_41916_r2	Citrate	1	72020.28681	2	gtctgactgctgcgagtcACACCGCCCATGTACGCTGCTTTTTAAAATTGATACAATCTGAATCACTCCGTATAATAGGCACCAAGTACTGATGCAAAAAGAAGCTAGCCATGGATCGAAAACGTTTCTTGGCGACCCAGCTTCCATTATCATATGACATACACAAAATTTCAGCCTTCTgtggtccggtctcgtaag
GTTGCTTCGAGC	Lactobacillus_41916	Lactobacillus_41916_r3	Citrate	1	290882.5394	3	gtctgactgctgcgagtcACACCGCCCATGTACGCTGCTTTTTAAAATTGATACAATCTGAATCACTCCGTATAATAGGCACCAAGTACTGATGCAAAAAGAAGCTAGCCATGGATCGAAAACGTTTCTTGGCGACCCAGCTTCCATTATCATATGACATACACAAAAGTTGCTTCGAGCgtggtccggtctcgtaag
GAACTAGTCAAG	Lactobacillus_41916	Lactobacillus_41916_r4	Citrate	1	49485.32566	4	gtctgactgctgcgagtcACACCGCCCATGTACGCTGCTTTTTAAAATTGATACAATCTGAATCACTCCGTATAATAGGCACCAAGTACTGATGCAAAAAGAAGCTAGCCATGGATCGAAAACGTTTCTTGGCGACCCAGCTTCCATTATCATATGACATACACAAAAGAACTAGTCAAGgtggtccggtctcgtaag
ACAGCCTTTCAG	Lactobacillus_41916	Lactobacillus_41916_r5	Citrate	1	110235.2303	5	gtctgactgctgcgagtcACACCGCCCATGTACGCTGCTTTTTAAAATTGATACAATCTGAATCACTCCGTATAATAGGCACCAAGTACTGATGCAAAAAGAAGCTAGCCATGGATCGAAAACGTTTCTTGGCGACCCAGCTTCCATTATCATATGACATACACAAAAACAGCCTTTCAGgtggtccggtctcgtaag
GTGCTGAGTAGC	Bacillus_42116	Bacillus_42116_r1	Citrate	1	49394.18152	1	gtctgactgctgcgagtcGGCGCCCTTTTTTCGTTCAAAAAAACTCCACATTTATCAGATCGCCCGGCACGGCTAAATAGCCATTGCTCTATATTTCACACAATTCAAATTTTTTATGTATAACCGGAACCTTTTATGATAGGATTGTTTTATATTTTTATACACGAAGTGCTGAGTAGCgtggtccggtctcgtaag
GTAGCTATGCCC	Bacillus_42116	Bacillus_42116_r2	Citrate	1	23405.85847	2	gtctgactgctgcgagtcGGCGCCCTTTTTTCGTTCAAAAAAACTCCACATTTATCAGATCGCCCGGCACGGCTAAATAGCCATTGCTCTATATTTCACACAATTCAAATTTTTTATGTATAACCGGAACCTTTTATGATAGGATTGTTTTATATTTTTATACACGAAGTAGCTATGCCCgtggtccggtctcgtaag
TGGTGTTCTGCA	Bacillus_42116	Bacillus_42116_r3	Citrate	1	48798.27609	3	gtctgactgctgcgagtcGGCGCCCTTTTTTCGTTCAAAAAAACTCCACATTTATCAGATCGCCCGGCACGGCTAAATAGCCATTGCTCTATATTTCACACAATTCAAATTTTTTATGTATAACCGGAACCTTTTATGATAGGATTGTTTTATATTTTTATACACGAATGGTGTTCTGCAgtggtccggtctcgtaag
CAGAGATGCAAT	Bacillus_42116	Bacillus_42116_r4	Citrate	1	NA	4	gtctgactgctgcgagtcGGCGCCCTTTTTTCGTTCAAAAAAACTCCACATTTATCAGATCGCCCGGCACGGCTAAATAGCCATTGCTCTATATTTCACACAATTCAAATTTTTTATGTATAACCGGAACCTTTTATGATAGGATTGTTTTATATTTTTATACACGAACAGAGATGCAATgtggtccggtctcgtaag
CACTCTCTCAAG	Bacillus_42116	Bacillus_42116_r5	Citrate	1	44209.81177	5	gtctgactgctgcgagtcGGCGCCCTTTTTTCGTTCAAAAAAACTCCACATTTATCAGATCGCCCGGCACGGCTAAATAGCCATTGCTCTATATTTCACACAATTCAAATTTTTTATGTATAACCGGAACCTTTTATGATAGGATTGTTTTATATTTTTATACACGAACACTCTCTCAAGgtggtccggtctcgtaag
TCACAAAGCGCT	Citrobacter_42294	Citrobacter_42294_r1	Citrate	1	2377.330701	1	gtctgactgctgcgagtcGCGCAGAGGCATCCCGAAAACCCGCGCAGTGGGATAATTTATGCGCTCTGTCACAAAAAATGCTACACTCCGCCCCTTCATGACATTGTGGTTTTTGTCATCCCCAAATTGTATGTATCTCCCTGAAAACGACACCGGGAACGGTCGGGGTCACAAAGCGCTgtggtccggtctcgtaag
ACTTATCCCGTG	Citrobacter_42294	Citrobacter_42294_r2	Citrate	1	12269.5843	2	gtctgactgctgcgagtcGCGCAGAGGCATCCCGAAAACCCGCGCAGTGGGATAATTTATGCGCTCTGTCACAAAAAATGCTACACTCCGCCCCTTCATGACATTGTGGTTTTTGTCATCCCCAAATTGTATGTATCTCCCTGAAAACGACACCGGGAACGGTCGGGGACTTATCCCGTGgtggtccggtctcgtaag
CCACCTGAGAAA	Citrobacter_42294	Citrobacter_42294_r3	Citrate	1	10534.30412	3	gtctgactgctgcgagtcGCGCAGAGGCATCCCGAAAACCCGCGCAGTGGGATAATTTATGCGCTCTGTCACAAAAAATGCTACACTCCGCCCCTTCATGACATTGTGGTTTTTGTCATCCCCAAATTGTATGTATCTCCCTGAAAACGACACCGGGAACGGTCGGGGCCACCTGAGAAAgtggtccggtctcgtaag
CATCCCGGCTTT	Citrobacter_42294	Citrobacter_42294_r4	Citrate	1	11106.95119	4	gtctgactgctgcgagtcGCGCAGAGGCATCCCGAAAACCCGCGCAGTGGGATAATTTATGCGCTCTGTCACAAAAAATGCTACACTCCGCCCCTTCATGACATTGTGGTTTTTGTCATCCCCAAATTGTATGTATCTCCCTGAAAACGACACCGGGAACGGTCGGGGCATCCCGGCTTTgtggtccggtctcgtaag
TATCACCGGACT	Citrobacter_42294	Citrobacter_42294_r5	Citrate	1	9508.377919	5	gtctgactgctgcgagtcGCGCAGAGGCATCCCGAAAACCCGCGCAGTGGGATAATTTATGCGCTCTGTCACAAAAAATGCTACACTCCGCCCCTTCATGACATTGTGGTTTTTGTCATCCCCAAATTGTATGTATCTCCCTGAAAACGACACCGGGAACGGTCGGGGTATCACCGGACTgtggtccggtctcgtaag
GAAGATTTCTGC	Shigella_42386	Shigella_42386_r1	Citrate	1	8659.330314	1	gtctgactgctgcgagtcGTTCAAATCACCAGCAAACACCGACATATTTGCAACTCAATATTCACAACAACCTTACACTGCGCCACTATTTTCGCTATGGTTATGCGTAAGCATTGCTGTTGCTTCGTCACGGCAATATAATGAGAATTATTATCATTAAAAGATGATGAAGATTTCTGCgtggtccggtctcgtaag
TCACTGATATGC	Shigella_42386	Shigella_42386_r2	Citrate	1	15266.3937	2	gtctgactgctgcgagtcGTTCAAATCACCAGCAAACACCGACATATTTGCAACTCAATATTCACAACAACCTTACACTGCGCCACTATTTTCGCTATGGTTATGCGTAAGCATTGCTGTTGCTTCGTCACGGCAATATAATGAGAATTATTATCATTAAAAGATGATTCACTGATATGCgtggtccggtctcgtaag
TTGCAGGCTACT	Shigella_42386	Shigella_42386_r3	Citrate	1	20780.60244	3	gtctgactgctgcgagtcGTTCAAATCACCAGCAAACACCGACATATTTGCAACTCAATATTCACAACAACCTTACACTGCGCCACTATTTTCGCTATGGTTATGCGTAAGCATTGCTGTTGCTTCGTCACGGCAATATAATGAGAATTATTATCATTAAAAGATGATTTGCAGGCTACTgtggtccggtctcgtaag
AGCAGCAATGGG	Shigella_42386	Shigella_42386_r4	Citrate	1	10423.66167	4	gtctgactgctgcgagtcGTTCAAATCACCAGCAAACACCGACATATTTGCAACTCAATATTCACAACAACCTTACACTGCGCCACTATTTTCGCTATGGTTATGCGTAAGCATTGCTGTTGCTTCGTCACGGCAATATAATGAGAATTATTATCATTAAAAGATGATAGCAGCAATGGGgtggtccggtctcgtaag
ACAGAGGAAGAA	Shigella_42386	Shigella_42386_r5	Citrate	1	50474.55022	5	gtctgactgctgcgagtcGTTCAAATCACCAGCAAACACCGACATATTTGCAACTCAATATTCACAACAACCTTACACTGCGCCACTATTTTCGCTATGGTTATGCGTAAGCATTGCTGTTGCTTCGTCACGGCAATATAATGAGAATTATTATCATTAAAAGATGATACAGAGGAAGAAgtggtccggtctcgtaag
AAGGAACAAGGG	Borrelia_42423	Borrelia_42423_r1	Citrate	1	61272.25341	1	gtctgactgctgcgagtcAAAAAGGTTTGAGGCTAATTATAGTAGTCTCTGCCTTTTTTTATTTTACTAAGATCGACATTGAGCTCCCCATTAAGGCTATTCTTATGATATAATGTTTGCATCCTTGGTTTTGCATTATGAAAAAAAGTTGACAAATTTGTCTTTAAGAAGGAACAAGGGgtggtccggtctcgtaag
ACGTGTTCTGAC	Borrelia_42423	Borrelia_42423_r2	Citrate	1	NA	2	gtctgactgctgcgagtcAAAAAGGTTTGAGGCTAATTATAGTAGTCTCTGCCTTTTTTTATTTTACTAAGATCGACATTGAGCTCCCCATTAAGGCTATTCTTATGATATAATGTTTGCATCCTTGGTTTTGCATTATGAAAAAAAGTTGACAAATTTGTCTTTAAGACGTGTTCTGACgtggtccggtctcgtaag
GATGCAGTACAG	Borrelia_42423	Borrelia_42423_r3	Citrate	1	NA	3	gtctgactgctgcgagtcAAAAAGGTTTGAGGCTAATTATAGTAGTCTCTGCCTTTTTTTATTTTACTAAGATCGACATTGAGCTCCCCATTAAGGCTATTCTTATGATATAATGTTTGCATCCTTGGTTTTGCATTATGAAAAAAAGTTGACAAATTTGTCTTTAAGGATGCAGTACAGgtggtccggtctcgtaag
ATAGTCTGCCTT	Borrelia_42423	Borrelia_42423_r4	Citrate	1	27567.58312	4	gtctgactgctgcgagtcAAAAAGGTTTGAGGCTAATTATAGTAGTCTCTGCCTTTTTTTATTTTACTAAGATCGACATTGAGCTCCCCATTAAGGCTATTCTTATGATATAATGTTTGCATCCTTGGTTTTGCATTATGAAAAAAAGTTGACAAATTTGTCTTTAAGATAGTCTGCCTTgtggtccggtctcgtaag
CTCCTTTGTCGG	Borrelia_42423	Borrelia_42423_r5	Citrate	1	44278.12825	5	gtctgactgctgcgagtcAAAAAGGTTTGAGGCTAATTATAGTAGTCTCTGCCTTTTTTTATTTTACTAAGATCGACATTGAGCTCCCCATTAAGGCTATTCTTATGATATAATGTTTGCATCCTTGGTTTTGCATTATGAAAAAAAGTTGACAAATTTGTCTTTAAGCTCCTTTGTCGGgtggtccggtctcgtaag
AGGATAGGCTAC	Faecalibacterium_42601	Faecalibacterium_42601_r1	Citrate	1	172877.7528	1	gtctgactgctgcgagtcGTGTCTGTGTGACTGCCCAGCGTATCCCCGAAGCCATGCACGGCTTTACCTCCAACCGGACGCCCGGCTGGGAGCGTGCGTTGGATGCTCATTGCAAATTCTTCCGGGAGCATCTATAATTCCGGGAGCATCTATAATAAAGTGACGTGAAGGATAGGCTACgtggtccggtctcgtaag
GGTACCAGATAC	Faecalibacterium_42601	Faecalibacterium_42601_r2	Citrate	1	232474.6106	2	gtctgactgctgcgagtcGTGTCTGTGTGACTGCCCAGCGTATCCCCGAAGCCATGCACGGCTTTACCTCCAACCGGACGCCCGGCTGGGAGCGTGCGTTGGATGCTCATTGCAAATTCTTCCGGGAGCATCTATAATTCCGGGAGCATCTATAATAAAGTGACGTGAGGTACCAGATACgtggtccggtctcgtaag
CACCAACTTGAT	Faecalibacterium_42601	Faecalibacterium_42601_r3	Citrate	1	177142.7351	3	gtctgactgctgcgagtcGTGTCTGTGTGACTGCCCAGCGTATCCCCGAAGCCATGCACGGCTTTACCTCCAACCGGACGCCCGGCTGGGAGCGTGCGTTGGATGCTCATTGCAAATTCTTCCGGGAGCATCTATAATTCCGGGAGCATCTATAATAAAGTGACGTGACACCAACTTGATgtggtccggtctcgtaag
AGCAGGAGTGAC	Faecalibacterium_42601	Faecalibacterium_42601_r4	Citrate	1	152060.2335	4	gtctgactgctgcgagtcGTGTCTGTGTGACTGCCCAGCGTATCCCCGAAGCCATGCACGGCTTTACCTCCAACCGGACGCCCGGCTGGGAGCGTGCGTTGGATGCTCATTGCAAATTCTTCCGGGAGCATCTATAATTCCGGGAGCATCTATAATAAAGTGACGTGAAGCAGGAGTGACgtggtccggtctcgtaag
GAACTTGAGCTA	Faecalibacterium_42601	Faecalibacterium_42601_r5	Citrate	1	97342.36547	5	gtctgactgctgcgagtcGTGTCTGTGTGACTGCCCAGCGTATCCCCGAAGCCATGCACGGCTTTACCTCCAACCGGACGCCCGGCTGGGAGCGTGCGTTGGATGCTCATTGCAAATTCTTCCGGGAGCATCTATAATTCCGGGAGCATCTATAATAAAGTGACGTGAGAACTTGAGCTAgtggtccggtctcgtaag
AACACTGGACTA	Faecalibacterium_42617	Faecalibacterium_42617_r1	Citrate	1	52.26586993	1	gtctgactgctgcgagtcGGACCAAACAAAAATAATCCGAACTTGTTTCCGATAGGAGACGGGTTCGGATTATTTGTTTTCTTCGGAAAGTTCAATGCAGGTGTCCGTGGAAGATGAAAATTAAGGATAATGAACTATTAATCGCAAATAATCTGTGCTATAATACTAAACACTGGACTAgtggtccggtctcgtaag
CAGCTAAATCCT	Faecalibacterium_42617	Faecalibacterium_42617_r2	Citrate	1	31.68525826	2	gtctgactgctgcgagtcGGACCAAACAAAAATAATCCGAACTTGTTTCCGATAGGAGACGGGTTCGGATTATTTGTTTTCTTCGGAAAGTTCAATGCAGGTGTCCGTGGAAGATGAAAATTAAGGATAATGAACTATTAATCGCAAATAATCTGTGCTATAATACTACAGCTAAATCCTgtggtccggtctcgtaag
ATAAGACGCTCA	Faecalibacterium_42617	Faecalibacterium_42617_r3	Citrate	1	22.91986919	3	gtctgactgctgcgagtcGGACCAAACAAAAATAATCCGAACTTGTTTCCGATAGGAGACGGGTTCGGATTATTTGTTTTCTTCGGAAAGTTCAATGCAGGTGTCCGTGGAAGATGAAAATTAAGGATAATGAACTATTAATCGCAAATAATCTGTGCTATAATACTAATAAGACGCTCAgtggtccggtctcgtaag
TTAGTCGTGACA	Faecalibacterium_42617	Faecalibacterium_42617_r4	Citrate	1	16.99832244	4	gtctgactgctgcgagtcGGACCAAACAAAAATAATCCGAACTTGTTTCCGATAGGAGACGGGTTCGGATTATTTGTTTTCTTCGGAAAGTTCAATGCAGGTGTCCGTGGAAGATGAAAATTAAGGATAATGAACTATTAATCGCAAATAATCTGTGCTATAATACTATTAGTCGTGACAgtggtccggtctcgtaag
GCTTGTAAGACG	Faecalibacterium_42617	Faecalibacterium_42617_r5	Citrate	1	19.72644826	5	gtctgactgctgcgagtcGGACCAAACAAAAATAATCCGAACTTGTTTCCGATAGGAGACGGGTTCGGATTATTTGTTTTCTTCGGAAAGTTCAATGCAGGTGTCCGTGGAAGATGAAAATTAAGGATAATGAACTATTAATCGCAAATAATCTGTGCTATAATACTAGCTTGTAAGACGgtggtccggtctcgtaag
GCCTACACAGAG	Acaryochloris_42725	Acaryochloris_42725_r2	Citrate	1	35190.62638	2	gtctgactgctgcgagtcGCTAGGCCTATTCGTATTTACATTCTTAAACATACTAATTATTTAATTTTTCTTTAAAAAATATCTATTTGATTTAGATTAAGCACTCTTTCATCTGGATTGTTTCTGGGTGGGTGGCCTTGGGTCCTTACCTGACAGTCTGCTGGTCTTGCCTACACAGAGgtggtccggtctcgtaag
GTCGAACTGTAT	Acaryochloris_42725	Acaryochloris_42725_r3	Citrate	1	1118.489616	3	gtctgactgctgcgagtcGCTAGGCCTATTCGTATTTACATTCTTAAACATACTAATTATTTAATTTTTCTTTAAAAAATATCTATTTGATTTAGATTAAGCACTCTTTCATCTGGATTGTTTCTGGGTGGGTGGCCTTGGGTCCTTACCTGACAGTCTGCTGGTCTTGTCGAACTGTATgtggtccggtctcgtaag
CGTTTGCCCTAT	Acaryochloris_42725	Acaryochloris_42725_r4	Citrate	1	223.6979233	4	gtctgactgctgcgagtcGCTAGGCCTATTCGTATTTACATTCTTAAACATACTAATTATTTAATTTTTCTTTAAAAAATATCTATTTGATTTAGATTAAGCACTCTTTCATCTGGATTGTTTCTGGGTGGGTGGCCTTGGGTCCTTACCTGACAGTCTGCTGGTCTTCGTTTGCCCTATgtggtccggtctcgtaag
CAGACGTTAGAT	Acaryochloris_42725	Acaryochloris_42725_r5	Citrate	1	NA	5	gtctgactgctgcgagtcGCTAGGCCTATTCGTATTTACATTCTTAAACATACTAATTATTTAATTTTTCTTTAAAAAATATCTATTTGATTTAGATTAAGCACTCTTTCATCTGGATTGTTTCTGGGTGGGTGGCCTTGGGTCCTTACCTGACAGTCTGCTGGTCTTCAGACGTTAGATgtggtccggtctcgtaag
TTACTACGCCCT	Lactococcus_42744	Lactococcus_42744_r1	Citrate	1	NA	1	gtctgactgctgcgagtcTTTAGTTGGTATTTTTTATTTTAAAATAGTTCTCTTTGCTGAGGGAAAGTTTAAATGTATTCTTGCTAAAAATAGAAAAAAGTGATAGAATATAACTCTGTGGGAAAAACTCACAACTTACGCAGGACTCAACCTGCGTCATTAGTCCAATTACTACGCCCTgtggtccggtctcgtaag
ACGACACTGCTC	Lactococcus_42744	Lactococcus_42744_r2	Citrate	1	330955.5653	2	gtctgactgctgcgagtcTTTAGTTGGTATTTTTTATTTTAAAATAGTTCTCTTTGCTGAGGGAAAGTTTAAATGTATTCTTGCTAAAAATAGAAAAAAGTGATAGAATATAACTCTGTGGGAAAAACTCACAACTTACGCAGGACTCAACCTGCGTCATTAGTCCAAACGACACTGCTCgtggtccggtctcgtaag
AACCCGACATGT	Lactococcus_42744	Lactococcus_42744_r3	Citrate	1	447.3958466	3	gtctgactgctgcgagtcTTTAGTTGGTATTTTTTATTTTAAAATAGTTCTCTTTGCTGAGGGAAAGTTTAAATGTATTCTTGCTAAAAATAGAAAAAAGTGATAGAATATAACTCTGTGGGAAAAACTCACAACTTACGCAGGACTCAACCTGCGTCATTAGTCCAAAACCCGACATGTgtggtccggtctcgtaag
GAGGATGCATTT	Lactococcus_42744	Lactococcus_42744_r4	Citrate	1	222191.9782	4	gtctgactgctgcgagtcTTTAGTTGGTATTTTTTATTTTAAAATAGTTCTCTTTGCTGAGGGAAAGTTTAAATGTATTCTTGCTAAAAATAGAAAAAAGTGATAGAATATAACTCTGTGGGAAAAACTCACAACTTACGCAGGACTCAACCTGCGTCATTAGTCCAAGAGGATGCATTTgtggtccggtctcgtaag
CTCGAGGTATCT	Lactococcus_42744	Lactococcus_42744_r5	Citrate	1	430975.0057	5	gtctgactgctgcgagtcTTTAGTTGGTATTTTTTATTTTAAAATAGTTCTCTTTGCTGAGGGAAAGTTTAAATGTATTCTTGCTAAAAATAGAAAAAAGTGATAGAATATAACTCTGTGGGAAAAACTCACAACTTACGCAGGACTCAACCTGCGTCATTAGTCCAACTCGAGGTATCTgtggtccggtctcgtaag
ATCCAGAGTTTC	Brevibacillus_43574	Brevibacillus_43574_r1	Citrate	1	39728.07194	1	gtctgactgctgcgagtcAACAATATGTCTTTGTGATATGGACGTTTTAAGTAAATGGTGGTAAAATGTCTGTAGATTAAGTTGATTTTATGCGAATTTTATCAAAATGATATGTCCATACAGTGTGAACAATTGTTTTTGTAGAAGTTACTAATCGATGGCTGAATAATCCAGAGTTTCgtggtccggtctcgtaag
ACTGTCCTGACT	Brevibacillus_43574	Brevibacillus_43574_r2	Citrate	1	74343.96711	2	gtctgactgctgcgagtcAACAATATGTCTTTGTGATATGGACGTTTTAAGTAAATGGTGGTAAAATGTCTGTAGATTAAGTTGATTTTATGCGAATTTTATCAAAATGATATGTCCATACAGTGTGAACAATTGTTTTTGTAGAAGTTACTAATCGATGGCTGAATAACTGTCCTGACTgtggtccggtctcgtaag
ATTGAGCAGAAG	Brevibacillus_43574	Brevibacillus_43574_r3	Citrate	1	53494.32194	3	gtctgactgctgcgagtcAACAATATGTCTTTGTGATATGGACGTTTTAAGTAAATGGTGGTAAAATGTCTGTAGATTAAGTTGATTTTATGCGAATTTTATCAAAATGATATGTCCATACAGTGTGAACAATTGTTTTTGTAGAAGTTACTAATCGATGGCTGAATAATTGAGCAGAAGgtggtccggtctcgtaag
TGCTTAGGCACG	Brevibacillus_43574	Brevibacillus_43574_r4	Citrate	1	77206.14701	4	gtctgactgctgcgagtcAACAATATGTCTTTGTGATATGGACGTTTTAAGTAAATGGTGGTAAAATGTCTGTAGATTAAGTTGATTTTATGCGAATTTTATCAAAATGATATGTCCATACAGTGTGAACAATTGTTTTTGTAGAAGTTACTAATCGATGGCTGAATATGCTTAGGCACGgtggtccggtctcgtaag
CGCAAGATTGCG	Brevibacillus_43574	Brevibacillus_43574_r5	Citrate	1	68796.24486	5	gtctgactgctgcgagtcAACAATATGTCTTTGTGATATGGACGTTTTAAGTAAATGGTGGTAAAATGTCTGTAGATTAAGTTGATTTTATGCGAATTTTATCAAAATGATATGTCCATACAGTGTGAACAATTGTTTTTGTAGAAGTTACTAATCGATGGCTGAATACGCAAGATTGCGgtggtccggtctcgtaag
TGTACGGTGCAC	Bacteroides_43737	Bacteroides_43737_r1	Citrate	1	79890.12633	1	gtctgactgctgcgagtcGTGTCACTATAAGCATGGGATAGTGTCACTATCCTGTCAGTATGCTTACACTATCCTTCCTGTATAGTGTCACTATCTTTTTTTAATGTCTATAAGTTGCATGATTGGACAAATTGGTGTAAATTGCGCAATTATTTCACAAATATTCTATGTACGGTGCACgtggtccggtctcgtaag
GTGTGCGTATGG	Bacteroides_43737	Bacteroides_43737_r2	Citrate	1	60595.88812	2	gtctgactgctgcgagtcGTGTCACTATAAGCATGGGATAGTGTCACTATCCTGTCAGTATGCTTACACTATCCTTCCTGTATAGTGTCACTATCTTTTTTTAATGTCTATAAGTTGCATGATTGGACAAATTGGTGTAAATTGCGCAATTATTTCACAAATATTCTAGTGTGCGTATGGgtggtccggtctcgtaag
TTACGACTGCCA	Bacteroides_43737	Bacteroides_43737_r3	Citrate	1	107144.716	3	gtctgactgctgcgagtcGTGTCACTATAAGCATGGGATAGTGTCACTATCCTGTCAGTATGCTTACACTATCCTTCCTGTATAGTGTCACTATCTTTTTTTAATGTCTATAAGTTGCATGATTGGACAAATTGGTGTAAATTGCGCAATTATTTCACAAATATTCTATTACGACTGCCAgtggtccggtctcgtaag
TGCGATTCTCGT	Bacteroides_43737	Bacteroides_43737_r4	Citrate	1	52513.14401	4	gtctgactgctgcgagtcGTGTCACTATAAGCATGGGATAGTGTCACTATCCTGTCAGTATGCTTACACTATCCTTCCTGTATAGTGTCACTATCTTTTTTTAATGTCTATAAGTTGCATGATTGGACAAATTGGTGTAAATTGCGCAATTATTTCACAAATATTCTATGCGATTCTCGTgtggtccggtctcgtaag
CATACAAGAAGC	Bacteroides_43737	Bacteroides_43737_r5	Citrate	1	27006.75978	5	gtctgactgctgcgagtcGTGTCACTATAAGCATGGGATAGTGTCACTATCCTGTCAGTATGCTTACACTATCCTTCCTGTATAGTGTCACTATCTTTTTTTAATGTCTATAAGTTGCATGATTGGACAAATTGGTGTAAATTGCGCAATTATTTCACAAATATTCTACATACAAGAAGCgtggtccggtctcgtaag
TGCTTAAACCGC	Bacillus_43856	Bacillus_43856_r1	Citrate	1	570509.3373	1	gtctgactgctgcgagtcGCTTGCATCTAGACGAATAACATTGTATAATAGACAATGTTGGTCTTTGACTGCGATGAAGTGGAAGGTTGCTGACACACCCGGCCGCTTTGCCATGGCATGGTGTGGGGAAATTTCCATGGAGAAGGTCTATTTTAGAAATAGGCGAACTGCTTAAACCGCgtggtccggtctcgtaag
GCTAGGGCAATT	Bacillus_43856	Bacillus_43856_r2	Citrate	1	383903.0671	2	gtctgactgctgcgagtcGCTTGCATCTAGACGAATAACATTGTATAATAGACAATGTTGGTCTTTGACTGCGATGAAGTGGAAGGTTGCTGACACACCCGGCCGCTTTGCCATGGCATGGTGTGGGGAAATTTCCATGGAGAAGGTCTATTTTAGAAATAGGCGAACGCTAGGGCAATTgtggtccggtctcgtaag
CCGCTCTTCTCT	Bacillus_43856	Bacillus_43856_r3	Citrate	1	266195.9005	3	gtctgactgctgcgagtcGCTTGCATCTAGACGAATAACATTGTATAATAGACAATGTTGGTCTTTGACTGCGATGAAGTGGAAGGTTGCTGACACACCCGGCCGCTTTGCCATGGCATGGTGTGGGGAAATTTCCATGGAGAAGGTCTATTTTAGAAATAGGCGAACCCGCTCTTCTCTgtggtccggtctcgtaag
GACCACCGTCAT	Bacillus_43856	Bacillus_43856_r4	Citrate	1	324317.1459	4	gtctgactgctgcgagtcGCTTGCATCTAGACGAATAACATTGTATAATAGACAATGTTGGTCTTTGACTGCGATGAAGTGGAAGGTTGCTGACACACCCGGCCGCTTTGCCATGGCATGGTGTGGGGAAATTTCCATGGAGAAGGTCTATTTTAGAAATAGGCGAACGACCACCGTCATgtggtccggtctcgtaag
CCGGGACTTCAA	Bacillus_43856	Bacillus_43856_r5	Citrate	1	393666.102	5	gtctgactgctgcgagtcGCTTGCATCTAGACGAATAACATTGTATAATAGACAATGTTGGTCTTTGACTGCGATGAAGTGGAAGGTTGCTGACACACCCGGCCGCTTTGCCATGGCATGGTGTGGGGAAATTTCCATGGAGAAGGTCTATTTTAGAAATAGGCGAACCCGGGACTTCAAgtggtccggtctcgtaag
GCTAGATTCCTG	Salmonella_43993	Salmonella_43993_r1	Citrate	1	7719.968279	1	gtctgactgctgcgagtcCATCCGGCACATCAATACCGCACGGAACGCTAAATACCTGACTAATTTACTCAAGTAAATAGTTGACCAATTTACTCGGGAATGTCAGACTTGTCCCTGCTATGCAATACCCCCATTTTACAATAAAAAACCCCGGGCAGGGGCGAGTTTGCTAGATTCCTGgtggtccggtctcgtaag
AAGAACCTCTAC	Salmonella_43993	Salmonella_43993_r2	Citrate	1	51061.65091	2	gtctgactgctgcgagtcCATCCGGCACATCAATACCGCACGGAACGCTAAATACCTGACTAATTTACTCAAGTAAATAGTTGACCAATTTACTCGGGAATGTCAGACTTGTCCCTGCTATGCAATACCCCCATTTTACAATAAAAAACCCCGGGCAGGGGCGAGTTTAAGAACCTCTACgtggtccggtctcgtaag
TGGGTTCTAACG	Salmonella_43993	Salmonella_43993_r3	Citrate	1	70.34525889	3	gtctgactgctgcgagtcCATCCGGCACATCAATACCGCACGGAACGCTAAATACCTGACTAATTTACTCAAGTAAATAGTTGACCAATTTACTCGGGAATGTCAGACTTGTCCCTGCTATGCAATACCCCCATTTTACAATAAAAAACCCCGGGCAGGGGCGAGTTTTGGGTTCTAACGgtggtccggtctcgtaag
TCTCTACGTCTA	Salmonella_43993	Salmonella_43993_r4	Citrate	1	17585.79706	4	gtctgactgctgcgagtcCATCCGGCACATCAATACCGCACGGAACGCTAAATACCTGACTAATTTACTCAAGTAAATAGTTGACCAATTTACTCGGGAATGTCAGACTTGTCCCTGCTATGCAATACCCCCATTTTACAATAAAAAACCCCGGGCAGGGGCGAGTTTTCTCTACGTCTAgtggtccggtctcgtaag
ATGCTCCAAGAA	Salmonella_43993	Salmonella_43993_r5	Citrate	1	35740.28906	5	gtctgactgctgcgagtcCATCCGGCACATCAATACCGCACGGAACGCTAAATACCTGACTAATTTACTCAAGTAAATAGTTGACCAATTTACTCGGGAATGTCAGACTTGTCCCTGCTATGCAATACCCCCATTTTACAATAAAAAACCCCGGGCAGGGGCGAGTTTATGCTCCAAGAAgtggtccggtctcgtaag
CTTGGTGATAGT	Salmonella_44048	Salmonella_44048_r1	Citrate	1	21807.59747	1	gtctgactgctgcgagtcGTCGCCGGGAGCGCTCCTTCCTCCTGTGGTTTTTACGCCCTTTCAACGAACAACAAAGGTTAATGATGGCATCTGCCTTTCGTGACCATTACAATCATCGCTTACTTTTTTCTTTATAAGAAATTGATTGTTGGACCTTAAAATTGTCAACTTGGTGATAGTgtggtccggtctcgtaag
TCAGGCACCGTA	Salmonella_44048	Salmonella_44048_r2	Citrate	1	21152.14752	2	gtctgactgctgcgagtcGTCGCCGGGAGCGCTCCTTCCTCCTGTGGTTTTTACGCCCTTTCAACGAACAACAAAGGTTAATGATGGCATCTGCCTTTCGTGACCATTACAATCATCGCTTACTTTTTTCTTTATAAGAAATTGATTGTTGGACCTTAAAATTGTCAATCAGGCACCGTAgtggtccggtctcgtaag
ATGGACGCGAGA	Salmonella_44048	Salmonella_44048_r3	Citrate	1	29977.61546	3	gtctgactgctgcgagtcGTCGCCGGGAGCGCTCCTTCCTCCTGTGGTTTTTACGCCCTTTCAACGAACAACAAAGGTTAATGATGGCATCTGCCTTTCGTGACCATTACAATCATCGCTTACTTTTTTCTTTATAAGAAATTGATTGTTGGACCTTAAAATTGTCAAATGGACGCGAGAgtggtccggtctcgtaag
AAACCAGACTGG	Salmonella_44048	Salmonella_44048_r4	Citrate	1	NA	4	gtctgactgctgcgagtcGTCGCCGGGAGCGCTCCTTCCTCCTGTGGTTTTTACGCCCTTTCAACGAACAACAAAGGTTAATGATGGCATCTGCCTTTCGTGACCATTACAATCATCGCTTACTTTTTTCTTTATAAGAAATTGATTGTTGGACCTTAAAATTGTCAAAAACCAGACTGGgtggtccggtctcgtaag
TGCAACGACTAC	Salmonella_44048	Salmonella_44048_r5	Citrate	1	42884.48717	5	gtctgactgctgcgagtcGTCGCCGGGAGCGCTCCTTCCTCCTGTGGTTTTTACGCCCTTTCAACGAACAACAAAGGTTAATGATGGCATCTGCCTTTCGTGACCATTACAATCATCGCTTACTTTTTTCTTTATAAGAAATTGATTGTTGGACCTTAAAATTGTCAATGCAACGACTACgtggtccggtctcgtaag
AAGAAGGTGAGT	Bacillus_44094	Bacillus_44094_r1	Citrate	1	399.4605773	1	gtctgactgctgcgagtcTTCAGCCTTGTAACCCGTGTGTGAAACGATAAATTGTGTTATTATCATTGTATTATAAGGTTGGAAAATCAATGAAAACTGTAAGAGTAAGTGAATTGACGGCTTATAAATTATAATAATATAACAAAGCATAAGGAAAGACTTGAAGCAAAGAAGGTGAGTgtggtccggtctcgtaag
GGGAGGATTAAT	Bacillus_44094	Bacillus_44094_r4	Citrate	1	2236.979233	4	gtctgactgctgcgagtcTTCAGCCTTGTAACCCGTGTGTGAAACGATAAATTGTGTTATTATCATTGTATTATAAGGTTGGAAAATCAATGAAAACTGTAAGAGTAAGTGAATTGACGGCTTATAAATTATAATAATATAACAAAGCATAAGGAAAGACTTGAAGCAGGGAGGATTAATgtggtccggtctcgtaag
GACTTGAGTTGC	Bacillus_44135	Bacillus_44135_r1	Citrate	1	358675.2924	1	gtctgactgctgcgagtcGAATCGTGTAAAATGACGGCTGTGCAAAAAGCGGCTTTCATTTTAACATGTTCCCGACAATGCTTGAAGAAATTGGAAAATAATCGGATAATACTTTGCTTTATATGACAGAGTGTGTATTATTCTTTATAAGCAATGTTTGATTTTTGAGACTTGAGTTGCgtggtccggtctcgtaag
GCCAACTCATCA	Bacillus_44135	Bacillus_44135_r2	Citrate	1	232302.2718	2	gtctgactgctgcgagtcGAATCGTGTAAAATGACGGCTGTGCAAAAAGCGGCTTTCATTTTAACATGTTCCCGACAATGCTTGAAGAAATTGGAAAATAATCGGATAATACTTTGCTTTATATGACAGAGTGTGTATTATTCTTTATAAGCAATGTTTGATTTTTGAGCCAACTCATCAgtggtccggtctcgtaag
ACGACCAACCGT	Bacillus_44135	Bacillus_44135_r3	Citrate	1	412604.3656	3	gtctgactgctgcgagtcGAATCGTGTAAAATGACGGCTGTGCAAAAAGCGGCTTTCATTTTAACATGTTCCCGACAATGCTTGAAGAAATTGGAAAATAATCGGATAATACTTTGCTTTATATGACAGAGTGTGTATTATTCTTTATAAGCAATGTTTGATTTTTGAACGACCAACCGTgtggtccggtctcgtaag
AGGGAACAAGTA	Bacillus_44135	Bacillus_44135_r4	Citrate	1	222223.4546	4	gtctgactgctgcgagtcGAATCGTGTAAAATGACGGCTGTGCAAAAAGCGGCTTTCATTTTAACATGTTCCCGACAATGCTTGAAGAAATTGGAAAATAATCGGATAATACTTTGCTTTATATGACAGAGTGTGTATTATTCTTTATAAGCAATGTTTGATTTTTGAAGGGAACAAGTAgtggtccggtctcgtaag
ACGCTACGCTGT	Bacillus_44135	Bacillus_44135_r5	Citrate	1	98923.43298	5	gtctgactgctgcgagtcGAATCGTGTAAAATGACGGCTGTGCAAAAAGCGGCTTTCATTTTAACATGTTCCCGACAATGCTTGAAGAAATTGGAAAATAATCGGATAATACTTTGCTTTATATGACAGAGTGTGTATTATTCTTTATAAGCAATGTTTGATTTTTGAACGCTACGCTGTgtggtccggtctcgtaag
TTACTCGCTCGT	Bacillus_44314	Bacillus_44314_r1	Citrate	1	11087.81926	1	gtctgactgctgcgagtcTGAAACTCTGCGTCGCTATTTACTCCAGAATACTCGATTGTCGAAGGCATACTAATAAAAGACCTATAACAAGCTTCATGAAGCTTGTTATAAGTTTTTCTTAAATGATAAAATAAGTAAAAGGTTGGAATAATGAGCCTATACTTTTTATTACTCGCTCGTgtggtccggtctcgtaag
GGGTCTAATCTC	Bacillus_44314	Bacillus_44314_r2	Citrate	1	28155.9836	2	gtctgactgctgcgagtcTGAAACTCTGCGTCGCTATTTACTCCAGAATACTCGATTGTCGAAGGCATACTAATAAAAGACCTATAACAAGCTTCATGAAGCTTGTTATAAGTTTTTCTTAAATGATAAAATAAGTAAAAGGTTGGAATAATGAGCCTATACTTTTTAGGGTCTAATCTCgtggtccggtctcgtaag
AAATACTGCGGC	Bacillus_44314	Bacillus_44314_r3	Citrate	1	22914.82648	3	gtctgactgctgcgagtcTGAAACTCTGCGTCGCTATTTACTCCAGAATACTCGATTGTCGAAGGCATACTAATAAAAGACCTATAACAAGCTTCATGAAGCTTGTTATAAGTTTTTCTTAAATGATAAAATAAGTAAAAGGTTGGAATAATGAGCCTATACTTTTTAAAATACTGCGGCgtggtccggtctcgtaag
AAGAAGGAAAGC	Bacillus_44314	Bacillus_44314_r4	Citrate	1	24947.59334	4	gtctgactgctgcgagtcTGAAACTCTGCGTCGCTATTTACTCCAGAATACTCGATTGTCGAAGGCATACTAATAAAAGACCTATAACAAGCTTCATGAAGCTTGTTATAAGTTTTTCTTAAATGATAAAATAAGTAAAAGGTTGGAATAATGAGCCTATACTTTTTAAAGAAGGAAAGCgtggtccggtctcgtaag
TGGACAACAGTC	Bacillus_44314	Bacillus_44314_r5	Citrate	1	15106.27096	5	gtctgactgctgcgagtcTGAAACTCTGCGTCGCTATTTACTCCAGAATACTCGATTGTCGAAGGCATACTAATAAAAGACCTATAACAAGCTTCATGAAGCTTGTTATAAGTTTTTCTTAAATGATAAAATAAGTAAAAGGTTGGAATAATGAGCCTATACTTTTTATGGACAACAGTCgtggtccggtctcgtaag
AACGTCACGTTG	Bacillus_44322	Bacillus_44322_r1	Citrate	1	4714.396969	1	gtctgactgctgcgagtcAACTGAAATTATATCGGCGATTATTGGAATATATCGACTTTCCGGCAAAAAACGACAACTATCGCAAACCTTATTTTCAGTTTTATAGACGGATAACTTGAATAATTATTTGATAATGGTTATCATTTAGGGAGTCTTTTTAATTTTGGAAACGTCACGTTGgtggtccggtctcgtaag
GGTTCAGATCCA	Bacillus_44322	Bacillus_44322_r2	Citrate	1	59.49412853	2	gtctgactgctgcgagtcAACTGAAATTATATCGGCGATTATTGGAATATATCGACTTTCCGGCAAAAAACGACAACTATCGCAAACCTTATTTTCAGTTTTATAGACGGATAACTTGAATAATTATTTGATAATGGTTATCATTTAGGGAGTCTTTTTAATTTTGGAGGTTCAGATCCAgtggtccggtctcgtaag
CTGTTATGCCGT	Bacillus_44322	Bacillus_44322_r3	Citrate	1	46.79872872	3	gtctgactgctgcgagtcAACTGAAATTATATCGGCGATTATTGGAATATATCGACTTTCCGGCAAAAAACGACAACTATCGCAAACCTTATTTTCAGTTTTATAGACGGATAACTTGAATAATTATTTGATAATGGTTATCATTTAGGGAGTCTTTTTAATTTTGGACTGTTATGCCGTgtggtccggtctcgtaag
GTCATGGCTGAT	Bacillus_44322	Bacillus_44322_r4	Citrate	1	8701.83284	4	gtctgactgctgcgagtcAACTGAAATTATATCGGCGATTATTGGAATATATCGACTTTCCGGCAAAAAACGACAACTATCGCAAACCTTATTTTCAGTTTTATAGACGGATAACTTGAATAATTATTTGATAATGGTTATCATTTAGGGAGTCTTTTTAATTTTGGAGTCATGGCTGATgtggtccggtctcgtaag
CTAAAGACCGCA	Bacillus_44322	Bacillus_44322_r5	Citrate	1	93.99072407	5	gtctgactgctgcgagtcAACTGAAATTATATCGGCGATTATTGGAATATATCGACTTTCCGGCAAAAAACGACAACTATCGCAAACCTTATTTTCAGTTTTATAGACGGATAACTTGAATAATTATTTGATAATGGTTATCATTTAGGGAGTCTTTTTAATTTTGGACTAAAGACCGCAgtggtccggtctcgtaag
GATGTTGCTATG	Bacillus_44394	Bacillus_44394_r1	Citrate	1	507651.5404	1	gtctgactgctgcgagtcTTTCAGCAATTTTAGCGCTTTACAATTTAGGAATGATATATTAGAATTCAATCAAAAGTTGCATTAGGTAAAAAAAATGTCTTTAGGCAATAAAAAATTGCCGAAACAAAAATATTGTATGCAGGTTAACTTTCATATAGACATAGAAAGGATGTTGCTATGgtggtccggtctcgtaag
TCCATGCCCAAC	Bacillus_44394	Bacillus_44394_r3	Citrate	1	94523.65922	3	gtctgactgctgcgagtcTTTCAGCAATTTTAGCGCTTTACAATTTAGGAATGATATATTAGAATTCAATCAAAAGTTGCATTAGGTAAAAAAAATGTCTTTAGGCAATAAAAAATTGCCGAAACAAAAATATTGTATGCAGGTTAACTTTCATATAGACATAGAAAGTCCATGCCCAACgtggtccggtctcgtaag
GACGCCTCTCTT	Bacillus_44394	Bacillus_44394_r4	Citrate	1	159749.076	4	gtctgactgctgcgagtcTTTCAGCAATTTTAGCGCTTTACAATTTAGGAATGATATATTAGAATTCAATCAAAAGTTGCATTAGGTAAAAAAAATGTCTTTAGGCAATAAAAAATTGCCGAAACAAAAATATTGTATGCAGGTTAACTTTCATATAGACATAGAAAGGACGCCTCTCTTgtggtccggtctcgtaag
TCGGTCGGATTG	Bacillus_44394	Bacillus_44394_r5	Citrate	1	217690.8515	5	gtctgactgctgcgagtcTTTCAGCAATTTTAGCGCTTTACAATTTAGGAATGATATATTAGAATTCAATCAAAAGTTGCATTAGGTAAAAAAAATGTCTTTAGGCAATAAAAAATTGCCGAAACAAAAATATTGTATGCAGGTTAACTTTCATATAGACATAGAAAGTCGGTCGGATTGgtggtccggtctcgtaag
GATGTTCTGCCT	Staphylococcus_45103	Staphylococcus_45103_r1	Citrate	1	10608.71596	1	gtctgactgctgcgagtcGTACATGATGTAAATGAATATTGCTGTCTAAATGTGCATGTAATATACAATGGTGCAGATAATACACTTAAGTCCTTAAAAATGAAACGTTAGTTCCAAGAGTCATTTTTAAACAATAGTGCATGTGATAAAATAGAAAAGAATGAAAAAGATGTTCTGCCTgtggtccggtctcgtaag
CCATACCCTTAC	Staphylococcus_45103	Staphylococcus_45103_r2	Citrate	1	143.3961047	2	gtctgactgctgcgagtcGTACATGATGTAAATGAATATTGCTGTCTAAATGTGCATGTAATATACAATGGTGCAGATAATACACTTAAGTCCTTAAAAATGAAACGTTAGTTCCAAGAGTCATTTTTAAACAATAGTGCATGTGATAAAATAGAAAAGAATGAAAAACCATACCCTTACgtggtccggtctcgtaag
GTGTGTCGGATC	Staphylococcus_45103	Staphylococcus_45103_r3	Citrate	1	11092.85918	3	gtctgactgctgcgagtcGTACATGATGTAAATGAATATTGCTGTCTAAATGTGCATGTAATATACAATGGTGCAGATAATACACTTAAGTCCTTAAAAATGAAACGTTAGTTCCAAGAGTCATTTTTAAACAATAGTGCATGTGATAAAATAGAAAAGAATGAAAAAGTGTGTCGGATCgtggtccggtctcgtaag
GTATGTCCATTC	Staphylococcus_45103	Staphylococcus_45103_r4	Citrate	1	86.0376628	4	gtctgactgctgcgagtcGTACATGATGTAAATGAATATTGCTGTCTAAATGTGCATGTAATATACAATGGTGCAGATAATACACTTAAGTCCTTAAAAATGAAACGTTAGTTCCAAGAGTCATTTTTAAACAATAGTGCATGTGATAAAATAGAAAAGAATGAAAAAGTATGTCCATTCgtggtccggtctcgtaag
TATCGCCGATAC	Staphylococcus_45103	Staphylococcus_45103_r5	Citrate	1	111.8489616	5	gtctgactgctgcgagtcGTACATGATGTAAATGAATATTGCTGTCTAAATGTGCATGTAATATACAATGGTGCAGATAATACACTTAAGTCCTTAAAAATGAAACGTTAGTTCCAAGAGTCATTTTTAAACAATAGTGCATGTGATAAAATAGAAAAGAATGAAAAATATCGCCGATACgtggtccggtctcgtaag
ATCGTCAGTATG	Staphylococcus_45124	Staphylococcus_45124_r1	Citrate	1	42965.29965	1	gtctgactgctgcgagtcGCTTCATGTCATCATATACAGGTGAGCATTGTCTATCAATTCTGTATCACTCTCACAATATTTATATCATTTGAAATGATCATTTATATATTAATTTTCCAGTCTTTGATATAATAAATGCAGTAAAATTAATCGAGAGGTGCCATTTTGATCGTCAGTATGgtggtccggtctcgtaag
AGGCTGAACTAC	Staphylococcus_45124	Staphylococcus_45124_r2	Citrate	1	NA	2	gtctgactgctgcgagtcGCTTCATGTCATCATATACAGGTGAGCATTGTCTATCAATTCTGTATCACTCTCACAATATTTATATCATTTGAAATGATCATTTATATATTAATTTTCCAGTCTTTGATATAATAAATGCAGTAAAATTAATCGAGAGGTGCCATTTTGAGGCTGAACTACgtggtccggtctcgtaag
TCGCTATACGAC	Staphylococcus_45124	Staphylococcus_45124_r3	Citrate	1	99763.32991	3	gtctgactgctgcgagtcGCTTCATGTCATCATATACAGGTGAGCATTGTCTATCAATTCTGTATCACTCTCACAATATTTATATCATTTGAAATGATCATTTATATATTAATTTTCCAGTCTTTGATATAATAAATGCAGTAAAATTAATCGAGAGGTGCCATTTTGTCGCTATACGACgtggtccggtctcgtaag
GCGGATAATCCA	Staphylococcus_45124	Staphylococcus_45124_r4	Citrate	1	466.0373402	4	gtctgactgctgcgagtcGCTTCATGTCATCATATACAGGTGAGCATTGTCTATCAATTCTGTATCACTCTCACAATATTTATATCATTTGAAATGATCATTTATATATTAATTTTCCAGTCTTTGATATAATAAATGCAGTAAAATTAATCGAGAGGTGCCATTTTGGCGGATAATCCAgtggtccggtctcgtaag
GCTAGACTGGGT	Bacillus_45488	Bacillus_45488_r1	Citrate	1	34.52128446	1	gtctgactgctgcgagtcTGTATTCATACTTTGACTGACTTCGTTATATAATGTAGTAAGTCAAAGTTAATGGGAAAAAATAGTTCGTTTTTGGTTAATCCACGATGTAGAAAGTGATATAATTGCAAAATGTATGTATCATTTTCTAAAGAAGGAAAAATATATAATGCTAGACTGGGTgtggtccggtctcgtaag
ACCATGACCCAC	Bacillus_45488	Bacillus_45488_r2	Citrate	1	22756.79319	2	gtctgactgctgcgagtcTGTATTCATACTTTGACTGACTTCGTTATATAATGTAGTAAGTCAAAGTTAATGGGAAAAAATAGTTCGTTTTTGGTTAATCCACGATGTAGAAAGTGATATAATTGCAAAATGTATGTATCATTTTCTAAAGAAGGAAAAATATATAATACCATGACCCACgtggtccggtctcgtaag
GGACTAAGTGCA	Bacillus_45488	Bacillus_45488_r3	Citrate	1	31680.90104	3	gtctgactgctgcgagtcTGTATTCATACTTTGACTGACTTCGTTATATAATGTAGTAAGTCAAAGTTAATGGGAAAAAATAGTTCGTTTTTGGTTAATCCACGATGTAGAAAGTGATATAATTGCAAAATGTATGTATCATTTTCTAAAGAAGGAAAAATATATAATGGACTAAGTGCAgtggtccggtctcgtaag
GGACTCGTTATC	Bacillus_45488	Bacillus_45488_r4	Citrate	1	18243.72723	4	gtctgactgctgcgagtcTGTATTCATACTTTGACTGACTTCGTTATATAATGTAGTAAGTCAAAGTTAATGGGAAAAAATAGTTCGTTTTTGGTTAATCCACGATGTAGAAAGTGATATAATTGCAAAATGTATGTATCATTTTCTAAAGAAGGAAAAATATATAATGGACTCGTTATCgtggtccggtctcgtaag
CATACCTCACCT	Bacillus_45488	Bacillus_45488_r5	Citrate	1	19381.23174	5	gtctgactgctgcgagtcTGTATTCATACTTTGACTGACTTCGTTATATAATGTAGTAAGTCAAAGTTAATGGGAAAAAATAGTTCGTTTTTGGTTAATCCACGATGTAGAAAGTGATATAATTGCAAAATGTATGTATCATTTTCTAAAGAAGGAAAAATATATAATCATACCTCACCTgtggtccggtctcgtaag
ACTCACCCGACA	Bacillus_45844	Bacillus_45844_r1	Citrate	1	56006.53178	1	gtctgactgctgcgagtcCTTTGATGATTTCCCTTCCTTGTTGTGTGCAGTTTATTACTATAGAAAAGTATAGTAACTATATTATTCGTGAATATCTTTAAAACATTTCACTACTTTTTTTCCTAGTTCGTTTCGGATACAATACGAGTACAAGCTCTAAAAACATACACTCACCCGACAgtggtccggtctcgtaag
GACTTGGGCAAT	Bacillus_45844	Bacillus_45844_r2	Citrate	1	72992.73378	2	gtctgactgctgcgagtcCTTTGATGATTTCCCTTCCTTGTTGTGTGCAGTTTATTACTATAGAAAAGTATAGTAACTATATTATTCGTGAATATCTTTAAAACATTTCACTACTTTTTTTCCTAGTTCGTTTCGGATACAATACGAGTACAAGCTCTAAAAACATACGACTTGGGCAATgtggtccggtctcgtaag
TACATGTACGAG	Bacillus_45844	Bacillus_45844_r3	Citrate	1	64003.48085	3	gtctgactgctgcgagtcCTTTGATGATTTCCCTTCCTTGTTGTGTGCAGTTTATTACTATAGAAAAGTATAGTAACTATATTATTCGTGAATATCTTTAAAACATTTCACTACTTTTTTTCCTAGTTCGTTTCGGATACAATACGAGTACAAGCTCTAAAAACATACTACATGTACGAGgtggtccggtctcgtaag
GAGGTAGTACAT	Bacillus_45844	Bacillus_45844_r4	Citrate	1	133053.8312	4	gtctgactgctgcgagtcCTTTGATGATTTCCCTTCCTTGTTGTGTGCAGTTTATTACTATAGAAAAGTATAGTAACTATATTATTCGTGAATATCTTTAAAACATTTCACTACTTTTTTTCCTAGTTCGTTTCGGATACAATACGAGTACAAGCTCTAAAAACATACGAGGTAGTACATgtggtccggtctcgtaag
TACCACAACGCG	Bacillus_45844	Bacillus_45844_r5	Citrate	1	31962.97058	5	gtctgactgctgcgagtcCTTTGATGATTTCCCTTCCTTGTTGTGTGCAGTTTATTACTATAGAAAAGTATAGTAACTATATTATTCGTGAATATCTTTAAAACATTTCACTACTTTTTTTCCTAGTTCGTTTCGGATACAATACGAGTACAAGCTCTAAAAACATACTACCACAACGCGgtggtccggtctcgtaag
CGTTATGCGTAC	Bacillus_45970	Bacillus_45970_r1	Citrate	1	NA	1	gtctgactgctgcgagtcGCCTTCTGCAAAATAACATGGGATATGGACATTTTCAGAAAGGCTAAAATCCCGATGTGTAAAACTGTGCAGATAGGGAAACGTATAATCAAGCATTATGTTAGCGTGAACCAAAGGGAGATGCTATACTAAAAAGCATAATTTCACAATCGTTATGCGTACgtggtccggtctcgtaag
GGACTAATCGAT	Bacillus_45970	Bacillus_45970_r2	Citrate	1	NA	2	gtctgactgctgcgagtcGCCTTCTGCAAAATAACATGGGATATGGACATTTTCAGAAAGGCTAAAATCCCGATGTGTAAAACTGTGCAGATAGGGAAACGTATAATCAAGCATTATGTTAGCGTGAACCAAAGGGAGATGCTATACTAAAAAGCATAATTTCACAATGGACTAATCGATgtggtccggtctcgtaag
GGAAGACGCAAA	Bacillus_45970	Bacillus_45970_r3	Citrate	1	745.6597443	3	gtctgactgctgcgagtcGCCTTCTGCAAAATAACATGGGATATGGACATTTTCAGAAAGGCTAAAATCCCGATGTGTAAAACTGTGCAGATAGGGAAACGTATAATCAAGCATTATGTTAGCGTGAACCAAAGGGAGATGCTATACTAAAAAGCATAATTTCACAATGGAAGACGCAAAgtggtccggtctcgtaag
ACGACCCATACA	Bacillus_45970	Bacillus_45970_r4	Citrate	1	NA	4	gtctgactgctgcgagtcGCCTTCTGCAAAATAACATGGGATATGGACATTTTCAGAAAGGCTAAAATCCCGATGTGTAAAACTGTGCAGATAGGGAAACGTATAATCAAGCATTATGTTAGCGTGAACCAAAGGGAGATGCTATACTAAAAAGCATAATTTCACAATACGACCCATACAgtggtccggtctcgtaag
CTACACCACGGA	Bacillus_45970	Bacillus_45970_r5	Citrate	1	107160.5121	5	gtctgactgctgcgagtcGCCTTCTGCAAAATAACATGGGATATGGACATTTTCAGAAAGGCTAAAATCCCGATGTGTAAAACTGTGCAGATAGGGAAACGTATAATCAAGCATTATGTTAGCGTGAACCAAAGGGAGATGCTATACTAAAAAGCATAATTTCACAATCTACACCACGGAgtggtccggtctcgtaag
TCGCTTGATTCG	Bacillus_46149	Bacillus_46149_r1	Citrate	1	184408.3915	1	gtctgactgctgcgagtcAGGCGAGCGACTGCAATACAAATAAAAGGCACTGAAAAAAGTTGTTTTATACTTTTTCAGCGGCCTCCGGATCTTACCCCTTGCCACATTGTTATACTCGTTGGTACAATGAACAAGGATTGTAATCATTTATACAACGATTTTAAACATTCGCTTGATTCGgtggtccggtctcgtaag
ATTTGCATGACC	Bacillus_46149	Bacillus_46149_r2	Citrate	1	134314.7415	2	gtctgactgctgcgagtcAGGCGAGCGACTGCAATACAAATAAAAGGCACTGAAAAAAGTTGTTTTATACTTTTTCAGCGGCCTCCGGATCTTACCCCTTGCCACATTGTTATACTCGTTGGTACAATGAACAAGGATTGTAATCATTTATACAACGATTTTAAACATATTTGCATGACCgtggtccggtctcgtaag
AGACGTTTAGGA	Bacillus_46149	Bacillus_46149_r3	Citrate	1	203116.1469	3	gtctgactgctgcgagtcAGGCGAGCGACTGCAATACAAATAAAAGGCACTGAAAAAAGTTGTTTTATACTTTTTCAGCGGCCTCCGGATCTTACCCCTTGCCACATTGTTATACTCGTTGGTACAATGAACAAGGATTGTAATCATTTATACAACGATTTTAAACATAGACGTTTAGGAgtggtccggtctcgtaag
TTTCAAGCCGTG	Bacillus_46149	Bacillus_46149_r4	Citrate	1	NA	4	gtctgactgctgcgagtcAGGCGAGCGACTGCAATACAAATAAAAGGCACTGAAAAAAGTTGTTTTATACTTTTTCAGCGGCCTCCGGATCTTACCCCTTGCCACATTGTTATACTCGTTGGTACAATGAACAAGGATTGTAATCATTTATACAACGATTTTAAACATTTTCAAGCCGTGgtggtccggtctcgtaag
TGTCTCTTCAGT	Bacillus_46149	Bacillus_46149_r5	Citrate	1	110279.3684	5	gtctgactgctgcgagtcAGGCGAGCGACTGCAATACAAATAAAAGGCACTGAAAAAAGTTGTTTTATACTTTTTCAGCGGCCTCCGGATCTTACCCCTTGCCACATTGTTATACTCGTTGGTACAATGAACAAGGATTGTAATCATTTATACAACGATTTTAAACATTGTCTCTTCAGTgtggtccggtctcgtaag
CTAGGCAACCCA	Bacillus_46175	Bacillus_46175_r1	Citrate	1	13943.45573	1	gtctgactgctgcgagtcATAGTTTACAATGTAATCAAGTTACAAATGATATTCACCTTAAAAAGTGTGCATTTGTGTCTATTTTTTAACAATATCTCAAAAACTATTGCCTTCTATAAATTAATAGGTTTATATTGTTTTATTGGCATAGTTTCAATCCAAGGAGAACTAGGCAACCCAgtggtccggtctcgtaag
GTTCCAGGCTTA	Bacillus_46175	Bacillus_46175_r2	Citrate	1	85713.05347	2	gtctgactgctgcgagtcATAGTTTACAATGTAATCAAGTTACAAATGATATTCACCTTAAAAAGTGTGCATTTGTGTCTATTTTTTAACAATATCTCAAAAACTATTGCCTTCTATAAATTAATAGGTTTATATTGTTTTATTGGCATAGTTTCAATCCAAGGAGAAGTTCCAGGCTTAgtggtccggtctcgtaag
ATAGAATGCCGT	Bacillus_46175	Bacillus_46175_r3	Citrate	1	68095.94661	3	gtctgactgctgcgagtcATAGTTTACAATGTAATCAAGTTACAAATGATATTCACCTTAAAAAGTGTGCATTTGTGTCTATTTTTTAACAATATCTCAAAAACTATTGCCTTCTATAAATTAATAGGTTTATATTGTTTTATTGGCATAGTTTCAATCCAAGGAGAAATAGAATGCCGTgtggtccggtctcgtaag
TGGTCAATAGCG	Bacillus_46175	Bacillus_46175_r4	Citrate	1	40681.06853	4	gtctgactgctgcgagtcATAGTTTACAATGTAATCAAGTTACAAATGATATTCACCTTAAAAAGTGTGCATTTGTGTCTATTTTTTAACAATATCTCAAAAACTATTGCCTTCTATAAATTAATAGGTTTATATTGTTTTATTGGCATAGTTTCAATCCAAGGAGAATGGTCAATAGCGgtggtccggtctcgtaag
CCGTTGATTGGA	Bacillus_46175	Bacillus_46175_r5	Citrate	1	54271.95745	5	gtctgactgctgcgagtcATAGTTTACAATGTAATCAAGTTACAAATGATATTCACCTTAAAAAGTGTGCATTTGTGTCTATTTTTTAACAATATCTCAAAAACTATTGCCTTCTATAAATTAATAGGTTTATATTGTTTTATTGGCATAGTTTCAATCCAAGGAGAACCGTTGATTGGAgtggtccggtctcgtaag
ACCATCTTTCGG	Streptococcus_46263	Streptococcus_46263_r1	Citrate	1	154095.7713	1	gtctgactgctgcgagtcTAAAAAGCATATTCTGGTCATCAGAAAGTGCACTAATCCGCTTTGTTGTTTTTAATTTTAAATATTTCACATGCGTATAGAATTTTCTGAAAATTCAAGAATTTTATTCTGTTCATTGCCTTTAAATTGTGCTATAATAGTAAAAACTGAACCATCTTTCGGgtggtccggtctcgtaag
AAGATACCCGTC	Streptococcus_46263	Streptococcus_46263_r2	Citrate	1	63.19150375	2	gtctgactgctgcgagtcTAAAAAGCATATTCTGGTCATCAGAAAGTGCACTAATCCGCTTTGTTGTTTTTAATTTTAAATATTTCACATGCGTATAGAATTTTCTGAAAATTCAAGAATTTTATTCTGTTCATTGCCTTTAAATTGTGCTATAATAGTAAAAACTGAAAGATACCCGTCgtggtccggtctcgtaag
TTTAACGCCCGC	Streptococcus_46263	Streptococcus_46263_r3	Citrate	1	153.2177557	3	gtctgactgctgcgagtcTAAAAAGCATATTCTGGTCATCAGAAAGTGCACTAATCCGCTTTGTTGTTTTTAATTTTAAATATTTCACATGCGTATAGAATTTTCTGAAAATTCAAGAATTTTATTCTGTTCATTGCCTTTAAATTGTGCTATAATAGTAAAAACTGATTTAACGCCCGCgtggtccggtctcgtaag
TATCGCATCGCT	Streptococcus_46263	Streptococcus_46263_r4	Citrate	1	243.1499166	4	gtctgactgctgcgagtcTAAAAAGCATATTCTGGTCATCAGAAAGTGCACTAATCCGCTTTGTTGTTTTTAATTTTAAATATTTCACATGCGTATAGAATTTTCTGAAAATTCAAGAATTTTATTCTGTTCATTGCCTTTAAATTGTGCTATAATAGTAAAAACTGATATCGCATCGCTgtggtccggtctcgtaag
GACGACCGAAAT	Streptococcus_46263	Streptococcus_46263_r5	Citrate	1	49355.01088	5	gtctgactgctgcgagtcTAAAAAGCATATTCTGGTCATCAGAAAGTGCACTAATCCGCTTTGTTGTTTTTAATTTTAAATATTTCACATGCGTATAGAATTTTCTGAAAATTCAAGAATTTTATTCTGTTCATTGCCTTTAAATTGTGCTATAATAGTAAAAACTGAGACGACCGAAATgtggtccggtctcgtaag
TGGCTAAACAAC	Bacillus_46352	Bacillus_46352_r1	Citrate	1	NA	1	gtctgactgctgcgagtcACTTTTTAATATAATGCACACCTAAAGATTTGAAATTCAATCTATTTAATCTCATCAATGAGACAAGCAATTGCGATTATCTAAAAAAATTAAATTTACATACATTACTTTTCATTGAAAGATACAAACTATTTTATGTAAATAAAAGAATGGCTAAACAACgtggtccggtctcgtaag
ATCAGCGTATGG	Bacillus_46352	Bacillus_46352_r2	Citrate	1	932.0746804	2	gtctgactgctgcgagtcACTTTTTAATATAATGCACACCTAAAGATTTGAAATTCAATCTATTTAATCTCATCAATGAGACAAGCAATTGCGATTATCTAAAAAAATTAAATTTACATACATTACTTTTCATTGAAAGATACAAACTATTTTATGTAAATAAAAGAAATCAGCGTATGGgtggtccggtctcgtaag
TTGTCGACACTT	Streptococcus_46626	Streptococcus_46626_r1	Citrate	1	39486.70865	1	gtctgactgctgcgagtcAGTGGTGCTTTTCTTTTCCGAATAAATGGGATTAGAAATTCAAACTCCCGAACAAATATGTTATAATAGTCCTGTATAATTCGTGAAAAGTTGTTAGTTTTTGCGAAAATGTTTGGTTTTGGGCATATGCCCCTGTGATTGTTTTATATTTTGTCGACACTTgtggtccggtctcgtaag
CTCGAACTCAGT	Streptococcus_46626	Streptococcus_46626_r2	Citrate	1	38022.38907	2	gtctgactgctgcgagtcAGTGGTGCTTTTCTTTTCCGAATAAATGGGATTAGAAATTCAAACTCCCGAACAAATATGTTATAATAGTCCTGTATAATTCGTGAAAAGTTGTTAGTTTTTGCGAAAATGTTTGGTTTTGGGCATATGCCCCTGTGATTGTTTTATATTCTCGAACTCAGTgtggtccggtctcgtaag
ATGGGATCTGTT	Streptococcus_46626	Streptococcus_46626_r3	Citrate	1	33536.15821	3	gtctgactgctgcgagtcAGTGGTGCTTTTCTTTTCCGAATAAATGGGATTAGAAATTCAAACTCCCGAACAAATATGTTATAATAGTCCTGTATAATTCGTGAAAAGTTGTTAGTTTTTGCGAAAATGTTTGGTTTTGGGCATATGCCCCTGTGATTGTTTTATATTATGGGATCTGTTgtggtccggtctcgtaag
TTTGAACCGAGC	Streptococcus_46626	Streptococcus_46626_r4	Citrate	1	47745.36192	4	gtctgactgctgcgagtcAGTGGTGCTTTTCTTTTCCGAATAAATGGGATTAGAAATTCAAACTCCCGAACAAATATGTTATAATAGTCCTGTATAATTCGTGAAAAGTTGTTAGTTTTTGCGAAAATGTTTGGTTTTGGGCATATGCCCCTGTGATTGTTTTATATTTTTGAACCGAGCgtggtccggtctcgtaag
GTCATCTCGTCG	Streptococcus_46626	Streptococcus_46626_r5	Citrate	1	44493.70952	5	gtctgactgctgcgagtcAGTGGTGCTTTTCTTTTCCGAATAAATGGGATTAGAAATTCAAACTCCCGAACAAATATGTTATAATAGTCCTGTATAATTCGTGAAAAGTTGTTAGTTTTTGCGAAAATGTTTGGTTTTGGGCATATGCCCCTGTGATTGTTTTATATTGTCATCTCGTCGgtggtccggtctcgtaag
TCCGGTGTTTGC	Streptococcus_46757	Streptococcus_46757_r1	Citrate	1	92016.69312	1	gtctgactgctgcgagtcAACAGTTTCCCAAACTGTTTGAGCCAACTAAACTCGTTAATATCGTTGTGAAATAAGGTAGGAATCCTTCAGAGTAGAATCTGGAGGATTTTTTGAATCTTCTTATGAAAGTATGGTATACTATGGGCAACTATAAAGTTTGAAAAGTGATCCGGTGTTTGCgtggtccggtctcgtaag
ACACGTAGTGTC	Streptococcus_46757	Streptococcus_46757_r2	Citrate	1	NA	2	gtctgactgctgcgagtcAACAGTTTCCCAAACTGTTTGAGCCAACTAAACTCGTTAATATCGTTGTGAAATAAGGTAGGAATCCTTCAGAGTAGAATCTGGAGGATTTTTTGAATCTTCTTATGAAAGTATGGTATACTATGGGCAACTATAAAGTTTGAAAAGTGAACACGTAGTGTCgtggtccggtctcgtaag
GGCTCTTTAGGA	Streptococcus_46757	Streptococcus_46757_r3	Citrate	1	NA	3	gtctgactgctgcgagtcAACAGTTTCCCAAACTGTTTGAGCCAACTAAACTCGTTAATATCGTTGTGAAATAAGGTAGGAATCCTTCAGAGTAGAATCTGGAGGATTTTTTGAATCTTCTTATGAAAGTATGGTATACTATGGGCAACTATAAAGTTTGAAAAGTGAGGCTCTTTAGGAgtggtccggtctcgtaag
AGAGATCTAGGT	Streptococcus_46757	Streptococcus_46757_r4	Citrate	1	32340.78347	4	gtctgactgctgcgagtcAACAGTTTCCCAAACTGTTTGAGCCAACTAAACTCGTTAATATCGTTGTGAAATAAGGTAGGAATCCTTCAGAGTAGAATCTGGAGGATTTTTTGAATCTTCTTATGAAAGTATGGTATACTATGGGCAACTATAAAGTTTGAAAAGTGAAGAGATCTAGGTgtggtccggtctcgtaag
TCTGTATCGTGC	Streptococcus_46757	Streptococcus_46757_r5	Citrate	1	47708.3512	5	gtctgactgctgcgagtcAACAGTTTCCCAAACTGTTTGAGCCAACTAAACTCGTTAATATCGTTGTGAAATAAGGTAGGAATCCTTCAGAGTAGAATCTGGAGGATTTTTTGAATCTTCTTATGAAAGTATGGTATACTATGGGCAACTATAAAGTTTGAAAAGTGATCTGTATCGTGCgtggtccggtctcgtaag
GGACATGTCTTG	Escherichia_46856	Escherichia_46856_r1	Citrate	1	51795.228	1	gtctgactgctgcgagtcTCAGGTTGAAGTTGTGTATATCGGCTAAACTTAGGTTTAACAGAATGTAATGCCATGACTGCTTAGATGTAATGTGTTTGTCATTGCTTACTTTTTGGCGTTATATGATGGATAATGCCGGGATACAGAGAGACCCGACTCTTTTAATCTGGACATGTCTTGgtggtccggtctcgtaag
AGAACGAGCTCA	Escherichia_46856	Escherichia_46856_r2	Citrate	1	35627.57369	2	gtctgactgctgcgagtcTCAGGTTGAAGTTGTGTATATCGGCTAAACTTAGGTTTAACAGAATGTAATGCCATGACTGCTTAGATGTAATGTGTTTGTCATTGCTTACTTTTTGGCGTTATATGATGGATAATGCCGGGATACAGAGAGACCCGACTCTTTTAATCTAGAACGAGCTCAgtggtccggtctcgtaag
TTACCGTGTTCG	Escherichia_46856	Escherichia_46856_r3	Citrate	1	33162.0657	3	gtctgactgctgcgagtcTCAGGTTGAAGTTGTGTATATCGGCTAAACTTAGGTTTAACAGAATGTAATGCCATGACTGCTTAGATGTAATGTGTTTGTCATTGCTTACTTTTTGGCGTTATATGATGGATAATGCCGGGATACAGAGAGACCCGACTCTTTTAATCTTTACCGTGTTCGgtggtccggtctcgtaag
CGTCGATTACTC	Escherichia_46856	Escherichia_46856_r4	Citrate	1	51165.04539	4	gtctgactgctgcgagtcTCAGGTTGAAGTTGTGTATATCGGCTAAACTTAGGTTTAACAGAATGTAATGCCATGACTGCTTAGATGTAATGTGTTTGTCATTGCTTACTTTTTGGCGTTATATGATGGATAATGCCGGGATACAGAGAGACCCGACTCTTTTAATCTCGTCGATTACTCgtggtccggtctcgtaag
TTGTTGACCTTG	Escherichia_46856	Escherichia_46856_r5	Citrate	1	45293.39239	5	gtctgactgctgcgagtcTCAGGTTGAAGTTGTGTATATCGGCTAAACTTAGGTTTAACAGAATGTAATGCCATGACTGCTTAGATGTAATGTGTTTGTCATTGCTTACTTTTTGGCGTTATATGATGGATAATGCCGGGATACAGAGAGACCCGACTCTTTTAATCTTTGTTGACCTTGgtggtccggtctcgtaag
GAGACCTTTGGA	Bacillus_47128	Bacillus_47128_r1	Citrate	1	89367.82327	1	gtctgactgctgcgagtcAGCGTCATTTTACTTGCGATTTGGACTTATGTTAAAATATAAAAGTAAAATTTAGAGATGATATAAAAACATTCGGTGCAAAGCATGTTGCAGCGATGAACAAAAGAGCAGTCGTTTATGCTGCTCTTTTCTATTCGTATGTTCAGGATGGAGACCTTTGGAgtggtccggtctcgtaag
AACAGCGGGTAT	Bacillus_47128	Bacillus_47128_r2	Citrate	1	72545.25594	2	gtctgactgctgcgagtcAGCGTCATTTTACTTGCGATTTGGACTTATGTTAAAATATAAAAGTAAAATTTAGAGATGATATAAAAACATTCGGTGCAAAGCATGTTGCAGCGATGAACAAAAGAGCAGTCGTTTATGCTGCTCTTTTCTATTCGTATGTTCAGGATGAACAGCGGGTATgtggtccggtctcgtaag
AGAAACGCCAGT	Bacillus_47128	Bacillus_47128_r3	Citrate	1	42965.29965	3	gtctgactgctgcgagtcAGCGTCATTTTACTTGCGATTTGGACTTATGTTAAAATATAAAAGTAAAATTTAGAGATGATATAAAAACATTCGGTGCAAAGCATGTTGCAGCGATGAACAAAAGAGCAGTCGTTTATGCTGCTCTTTTCTATTCGTATGTTCAGGATGAGAAACGCCAGTgtggtccggtctcgtaag
AAAGTGGTAGGG	Bacillus_47128	Bacillus_47128_r4	Citrate	1	NA	4	gtctgactgctgcgagtcAGCGTCATTTTACTTGCGATTTGGACTTATGTTAAAATATAAAAGTAAAATTTAGAGATGATATAAAAACATTCGGTGCAAAGCATGTTGCAGCGATGAACAAAAGAGCAGTCGTTTATGCTGCTCTTTTCTATTCGTATGTTCAGGATGAAAGTGGTAGGGgtggtccggtctcgtaag
AAGAACCGTTTC	Bacillus_47128	Bacillus_47128_r5	Citrate	1	50859.73682	5	gtctgactgctgcgagtcAGCGTCATTTTACTTGCGATTTGGACTTATGTTAAAATATAAAAGTAAAATTTAGAGATGATATAAAAACATTCGGTGCAAAGCATGTTGCAGCGATGAACAAAAGAGCAGTCGTTTATGCTGCTCTTTTCTATTCGTATGTTCAGGATGAAGAACCGTTTCgtggtccggtctcgtaag
ACGATGAGTGCA	Bacillus_47331	Bacillus_47331_r1	Citrate	1	54145.0055	1	gtctgactgctgcgagtcCCTTTTTTGCGGGGAAAATTGCCTGAATCTGGGCAGCTTAAGCCGTAAGAAGCTTTGTCCCTCTGCCGCTTTATTCAATTAATACGTTATTTGGCTGTTATTTACTTACAGTATGCTAAATGCTATACTCTCGATTGGTAATGAATCGTGACGATGAGTGCAgtggtccggtctcgtaag
TTTGCCTTGAGT	Bacillus_47331	Bacillus_47331_r2	Citrate	1	99647.15176	2	gtctgactgctgcgagtcCCTTTTTTGCGGGGAAAATTGCCTGAATCTGGGCAGCTTAAGCCGTAAGAAGCTTTGTCCCTCTGCCGCTTTATTCAATTAATACGTTATTTGGCTGTTATTTACTTACAGTATGCTAAATGCTATACTCTCGATTGGTAATGAATCGTGTTTGCCTTGAGTgtggtccggtctcgtaag
CATCCCAGGTCA	Bacillus_47331	Bacillus_47331_r3	Citrate	1	105724.2684	3	gtctgactgctgcgagtcCCTTTTTTGCGGGGAAAATTGCCTGAATCTGGGCAGCTTAAGCCGTAAGAAGCTTTGTCCCTCTGCCGCTTTATTCAATTAATACGTTATTTGGCTGTTATTTACTTACAGTATGCTAAATGCTATACTCTCGATTGGTAATGAATCGTGCATCCCAGGTCAgtggtccggtctcgtaag
CAAGAAAGTGAC	Bacillus_47331	Bacillus_47331_r4	Citrate	1	106805.6155	4	gtctgactgctgcgagtcCCTTTTTTGCGGGGAAAATTGCCTGAATCTGGGCAGCTTAAGCCGTAAGAAGCTTTGTCCCTCTGCCGCTTTATTCAATTAATACGTTATTTGGCTGTTATTTACTTACAGTATGCTAAATGCTATACTCTCGATTGGTAATGAATCGTGCAAGAAAGTGACgtggtccggtctcgtaag
GTACTTCTGCGC	Bacillus_47331	Bacillus_47331_r5	Citrate	1	75391.04513	5	gtctgactgctgcgagtcCCTTTTTTGCGGGGAAAATTGCCTGAATCTGGGCAGCTTAAGCCGTAAGAAGCTTTGTCCCTCTGCCGCTTTATTCAATTAATACGTTATTTGGCTGTTATTTACTTACAGTATGCTAAATGCTATACTCTCGATTGGTAATGAATCGTGGTACTTCTGCGCgtggtccggtctcgtaag
GGCTGCGTTGAT	Pseudomonas_47445	Pseudomonas_47445_r1	Citrate	1	170.507793	1	gtctgactgctgcgagtcGCTATTGCAGGCCTCTAGATCAGGCTTTCTGCAAAGCCTGCAATGCATTGACCCACCAAAAAAGAACACAACAAGGGGGCAGTCATGAGGGAACAGTTACGTACGTCAGCCAGGCGTGGTGCCTGGCCATGGGCAGCCAGCGCGATGCTGGGCTGCGTTGATgtggtccggtctcgtaag
GAAACAGCTGAT	Pseudomonas_47445	Pseudomonas_47445_r2	Citrate	1	14.35801818	2	gtctgactgctgcgagtcGCTATTGCAGGCCTCTAGATCAGGCTTTCTGCAAAGCCTGCAATGCATTGACCCACCAAAAAAGAACACAACAAGGGGGCAGTCATGAGGGAACAGTTACGTACGTCAGCCAGGCGTGGTGCCTGGCCATGGGCAGCCAGCGCGATGCTGGAAACAGCTGATgtggtccggtctcgtaag
CTGAAACTGCCT	Pseudomonas_47445	Pseudomonas_47445_r3	Citrate	1	1324.176448	3	gtctgactgctgcgagtcGCTATTGCAGGCCTCTAGATCAGGCTTTCTGCAAAGCCTGCAATGCATTGACCCACCAAAAAAGAACACAACAAGGGGGCAGTCATGAGGGAACAGTTACGTACGTCAGCCAGGCGTGGTGCCTGGCCATGGGCAGCCAGCGCGATGCTGCTGAAACTGCCTgtggtccggtctcgtaag
AGACAATGCTGC	Pseudomonas_47445	Pseudomonas_47445_r4	Citrate	1	NA	4	gtctgactgctgcgagtcGCTATTGCAGGCCTCTAGATCAGGCTTTCTGCAAAGCCTGCAATGCATTGACCCACCAAAAAAGAACACAACAAGGGGGCAGTCATGAGGGAACAGTTACGTACGTCAGCCAGGCGTGGTGCCTGGCCATGGGCAGCCAGCGCGATGCTGAGACAATGCTGCgtggtccggtctcgtaag
CAGCATGTCCTC	Pseudomonas_47445	Pseudomonas_47445_r5	Citrate	1	8.905172105	5	gtctgactgctgcgagtcGCTATTGCAGGCCTCTAGATCAGGCTTTCTGCAAAGCCTGCAATGCATTGACCCACCAAAAAAGAACACAACAAGGGGGCAGTCATGAGGGAACAGTTACGTACGTCAGCCAGGCGTGGTGCCTGGCCATGGGCAGCCAGCGCGATGCTGCAGCATGTCCTCgtggtccggtctcgtaag
CAGAGAGATCTG	Streptococcus_47613	Streptococcus_47613_r1	Citrate	1	229994.1141	1	gtctgactgctgcgagtcTTGTACTATTTTTCCGAAAGGGCTTGATTTTTTAGTGAAAACGTTTTAAAATAGAAACGTTCTTGAATTTCGTTTAAGTGAAAAAGAATTGCCAAAATTTAGTTTTGGAAGGAGATTATTCTTCTTCATTTCAACGAAAAATATTTTAAACAGAGAGATCTGgtggtccggtctcgtaag
CTGTTGCTTGCC	Streptococcus_47613	Streptococcus_47613_r2	Citrate	1	250988.9588	2	gtctgactgctgcgagtcTTGTACTATTTTTCCGAAAGGGCTTGATTTTTTAGTGAAAACGTTTTAAAATAGAAACGTTCTTGAATTTCGTTTAAGTGAAAAAGAATTGCCAAAATTTAGTTTTGGAAGGAGATTATTCTTCTTCATTTCAACGAAAAATATTTTAAACTGTTGCTTGCCgtggtccggtctcgtaag
ATGCAGTGCTTA	Streptococcus_47613	Streptococcus_47613_r3	Citrate	1	139274.5298	3	gtctgactgctgcgagtcTTGTACTATTTTTCCGAAAGGGCTTGATTTTTTAGTGAAAACGTTTTAAAATAGAAACGTTCTTGAATTTCGTTTAAGTGAAAAAGAATTGCCAAAATTTAGTTTTGGAAGGAGATTATTCTTCTTCATTTCAACGAAAAATATTTTAAAATGCAGTGCTTAgtggtccggtctcgtaag
GGCTCATCAAGG	Streptococcus_47613	Streptococcus_47613_r4	Citrate	1	111980.0011	4	gtctgactgctgcgagtcTTGTACTATTTTTCCGAAAGGGCTTGATTTTTTAGTGAAAACGTTTTAAAATAGAAACGTTCTTGAATTTCGTTTAAGTGAAAAAGAATTGCCAAAATTTAGTTTTGGAAGGAGATTATTCTTCTTCATTTCAACGAAAAATATTTTAAAGGCTCATCAAGGgtggtccggtctcgtaag
GTCGAAAGTAAG	Streptococcus_47613	Streptococcus_47613_r5	Citrate	1	65942.39468	5	gtctgactgctgcgagtcTTGTACTATTTTTCCGAAAGGGCTTGATTTTTTAGTGAAAACGTTTTAAAATAGAAACGTTCTTGAATTTCGTTTAAGTGAAAAAGAATTGCCAAAATTTAGTTTTGGAAGGAGATTATTCTTCTTCATTTCAACGAAAAATATTTTAAAGTCGAAAGTAAGgtggtccggtctcgtaag
AATACTCCTGCT	Bacillus_47624	Bacillus_47624_r1	Citrate	1	123869.7695	1	gtctgactgctgcgagtcGGGTCTTACTGCCCGTTAAAGCGGGATAAAGTAATGAGAAGCAGATACAAGATGTATCTGCTTTTTTATATTGAATTCGTGTCGTTAAGTCCATATAATTTCATTCGCCGCACTTTAATATTTCGAATTATGGTACAATTCGAATAAGGAAATACTCCTGCTgtggtccggtctcgtaag
TTGCAGTCAGTG	Bacillus_47624	Bacillus_47624_r2	Citrate	1	228605.1604	2	gtctgactgctgcgagtcGGGTCTTACTGCCCGTTAAAGCGGGATAAAGTAATGAGAAGCAGATACAAGATGTATCTGCTTTTTTATATTGAATTCGTGTCGTTAAGTCCATATAATTTCATTCGCCGCACTTTAATATTTCGAATTATGGTACAATTCGAATAAGGATTGCAGTCAGTGgtggtccggtctcgtaag
AAGAGGCTGATA	Bacillus_47624	Bacillus_47624_r3	Citrate	1	528226.2586	3	gtctgactgctgcgagtcGGGTCTTACTGCCCGTTAAAGCGGGATAAAGTAATGAGAAGCAGATACAAGATGTATCTGCTTTTTTATATTGAATTCGTGTCGTTAAGTCCATATAATTTCATTCGCCGCACTTTAATATTTCGAATTATGGTACAATTCGAATAAGGAAAGAGGCTGATAgtggtccggtctcgtaag
ATTGACCGGTGC	Bacillus_47624	Bacillus_47624_r4	Citrate	1	615899.1816	4	gtctgactgctgcgagtcGGGTCTTACTGCCCGTTAAAGCGGGATAAAGTAATGAGAAGCAGATACAAGATGTATCTGCTTTTTTATATTGAATTCGTGTCGTTAAGTCCATATAATTTCATTCGCCGCACTTTAATATTTCGAATTATGGTACAATTCGAATAAGGAATTGACCGGTGCgtggtccggtctcgtaag
GCGTATTGGAGC	Bacillus_47624	Bacillus_47624_r5	Citrate	1	534337.5722	5	gtctgactgctgcgagtcGGGTCTTACTGCCCGTTAAAGCGGGATAAAGTAATGAGAAGCAGATACAAGATGTATCTGCTTTTTTATATTGAATTCGTGTCGTTAAGTCCATATAATTTCATTCGCCGCACTTTAATATTTCGAATTATGGTACAATTCGAATAAGGAGCGTATTGGAGCgtggtccggtctcgtaag
TCTGTCAGGCTA	Streptococcus_47778	Streptococcus_47778_r1	Citrate	1	NA	1	gtctgactgctgcgagtcACGAATCGTTCAGGACAGTCAAATCGATTTCTAACAATGTTTTAGAAGTAGAGGTGTACTATTCTAGTTTCAATCTACTATAAACTTTTATGAAATACAGAAAACGCTTCCTAAAACCTAAAGTTTGTGATATAATTATCAAGAAAAAAGTCTGTCAGGCTAgtggtccggtctcgtaag
AGCTTCTGGGTC	Streptococcus_47778	Streptococcus_47778_r2	Citrate	1	98772.97457	2	gtctgactgctgcgagtcACGAATCGTTCAGGACAGTCAAATCGATTTCTAACAATGTTTTAGAAGTAGAGGTGTACTATTCTAGTTTCAATCTACTATAAACTTTTATGAAATACAGAAAACGCTTCCTAAAACCTAAAGTTTGTGATATAATTATCAAGAAAAAAGAGCTTCTGGGTCgtggtccggtctcgtaag
GGATTAGACATC	Streptococcus_47778	Streptococcus_47778_r3	Citrate	1	46784.43739	3	gtctgactgctgcgagtcACGAATCGTTCAGGACAGTCAAATCGATTTCTAACAATGTTTTAGAAGTAGAGGTGTACTATTCTAGTTTCAATCTACTATAAACTTTTATGAAATACAGAAAACGCTTCCTAAAACCTAAAGTTTGTGATATAATTATCAAGAAAAAAGGGATTAGACATCgtggtccggtctcgtaag
TCAACGCTCGCT	Streptococcus_47778	Streptococcus_47778_r4	Citrate	1	70892.74442	4	gtctgactgctgcgagtcACGAATCGTTCAGGACAGTCAAATCGATTTCTAACAATGTTTTAGAAGTAGAGGTGTACTATTCTAGTTTCAATCTACTATAAACTTTTATGAAATACAGAAAACGCTTCCTAAAACCTAAAGTTTGTGATATAATTATCAAGAAAAAAGTCAACGCTCGCTgtggtccggtctcgtaag
GTGCGATTCATA	Streptococcus_47778	Streptococcus_47778_r5	Citrate	1	91.67947676	5	gtctgactgctgcgagtcACGAATCGTTCAGGACAGTCAAATCGATTTCTAACAATGTTTTAGAAGTAGAGGTGTACTATTCTAGTTTCAATCTACTATAAACTTTTATGAAATACAGAAAACGCTTCCTAAAACCTAAAGTTTGTGATATAATTATCAAGAAAAAAGGTGCGATTCATAgtggtccggtctcgtaag
AAGGCCTGGTTA	Salmonella_47989	Salmonella_47989_r1	Citrate	1	248.5532481	1	gtctgactgctgcgagtcAAACAACAAACTCATCTAACCAATTGATTCATAACCAAAATAAATATTAAATCTTGTCTGTACTATTAAAGTGATAGGTAAATTCAAAAAAGCGAAGTTAAAAACCGGTGCTATACTTATTTTCGTTAATTACCTGGGACACAAACATCAAAGGCCTGGTTAgtggtccggtctcgtaag
CTTTCACCATGC	Salmonella_47989	Salmonella_47989_r2	Citrate	1	486.2998332	2	gtctgactgctgcgagtcAAACAACAAACTCATCTAACCAATTGATTCATAACCAAAATAAATATTAAATCTTGTCTGTACTATTAAAGTGATAGGTAAATTCAAAAAAGCGAAGTTAAAAACCGGTGCTATACTTATTTTCGTTAATTACCTGGGACACAAACATCACTTTCACCATGCgtggtccggtctcgtaag
CAATTGTCCGTC	Salmonella_47989	Salmonella_47989_r4	Citrate	1	138.0851378	4	gtctgactgctgcgagtcAAACAACAAACTCATCTAACCAATTGATTCATAACCAAAATAAATATTAAATCTTGTCTGTACTATTAAAGTGATAGGTAAATTCAAAAAAGCGAAGTTAAAAACCGGTGCTATACTTATTTTCGTTAATTACCTGGGACACAAACATCACAATTGTCCGTCgtggtccggtctcgtaag
TGCTTTGCCGAA	Salmonella_47989	Salmonella_47989_r5	Citrate	1	6249.49813	5	gtctgactgctgcgagtcAAACAACAAACTCATCTAACCAATTGATTCATAACCAAAATAAATATTAAATCTTGTCTGTACTATTAAAGTGATAGGTAAATTCAAAAAAGCGAAGTTAAAAACCGGTGCTATACTTATTTTCGTTAATTACCTGGGACACAAACATCATGCTTTGCCGAAgtggtccggtctcgtaag
GCTAGCCTACAG	Pseudomonas_48469	Pseudomonas_48469_r1	Citrate	1	128.5620249	1	gtctgactgctgcgagtcTCGTTATTGATATTTAAATATTTAAATCAATGTCATTAAGCTATATCGCATCGGGCTACCGGAACATTAATCAGACACCGTAATGATCGCCACCGTCCGCCGCACGGATCGCTCGTTGTAACCAGAACAGAGTTTCTGGATCAGGGATTTGCTAGCCTACAGgtggtccggtctcgtaag
TCGTTGATGACC	Pseudomonas_48469	Pseudomonas_48469_r2	Citrate	1	7365.479939	2	gtctgactgctgcgagtcTCGTTATTGATATTTAAATATTTAAATCAATGTCATTAAGCTATATCGCATCGGGCTACCGGAACATTAATCAGACACCGTAATGATCGCCACCGTCCGCCGCACGGATCGCTCGTTGTAACCAGAACAGAGTTTCTGGATCAGGGATTTTCGTTGATGACCgtggtccggtctcgtaag
CAGAAACAACGG	Pseudomonas_48469	Pseudomonas_48469_r3	Citrate	1	70.79048205	3	gtctgactgctgcgagtcTCGTTATTGATATTTAAATATTTAAATCAATGTCATTAAGCTATATCGCATCGGGCTACCGGAACATTAATCAGACACCGTAATGATCGCCACCGTCCGCCGCACGGATCGCTCGTTGTAACCAGAACAGAGTTTCTGGATCAGGGATTTCAGAAACAACGGgtggtccggtctcgtaag
TCTACGTGGGAT	Pseudomonas_48469	Pseudomonas_48469_r4	Citrate	1	125.6729906	4	gtctgactgctgcgagtcTCGTTATTGATATTTAAATATTTAAATCAATGTCATTAAGCTATATCGCATCGGGCTACCGGAACATTAATCAGACACCGTAATGATCGCCACCGTCCGCCGCACGGATCGCTCGTTGTAACCAGAACAGAGTTTCTGGATCAGGGATTTTCTACGTGGGATgtggtccggtctcgtaag
GTCAGTCGATTG	Pseudomonas_48469	Pseudomonas_48469_r5	Citrate	1	90.93411516	5	gtctgactgctgcgagtcTCGTTATTGATATTTAAATATTTAAATCAATGTCATTAAGCTATATCGCATCGGGCTACCGGAACATTAATCAGACACCGTAATGATCGCCACCGTCCGCCGCACGGATCGCTCGTTGTAACCAGAACAGAGTTTCTGGATCAGGGATTTGTCAGTCGATTGgtggtccggtctcgtaag
AGCCCGTTTATG	Streptococcus_48511	Streptococcus_48511_r1	Citrate	1	164567.9292	1	gtctgactgctgcgagtcATAATAATGCACTTTAAATGAGACTATCTGGGAGCAAAAGAAAACCTTGATTTTTGCTTTTTAAGGTTCTCTTTTGCTCTCCTTCTTTTTTGACAAACTGACCACACTATTATATAATGATATGGTCAGTTGGTTTTTAATTATGATTAGAGCCCGTTTATGgtggtccggtctcgtaag
TGCCACATTGAG	Streptococcus_48511	Streptococcus_48511_r2	Citrate	1	149761.1215	2	gtctgactgctgcgagtcATAATAATGCACTTTAAATGAGACTATCTGGGAGCAAAAGAAAACCTTGATTTTTGCTTTTTAAGGTTCTCTTTTGCTCTCCTTCTTTTTTGACAAACTGACCACACTATTATATAATGATATGGTCAGTTGGTTTTTAATTATGATTAGTGCCACATTGAGgtggtccggtctcgtaag
ATTGGCGCTATC	Streptococcus_48511	Streptococcus_48511_r3	Citrate	1	109800.2102	3	gtctgactgctgcgagtcATAATAATGCACTTTAAATGAGACTATCTGGGAGCAAAAGAAAACCTTGATTTTTGCTTTTTAAGGTTCTCTTTTGCTCTCCTTCTTTTTTGACAAACTGACCACACTATTATATAATGATATGGTCAGTTGGTTTTTAATTATGATTAGATTGGCGCTATCgtggtccggtctcgtaag
ACCCAAGACTGG	Streptococcus_48511	Streptococcus_48511_r4	Citrate	1	117368.6234	4	gtctgactgctgcgagtcATAATAATGCACTTTAAATGAGACTATCTGGGAGCAAAAGAAAACCTTGATTTTTGCTTTTTAAGGTTCTCTTTTGCTCTCCTTCTTTTTTGACAAACTGACCACACTATTATATAATGATATGGTCAGTTGGTTTTTAATTATGATTAGACCCAAGACTGGgtggtccggtctcgtaag
TCATGGAAGTGG	Streptococcus_48511	Streptococcus_48511_r5	Citrate	1	102272.4887	5	gtctgactgctgcgagtcATAATAATGCACTTTAAATGAGACTATCTGGGAGCAAAAGAAAACCTTGATTTTTGCTTTTTAAGGTTCTCTTTTGCTCTCCTTCTTTTTTGACAAACTGACCACACTATTATATAATGATATGGTCAGTTGGTTTTTAATTATGATTAGTCATGGAAGTGGgtggtccggtctcgtaag
GAATGGCTAGAC	Lactococcus_48764	Lactococcus_48764_r1	Citrate	1	224914.0034	1	gtctgactgctgcgagtcATAGAGTCACAAAAATCGATGTATACAGTCACAAAAATCGATGTACACAGTACGACTTTTGTATTTGTGTACTGTATATAGTATAATAAAAGCATAGAGAAAACTCACTATGAAATGACTTTCTCTATGCTACTACTAAAACACGCAAAGGAATGGCTAGACgtggtccggtctcgtaag
ACCACCAACTCA	Lactococcus_48764	Lactococcus_48764_r2	Citrate	1	NA	2	gtctgactgctgcgagtcATAGAGTCACAAAAATCGATGTATACAGTCACAAAAATCGATGTACACAGTACGACTTTTGTATTTGTGTACTGTATATAGTATAATAAAAGCATAGAGAAAACTCACTATGAAATGACTTTCTCTATGCTACTACTAAAACACGCAAAGACCACCAACTCAgtggtccggtctcgtaag
TTCCGACACCAA	Lactococcus_48764	Lactococcus_48764_r3	Citrate	1	190956.8873	3	gtctgactgctgcgagtcATAGAGTCACAAAAATCGATGTATACAGTCACAAAAATCGATGTACACAGTACGACTTTTGTATTTGTGTACTGTATATAGTATAATAAAAGCATAGAGAAAACTCACTATGAAATGACTTTCTCTATGCTACTACTAAAACACGCAAAGTTCCGACACCAAgtggtccggtctcgtaag
AAGGACACATCC	Lactococcus_48764	Lactococcus_48764_r4	Citrate	1	NA	4	gtctgactgctgcgagtcATAGAGTCACAAAAATCGATGTATACAGTCACAAAAATCGATGTACACAGTACGACTTTTGTATTTGTGTACTGTATATAGTATAATAAAAGCATAGAGAAAACTCACTATGAAATGACTTTCTCTATGCTACTACTAAAACACGCAAAGAAGGACACATCCgtggtccggtctcgtaag
ACCACGCGCAAT	Lactococcus_48764	Lactococcus_48764_r5	Citrate	1	189487.9882	5	gtctgactgctgcgagtcATAGAGTCACAAAAATCGATGTATACAGTCACAAAAATCGATGTACACAGTACGACTTTTGTATTTGTGTACTGTATATAGTATAATAAAAGCATAGAGAAAACTCACTATGAAATGACTTTCTCTATGCTACTACTAAAACACGCAAAGACCACGCGCAATgtggtccggtctcgtaag
GATACGTCTAGG	Spiroplasma_49402	Spiroplasma_49402_r1	Citrate	1	NA	1	gtctgactgctgcgagtcACACTAGCAACGAACTAGCGTTTCCACAGACAATTTTAACATATTTCTTGGTGGTATTTTTGTGATACCATTGTGAAATATGTTAGAAATTGTTTTGTGGGAATAGTGCTGTGGTGCTATTCCTATTTTTTATGAGAATATCAATTTTAGGATACGTCTAGGgtggtccggtctcgtaag
TCTTGGTGTGAG	Spiroplasma_49402	Spiroplasma_49402_r2	Citrate	1	34610.93583	2	gtctgactgctgcgagtcACACTAGCAACGAACTAGCGTTTCCACAGACAATTTTAACATATTTCTTGGTGGTATTTTTGTGATACCATTGTGAAATATGTTAGAAATTGTTTTGTGGGAATAGTGCTGTGGTGCTATTCCTATTTTTTATGAGAATATCAATTTTAGTCTTGGTGTGAGgtggtccggtctcgtaag
CTCCACTCTATA	Spiroplasma_49402	Spiroplasma_49402_r3	Citrate	1	69261.35522	3	gtctgactgctgcgagtcACACTAGCAACGAACTAGCGTTTCCACAGACAATTTTAACATATTTCTTGGTGGTATTTTTGTGATACCATTGTGAAATATGTTAGAAATTGTTTTGTGGGAATAGTGCTGTGGTGCTATTCCTATTTTTTATGAGAATATCAATTTTAGCTCCACTCTATAgtggtccggtctcgtaag
CAGGCATGTTGG	Spiroplasma_49402	Spiroplasma_49402_r4	Citrate	1	59005.67818	4	gtctgactgctgcgagtcACACTAGCAACGAACTAGCGTTTCCACAGACAATTTTAACATATTTCTTGGTGGTATTTTTGTGATACCATTGTGAAATATGTTAGAAATTGTTTTGTGGGAATAGTGCTGTGGTGCTATTCCTATTTTTTATGAGAATATCAATTTTAGCAGGCATGTTGGgtggtccggtctcgtaag
TTGGAAGGCCAT	Spiroplasma_49402	Spiroplasma_49402_r5	Citrate	1	NA	5	gtctgactgctgcgagtcACACTAGCAACGAACTAGCGTTTCCACAGACAATTTTAACATATTTCTTGGTGGTATTTTTGTGATACCATTGTGAAATATGTTAGAAATTGTTTTGTGGGAATAGTGCTGTGGTGCTATTCCTATTTTTTATGAGAATATCAATTTTAGTTGGAAGGCCATgtggtccggtctcgtaag
ATAGCGTACCTT	Salmonella_49611	Salmonella_49611_r1	Citrate	1	8177.78194	1	gtctgactgctgcgagtcTCAACTTCGTCATATCGGCAAACCGACTGCCAGCATTCTATTTTCCAGTTCGACTGGTCTCAGATATTTATTCATACTGGTTAAAAATTGTCGTTTTGGTTTGATTAACGTTTACCTACGTATAATCGCAGCAATTGGAGTTAACTCAGTATAGCGTACCTTgtggtccggtctcgtaag
TGGTCAGAGTCA	Salmonella_49611	Salmonella_49611_r2	Citrate	1	21.06383458	2	gtctgactgctgcgagtcTCAACTTCGTCATATCGGCAAACCGACTGCCAGCATTCTATTTTCCAGTTCGACTGGTCTCAGATATTTATTCATACTGGTTAAAAATTGTCGTTTTGGTTTGATTAACGTTTACCTACGTATAATCGCAGCAATTGGAGTTAACTCAGTTGGTCAGAGTCAgtggtccggtctcgtaag
GTGCAACTTCAG	Salmonella_49611	Salmonella_49611_r3	Citrate	1	13573.75072	3	gtctgactgctgcgagtcTCAACTTCGTCATATCGGCAAACCGACTGCCAGCATTCTATTTTCCAGTTCGACTGGTCTCAGATATTTATTCATACTGGTTAAAAATTGTCGTTTTGGTTTGATTAACGTTTACCTACGTATAATCGCAGCAATTGGAGTTAACTCAGTGTGCAACTTCAGgtggtccggtctcgtaag
CTCATCAGATGG	Salmonella_49611	Salmonella_49611_r4	Citrate	1	4078.062339	4	gtctgactgctgcgagtcTCAACTTCGTCATATCGGCAAACCGACTGCCAGCATTCTATTTTCCAGTTCGACTGGTCTCAGATATTTATTCATACTGGTTAAAAATTGTCGTTTTGGTTTGATTAACGTTTACCTACGTATAATCGCAGCAATTGGAGTTAACTCAGTCTCATCAGATGGgtggtccggtctcgtaag
ACACGTAGGTGG	Salmonella_49611	Salmonella_49611_r5	Citrate	1	27.82312479	5	gtctgactgctgcgagtcTCAACTTCGTCATATCGGCAAACCGACTGCCAGCATTCTATTTTCCAGTTCGACTGGTCTCAGATATTTATTCATACTGGTTAAAAATTGTCGTTTTGGTTTGATTAACGTTTACCTACGTATAATCGCAGCAATTGGAGTTAACTCAGTACACGTAGGTGGgtggtccggtctcgtaag
CTTTCAGATACC	Klebsiella_49839	Klebsiella_49839_r1	Citrate	1	127370.3894	1	gtctgactgctgcgagtcGCCCAATTGTTGGGCACGCAATATTTTTAAAAAGTCCGCTTCTGGCACAAAGCGGACAGTGATCACCGTTCTTACGACTACTTTCTGACTTACTTCGTGACTTGCCCTAAGCATGTTGTAGTGCGATACTTGTAATGACATTTGTAATTACTTTCAGATACCgtggtccggtctcgtaag
CTAACGAGGGTA	Klebsiella_49839	Klebsiella_49839_r2	Citrate	1	160773.3793	2	gtctgactgctgcgagtcGCCCAATTGTTGGGCACGCAATATTTTTAAAAAGTCCGCTTCTGGCACAAAGCGGACAGTGATCACCGTTCTTACGACTACTTTCTGACTTACTTCGTGACTTGCCCTAAGCATGTTGTAGTGCGATACTTGTAATGACATTTGTAATTACTAACGAGGGTAgtggtccggtctcgtaag
AGTCACCTCTAT	Klebsiella_49839	Klebsiella_49839_r3	Citrate	1	NA	3	gtctgactgctgcgagtcGCCCAATTGTTGGGCACGCAATATTTTTAAAAAGTCCGCTTCTGGCACAAAGCGGACAGTGATCACCGTTCTTACGACTACTTTCTGACTTACTTCGTGACTTGCCCTAAGCATGTTGTAGTGCGATACTTGTAATGACATTTGTAATTAAGTCACCTCTATgtggtccggtctcgtaag
CTCCGATACTAC	Klebsiella_49839	Klebsiella_49839_r4	Citrate	1	66369.88602	4	gtctgactgctgcgagtcGCCCAATTGTTGGGCACGCAATATTTTTAAAAAGTCCGCTTCTGGCACAAAGCGGACAGTGATCACCGTTCTTACGACTACTTTCTGACTTACTTCGTGACTTGCCCTAAGCATGTTGTAGTGCGATACTTGTAATGACATTTGTAATTACTCCGATACTACgtggtccggtctcgtaag
GTGAAACCTGAC	Klebsiella_49839	Klebsiella_49839_r5	Citrate	1	129298.5189	5	gtctgactgctgcgagtcGCCCAATTGTTGGGCACGCAATATTTTTAAAAAGTCCGCTTCTGGCACAAAGCGGACAGTGATCACCGTTCTTACGACTACTTTCTGACTTACTTCGTGACTTGCCCTAAGCATGTTGTAGTGCGATACTTGTAATGACATTTGTAATTAGTGAAACCTGACgtggtccggtctcgtaag
GGACCGTTCATA	Escherichia_50113	Escherichia_50113_r1	Citrate	1	37041.92824	1	gtctgactgctgcgagtcGTTAATGTCATGATAATAATGGTTTCTTAGACGTCAGGTGGCACTTTTCGGGGAAATGTGCGCGGAACCCCTATTTGTTTATTTTTCTAAATACATTCAAATATGTATCCGCTCATGAGACAATAACCCTGATAAATGCTTCAATAATATGGACCGTTCATAgtggtccggtctcgtaag
GAATGCAGATGG	Escherichia_50113	Escherichia_50113_r2	Citrate	1	29098.19235	2	gtctgactgctgcgagtcGTTAATGTCATGATAATAATGGTTTCTTAGACGTCAGGTGGCACTTTTCGGGGAAATGTGCGCGGAACCCCTATTTGTTTATTTTTCTAAATACATTCAAATATGTATCCGCTCATGAGACAATAACCCTGATAAATGCTTCAATAATATGAATGCAGATGGgtggtccggtctcgtaag
GTTAAGGGCCTA	Escherichia_50113	Escherichia_50113_r3	Citrate	1	31658.64185	3	gtctgactgctgcgagtcGTTAATGTCATGATAATAATGGTTTCTTAGACGTCAGGTGGCACTTTTCGGGGAAATGTGCGCGGAACCCCTATTTGTTTATTTTTCTAAATACATTCAAATATGTATCCGCTCATGAGACAATAACCCTGATAAATGCTTCAATAATATGTTAAGGGCCTAgtggtccggtctcgtaag
AATCCATGCGTA	Escherichia_50113	Escherichia_50113_r4	Citrate	1	50.15648504	4	gtctgactgctgcgagtcGTTAATGTCATGATAATAATGGTTTCTTAGACGTCAGGTGGCACTTTTCGGGGAAATGTGCGCGGAACCCCTATTTGTTTATTTTTCTAAATACATTCAAATATGTATCCGCTCATGAGACAATAACCCTGATAAATGCTTCAATAATATAATCCATGCGTAgtggtccggtctcgtaag
TGCCTATCCATG	Escherichia_50113	Escherichia_50113_r5	Citrate	1	16889.80745	5	gtctgactgctgcgagtcGTTAATGTCATGATAATAATGGTTTCTTAGACGTCAGGTGGCACTTTTCGGGGAAATGTGCGCGGAACCCCTATTTGTTTATTTTTCTAAATACATTCAAATATGTATCCGCTCATGAGACAATAACCCTGATAAATGCTTCAATAATATTGCCTATCCATGgtggtccggtctcgtaag
AACAGTGGAGAC	None_50674	None_50674_r1	Citrate	1	8593.059929	1	gtctgactgctgcgagtcTGCTTTGTAAGCAAGTTGGTTTATCAAGTGAAGATATGCAAGTAATGGATATTGGGGATTGTTTAGACTTTATTCAAGAGTGGGTTGATTTCAATAACCCTGATAAAGAGAATAAACGTAAGGCAACACAAGATGATTTCGACTCGTTCTAACAGTGGAGACgtggtccggtctcgtaag
AGAGAGGCTAGA	None_50674	None_50674_r2	Citrate	1	17638.38617	2	gtctgactgctgcgagtcTGCTTTGTAAGCAAGTTGGTTTATCAAGTGAAGATATGCAAGTAATGGATATTGGGGATTGTTTAGACTTTATTCAAGAGTGGGTTGATTTCAATAACCCTGATAAAGAGAATAAACGTAAGGCAACACAAGATGATTTCGACTCGTTCTAGAGAGGCTAGAgtggtccggtctcgtaag
TTAGCCGAGGTC	None_50674	None_50674_r3	Citrate	1	7076.637589	3	gtctgactgctgcgagtcTGCTTTGTAAGCAAGTTGGTTTATCAAGTGAAGATATGCAAGTAATGGATATTGGGGATTGTTTAGACTTTATTCAAGAGTGGGTTGATTTCAATAACCCTGATAAAGAGAATAAACGTAAGGCAACACAAGATGATTTCGACTCGTTCTTTAGCCGAGGTCgtggtccggtctcgtaag
CTTTCTCATGAC	None_50674	None_50674_r4	Citrate	1	10760.91395	4	gtctgactgctgcgagtcTGCTTTGTAAGCAAGTTGGTTTATCAAGTGAAGATATGCAAGTAATGGATATTGGGGATTGTTTAGACTTTATTCAAGAGTGGGTTGATTTCAATAACCCTGATAAAGAGAATAAACGTAAGGCAACACAAGATGATTTCGACTCGTTCTCTTTCTCATGACgtggtccggtctcgtaag
ACGGACGAATGT	None_50674	None_50674_r5	Citrate	1	16342.62931	5	gtctgactgctgcgagtcTGCTTTGTAAGCAAGTTGGTTTATCAAGTGAAGATATGCAAGTAATGGATATTGGGGATTGTTTAGACTTTATTCAAGAGTGGGTTGATTTCAATAACCCTGATAAAGAGAATAAACGTAAGGCAACACAAGATGATTTCGACTCGTTCTACGGACGAATGTgtggtccggtctcgtaag
TTACCAAGACAG	Yuavirus_50867	Yuavirus_50867_r1	Citrate	1	227735.6421	1	gtctgactgctgcgagtcAACCCCCAGCCCCGCTGGGCTTCCCTGCTTACTCCACTTCATACTTCTTCAGCACACGAAGTCGAGCGTTGGGCCCCCGTCCCAAGCGCCCATGATTCTCCGCTCGCCTTCGCCGCCCAGCTGGGCTATACTTTCGGGCGTCACTATGAGTTACCAAGACAGgtggtccggtctcgtaag
TCTATCAAGCGT	Yuavirus_50867	Yuavirus_50867_r2	Citrate	1	59929.27639	2	gtctgactgctgcgagtcAACCCCCAGCCCCGCTGGGCTTCCCTGCTTACTCCACTTCATACTTCTTCAGCACACGAAGTCGAGCGTTGGGCCCCCGTCCCAAGCGCCCATGATTCTCCGCTCGCCTTCGCCGCCCAGCTGGGCTATACTTTCGGGCGTCACTATGAGTCTATCAAGCGTgtggtccggtctcgtaag
GCATTCGACGGA	Yuavirus_50867	Yuavirus_50867_r3	Citrate	1	361465.2711	3	gtctgactgctgcgagtcAACCCCCAGCCCCGCTGGGCTTCCCTGCTTACTCCACTTCATACTTCTTCAGCACACGAAGTCGAGCGTTGGGCCCCCGTCCCAAGCGCCCATGATTCTCCGCTCGCCTTCGCCGCCCAGCTGGGCTATACTTTCGGGCGTCACTATGAGGCATTCGACGGAgtggtccggtctcgtaag
TTTGGGACACAT	Yuavirus_50867	Yuavirus_50867_r4	Citrate	1	NA	4	gtctgactgctgcgagtcAACCCCCAGCCCCGCTGGGCTTCCCTGCTTACTCCACTTCATACTTCTTCAGCACACGAAGTCGAGCGTTGGGCCCCCGTCCCAAGCGCCCATGATTCTCCGCTCGCCTTCGCCGCCCAGCTGGGCTATACTTTCGGGCGTCACTATGAGTTTGGGACACATgtggtccggtctcgtaag
GTGAGCCTATCC	Yuavirus_50867	Yuavirus_50867_r5	Citrate	1	319368.2688	5	gtctgactgctgcgagtcAACCCCCAGCCCCGCTGGGCTTCCCTGCTTACTCCACTTCATACTTCTTCAGCACACGAAGTCGAGCGTTGGGCCCCCGTCCCAAGCGCCCATGATTCTCCGCTCGCCTTCGCCGCCCAGCTGGGCTATACTTTCGGGCGTCACTATGAGGTGAGCCTATCCgtggtccggtctcgtaag
TACCCGCTGATG	Triavirus_50877	Triavirus_50877_r1	Citrate	1	1428.555475	1	gtctgactgctgcgagtcTGTACTTTAAAGCAGTTCGTAGTGGTTACTACACTATAAATGACATTAGAGAGTGGGAAGATTTACCACCAGTTGAAGGTGGAGATAAGCCGCTAATAAGCGGTGATTTATACCCAATTGACACGCCACTTGAATTAAGAAAATCTTTGATACCCGCTGATGgtggtccggtctcgtaag
TACGCGTCAGAA	Triavirus_50877	Triavirus_50877_r2	Citrate	1	97.25996665	2	gtctgactgctgcgagtcTGTACTTTAAAGCAGTTCGTAGTGGTTACTACACTATAAATGACATTAGAGAGTGGGAAGATTTACCACCAGTTGAAGGTGGAGATAAGCCGCTAATAAGCGGTGATTTATACCCAATTGACACGCCACTTGAATTAAGAAAATCTTTGATACGCGTCAGAAgtggtccggtctcgtaag
ATAACCTGTAGC	Triavirus_50877	Triavirus_50877_r3	Citrate	1	180.401551	3	gtctgactgctgcgagtcTGTACTTTAAAGCAGTTCGTAGTGGTTACTACACTATAAATGACATTAGAGAGTGGGAAGATTTACCACCAGTTGAAGGTGGAGATAAGCCGCTAATAAGCGGTGATTTATACCCAATTGACACGCCACTTGAATTAAGAAAATCTTTGAATAACCTGTAGCgtggtccggtctcgtaag
AGCATCGCATGG	Triavirus_50877	Triavirus_50877_r4	Citrate	1	49.05656212	4	gtctgactgctgcgagtcTGTACTTTAAAGCAGTTCGTAGTGGTTACTACACTATAAATGACATTAGAGAGTGGGAAGATTTACCACCAGTTGAAGGTGGAGATAAGCCGCTAATAAGCGGTGATTTATACCCAATTGACACGCCACTTGAATTAAGAAAATCTTTGAAGCATCGCATGGgtggtccggtctcgtaag
GGGATAATCGTA	Triavirus_50877	Triavirus_50877_r5	Citrate	1	4839.769386	5	gtctgactgctgcgagtcTGTACTTTAAAGCAGTTCGTAGTGGTTACTACACTATAAATGACATTAGAGAGTGGGAAGATTTACCACCAGTTGAAGGTGGAGATAAGCCGCTAATAAGCGGTGATTTATACCCAATTGACACGCCACTTGAATTAAGAAAATCTTTGAGGGATAATCGTAgtggtccggtctcgtaag
GGTCACTCGAAA	Mieseafarmvirus_50920	Mieseafarmvirus_50920_r1	Citrate	1	NA	1	gtctgactgctgcgagtcAAGAAGGTGGCTCCGGCCGCGAACAAGAAGGCACGCACCGCCAAGCAAGCTCCGGCCGCCAAGAAGGCTCCGGCTCGTCAGCAGAAGCAAGTCAAGCAACAGCCGGAGGACACCAAGAAGGCAGCAGCTCCGAAGGCCGTCGGTCAGCAAGGTCACTCGAAAgtggtccggtctcgtaag
GTGAATTGGCTG	Mieseafarmvirus_50920	Mieseafarmvirus_50920_r2	Citrate	1	16.79413838	2	gtctgactgctgcgagtcAAGAAGGTGGCTCCGGCCGCGAACAAGAAGGCACGCACCGCCAAGCAAGCTCCGGCCGCCAAGAAGGCTCCGGCTCGTCAGCAGAAGCAAGTCAAGCAACAGCCGGAGGACACCAAGAAGGCAGCAGCTCCGAAGGCCGTCGGTCAGCAAGTGAATTGGCTGgtggtccggtctcgtaag
CACGCATTTGTC	Mieseafarmvirus_50920	Mieseafarmvirus_50920_r3	Citrate	1	NA	3	gtctgactgctgcgagtcAAGAAGGTGGCTCCGGCCGCGAACAAGAAGGCACGCACCGCCAAGCAAGCTCCGGCCGCCAAGAAGGCTCCGGCTCGTCAGCAGAAGCAAGTCAAGCAACAGCCGGAGGACACCAAGAAGGCAGCAGCTCCGAAGGCCGTCGGTCAGCAACACGCATTTGTCgtggtccggtctcgtaag
AGTAACACACAC	Mieseafarmvirus_50920	Mieseafarmvirus_50920_r4	Citrate	1	NA	4	gtctgactgctgcgagtcAAGAAGGTGGCTCCGGCCGCGAACAAGAAGGCACGCACCGCCAAGCAAGCTCCGGCCGCCAAGAAGGCTCCGGCTCGTCAGCAGAAGCAAGTCAAGCAACAGCCGGAGGACACCAAGAAGGCAGCAGCTCCGAAGGCCGTCGGTCAGCAAAGTAACACACACgtggtccggtctcgtaag
GGTTCGGTAGTA	Mieseafarmvirus_50920	Mieseafarmvirus_50920_r5	Citrate	1	13.5083287	5	gtctgactgctgcgagtcAAGAAGGTGGCTCCGGCCGCGAACAAGAAGGCACGCACCGCCAAGCAAGCTCCGGCCGCCAAGAAGGCTCCGGCTCGTCAGCAGAAGCAAGTCAAGCAACAGCCGGAGGACACCAAGAAGGCAGCAGCTCCGAAGGCCGTCGGTCAGCAAGGTTCGGTAGTAgtggtccggtctcgtaag
GTAGAATTGCCT	Escherichia_51403	Escherichia_51403_r1	Citrate	1	6669.240542	1	gtctgactgctgcgagtcTGAGCGAGCGAAGATAACGCATCTGCGGCGCGAAATATGAAGGGGGAGAGCCCTTATAGACCAGGTAGTACACGTTTGGTTAGGGGGCCTGCATATGGCCCCCTTTTTCCCTTTTATATCTGTGCGGTTTAATGCCGGGCAGATCACATCGTAGAATTGCCTgtggtccggtctcgtaag
GCTTCAAGTCGA	Escherichia_51403	Escherichia_51403_r2	Citrate	1	9067.523361	2	gtctgactgctgcgagtcTGAGCGAGCGAAGATAACGCATCTGCGGCGCGAAATATGAAGGGGGAGAGCCCTTATAGACCAGGTAGTACACGTTTGGTTAGGGGGCCTGCATATGGCCCCCTTTTTCCCTTTTATATCTGTGCGGTTTAATGCCGGGCAGATCACATCGCTTCAAGTCGAgtggtccggtctcgtaag
ATTTGCCCTGGA	Escherichia_51403	Escherichia_51403_r3	Citrate	1	3275.807376	3	gtctgactgctgcgagtcTGAGCGAGCGAAGATAACGCATCTGCGGCGCGAAATATGAAGGGGGAGAGCCCTTATAGACCAGGTAGTACACGTTTGGTTAGGGGGCCTGCATATGGCCCCCTTTTTCCCTTTTATATCTGTGCGGTTTAATGCCGGGCAGATCACATCATTTGCCCTGGAgtggtccggtctcgtaag
AAGACGAAAGGG	Escherichia_51403	Escherichia_51403_r4	Citrate	1	21.22371189	4	gtctgactgctgcgagtcTGAGCGAGCGAAGATAACGCATCTGCGGCGCGAAATATGAAGGGGGAGAGCCCTTATAGACCAGGTAGTACACGTTTGGTTAGGGGGCCTGCATATGGCCCCCTTTTTCCCTTTTATATCTGTGCGGTTTAATGCCGGGCAGATCACATCAAGACGAAAGGGgtggtccggtctcgtaag
CTCGTCAGTAAT	Escherichia_51403	Escherichia_51403_r5	Citrate	1	4427.61054	5	gtctgactgctgcgagtcTGAGCGAGCGAAGATAACGCATCTGCGGCGCGAAATATGAAGGGGGAGAGCCCTTATAGACCAGGTAGTACACGTTTGGTTAGGGGGCCTGCATATGGCCCCCTTTTTCCCTTTTATATCTGTGCGGTTTAATGCCGGGCAGATCACATCCTCGTCAGTAATgtggtccggtctcgtaag
TGGACTACGAAG	Enterococcus_52068	Enterococcus_52068_r1	Citrate	1	120.2677007	1	gtctgactgctgcgagtcTCAGGAATTTAGATAGTGCCGGTTAGGTAGTTGTCTATAATGAAAATAGCAACAAATATTTACGCAGGGAAAGGGGCGGTCGTTTAACGGGAAAAATTAGGGAGGATAAAGCAATACTTTTGTTGGGAAAAGAAATAAAAGGAAACTGGGTGGACTACGAAGgtggtccggtctcgtaag
AGGGCATACGGA	Enterococcus_52068	Enterococcus_52068_r2	Citrate	1	183.3589535	2	gtctgactgctgcgagtcTCAGGAATTTAGATAGTGCCGGTTAGGTAGTTGTCTATAATGAAAATAGCAACAAATATTTACGCAGGGAAAGGGGCGGTCGTTTAACGGGAAAAATTAGGGAGGATAAAGCAATACTTTTGTTGGGAAAAGAAATAAAAGGAAACTGGGAGGGCATACGGAgtggtccggtctcgtaag
TCACATCCCTAC	Enterococcus_52068	Enterococcus_52068_r3	Citrate	1	95.59740311	3	gtctgactgctgcgagtcTCAGGAATTTAGATAGTGCCGGTTAGGTAGTTGTCTATAATGAAAATAGCAACAAATATTTACGCAGGGAAAGGGGCGGTCGTTTAACGGGAAAAATTAGGGAGGATAAAGCAATACTTTTGTTGGGAAAAGAAATAAAAGGAAACTGGGTCACATCCCTACgtggtccggtctcgtaag
TCCATGCTCACG	Enterococcus_52068	Enterococcus_52068_r4	Citrate	1	NA	4	gtctgactgctgcgagtcTCAGGAATTTAGATAGTGCCGGTTAGGTAGTTGTCTATAATGAAAATAGCAACAAATATTTACGCAGGGAAAGGGGCGGTCGTTTAACGGGAAAAATTAGGGAGGATAAAGCAATACTTTTGTTGGGAAAAGAAATAAAAGGAAACTGGGTCCATGCTCACGgtggtccggtctcgtaag
GACTTCTCGCGT	Enterococcus_52068	Enterococcus_52068_r5	Citrate	1	77.67289003	5	gtctgactgctgcgagtcTCAGGAATTTAGATAGTGCCGGTTAGGTAGTTGTCTATAATGAAAATAGCAACAAATATTTACGCAGGGAAAGGGGCGGTCGTTTAACGGGAAAAATTAGGGAGGATAAAGCAATACTTTTGTTGGGAAAAGAAATAAAAGGAAACTGGGGACTTCTCGCGTgtggtccggtctcgtaag
GAATGGATCGAG	Enterococcus_52095	Enterococcus_52095_r1	Citrate	1	14128.46663	1	gtctgactgctgcgagtcTAAGGAATTTCGATAGTGCCGGTTAGGTAGTTGTCTATAATGAAAATAGCAACAAATATTTACGCAGGGAAAGGGGCGGTCGTTTAACGGGAAAAATTAGGGAGGATAAAGCAATACTTTTGTTGGGAAAAGAAATAAAAGGAAACTGGGGAATGGATCGAGgtggtccggtctcgtaag
TGCTTATCTCAG	Enterococcus_52095	Enterococcus_52095_r2	Citrate	1	NA	2	gtctgactgctgcgagtcTAAGGAATTTCGATAGTGCCGGTTAGGTAGTTGTCTATAATGAAAATAGCAACAAATATTTACGCAGGGAAAGGGGCGGTCGTTTAACGGGAAAAATTAGGGAGGATAAAGCAATACTTTTGTTGGGAAAAGAAATAAAAGGAAACTGGGTGCTTATCTCAGgtggtccggtctcgtaag
GTTCGTAGTGGA	Enterococcus_52095	Enterococcus_52095_r3	Citrate	1	NA	3	gtctgactgctgcgagtcTAAGGAATTTCGATAGTGCCGGTTAGGTAGTTGTCTATAATGAAAATAGCAACAAATATTTACGCAGGGAAAGGGGCGGTCGTTTAACGGGAAAAATTAGGGAGGATAAAGCAATACTTTTGTTGGGAAAAGAAATAAAAGGAAACTGGGGTTCGTAGTGGAgtggtccggtctcgtaag
GCAATAGATCAC	Enterococcus_52095	Enterococcus_52095_r4	Citrate	1	559.2448082	4	gtctgactgctgcgagtcTAAGGAATTTCGATAGTGCCGGTTAGGTAGTTGTCTATAATGAAAATAGCAACAAATATTTACGCAGGGAAAGGGGCGGTCGTTTAACGGGAAAAATTAGGGAGGATAAAGCAATACTTTTGTTGGGAAAAGAAATAAAAGGAAACTGGGGCAATAGATCACgtggtccggtctcgtaag
GGTCTCCTTTCC	Enterococcus_52095	Enterococcus_52095_r5	Citrate	1	NA	5	gtctgactgctgcgagtcTAAGGAATTTCGATAGTGCCGGTTAGGTAGTTGTCTATAATGAAAATAGCAACAAATATTTACGCAGGGAAAGGGGCGGTCGTTTAACGGGAAAAATTAGGGAGGATAAAGCAATACTTTTGTTGGGAAAAGAAATAAAAGGAAACTGGGGGTCTCCTTTCCgtggtccggtctcgtaag
GACGACGTTACG	Enterococcus_52489	Enterococcus_52489_r1	Citrate	1	10374.1669	1	gtctgactgctgcgagtcTAAGGAATTTAGATAGTGCCGGTTAGGTAGTTGTCTATAATGAAAATAGCAACAAATATTTACGCAGGGAAAGGGGCGGTCGTTTAACGGGAAAAATTAGGGAGGATAAAGCAATACTTTTGTTGGGAAAAGAAATAAAAGCAAACTGGGGACGACGTTACGgtggtccggtctcgtaag
ATCACCTTCCCA	Enterococcus_52489	Enterococcus_52489_r2	Citrate	1	254.2021856	2	gtctgactgctgcgagtcTAAGGAATTTAGATAGTGCCGGTTAGGTAGTTGTCTATAATGAAAATAGCAACAAATATTTACGCAGGGAAAGGGGCGGTCGTTTAACGGGAAAAATTAGGGAGGATAAAGCAATACTTTTGTTGGGAAAAGAAATAAAAGCAAACTGGGATCACCTTCCCAgtggtccggtctcgtaag
ATTACGAGGATC	Enterococcus_52489	Enterococcus_52489_r3	Citrate	1	7761.473485	3	gtctgactgctgcgagtcTAAGGAATTTAGATAGTGCCGGTTAGGTAGTTGTCTATAATGAAAATAGCAACAAATATTTACGCAGGGAAAGGGGCGGTCGTTTAACGGGAAAAATTAGGGAGGATAAAGCAATACTTTTGTTGGGAAAAGAAATAAAAGCAAACTGGGATTACGAGGATCgtggtccggtctcgtaag
ATTAGTCAGGCA	Enterococcus_52489	Enterococcus_52489_r4	Citrate	1	30328.44681	4	gtctgactgctgcgagtcTAAGGAATTTAGATAGTGCCGGTTAGGTAGTTGTCTATAATGAAAATAGCAACAAATATTTACGCAGGGAAAGGGGCGGTCGTTTAACGGGAAAAATTAGGGAGGATAAAGCAATACTTTTGTTGGGAAAAGAAATAAAAGCAAACTGGGATTAGTCAGGCAgtggtccggtctcgtaag
GGAACACCAATC	Enterococcus_52489	Enterococcus_52489_r5	Citrate	1	120.2677007	5	gtctgactgctgcgagtcTAAGGAATTTAGATAGTGCCGGTTAGGTAGTTGTCTATAATGAAAATAGCAACAAATATTTACGCAGGGAAAGGGGCGGTCGTTTAACGGGAAAAATTAGGGAGGATAAAGCAATACTTTTGTTGGGAAAAGAAATAAAAGCAAACTGGGGGAACACCAATCgtggtccggtctcgtaag
GTCCGTCCATAC	Enterococcus_52501	Enterococcus_52501_r1	Citrate	1	82805.85023	1	gtctgactgctgcgagtcTAAGGAATTTAGATAGTGCCGGTTAGGTAGTTGTCTATAATGAAAATAGCAACAAATATTTACGCAGGGAAAGGGGCGGTCGTTTAACGGGAAAAATTAGGGAGGATAAAGCAATACTTTTGTTGGGAAAAGAAATAAAAGGAAAGTGGGGTCCGTCCATACgtggtccggtctcgtaag
AACAACACGGTC	Enterococcus_52501	Enterococcus_52501_r2	Citrate	1	131.5870137	2	gtctgactgctgcgagtcTAAGGAATTTAGATAGTGCCGGTTAGGTAGTTGTCTATAATGAAAATAGCAACAAATATTTACGCAGGGAAAGGGGCGGTCGTTTAACGGGAAAAATTAGGGAGGATAAAGCAATACTTTTGTTGGGAAAAGAAATAAAAGGAAAGTGGGAACAACACGGTCgtggtccggtctcgtaag
TTAAAGCGCGGT	Enterococcus_52501	Enterococcus_52501_r3	Citrate	1	386.2049406	3	gtctgactgctgcgagtcTAAGGAATTTAGATAGTGCCGGTTAGGTAGTTGTCTATAATGAAAATAGCAACAAATATTTACGCAGGGAAAGGGGCGGTCGTTTAACGGGAAAAATTAGGGAGGATAAAGCAATACTTTTGTTGGGAAAAGAAATAAAAGGAAAGTGGGTTAAAGCGCGGTgtggtccggtctcgtaag
AAGGATACCGAC	Enterococcus_52501	Enterococcus_52501_r4	Citrate	1	NA	4	gtctgactgctgcgagtcTAAGGAATTTAGATAGTGCCGGTTAGGTAGTTGTCTATAATGAAAATAGCAACAAATATTTACGCAGGGAAAGGGGCGGTCGTTTAACGGGAAAAATTAGGGAGGATAAAGCAATACTTTTGTTGGGAAAAGAAATAAAAGGAAAGTGGGAAGGATACCGACgtggtccggtctcgtaag
TTGCTTAGTGCG	Enterococcus_52501	Enterococcus_52501_r5	Citrate	1	65.4087495	5	gtctgactgctgcgagtcTAAGGAATTTAGATAGTGCCGGTTAGGTAGTTGTCTATAATGAAAATAGCAACAAATATTTACGCAGGGAAAGGGGCGGTCGTTTAACGGGAAAAATTAGGGAGGATAAAGCAATACTTTTGTTGGGAAAAGAAATAAAAGGAAAGTGGGTTGCTTAGTGCGgtggtccggtctcgtaag
AGAGTCAGGTGC	Yersinia_52593	Yersinia_52593_r1	Citrate	1	63.91369237	1	gtctgactgctgcgagtcGGTGTGATATTTCAGTAGCTAAATTAAATGAGTTCGTGGTGGACCCGTTGAGATAATTGGGAATGGGTTGTTATTTTACAATAATAAATTTCACCACATATTGCGCGAACTCGGATTGCTATCATCTAGCTATCTTCTTTGTGTGAACTCAGAGTCAGGTGCgtggtccggtctcgtaag
TCTAGTCTCATC	Yersinia_52593	Yersinia_52593_r2	Citrate	1	64.65257898	2	gtctgactgctgcgagtcGGTGTGATATTTCAGTAGCTAAATTAAATGAGTTCGTGGTGGACCCGTTGAGATAATTGGGAATGGGTTGTTATTTTACAATAATAAATTTCACCACATATTGCGCGAACTCGGATTGCTATCATCTAGCTATCTTCTTTGTGTGAACTCTCTAGTCTCATCgtggtccggtctcgtaag
CATTGGAGAACC	Yersinia_52593	Yersinia_52593_r3	Citrate	1	NA	3	gtctgactgctgcgagtcGGTGTGATATTTCAGTAGCTAAATTAAATGAGTTCGTGGTGGACCCGTTGAGATAATTGGGAATGGGTTGTTATTTTACAATAATAAATTTCACCACATATTGCGCGAACTCGGATTGCTATCATCTAGCTATCTTCTTTGTGTGAACTCCATTGGAGAACCgtggtccggtctcgtaag
CTCATCGCTACT	Yersinia_52593	Yersinia_52593_r4	Citrate	1	41.57953964	4	gtctgactgctgcgagtcGGTGTGATATTTCAGTAGCTAAATTAAATGAGTTCGTGGTGGACCCGTTGAGATAATTGGGAATGGGTTGTTATTTTACAATAATAAATTTCACCACATATTGCGCGAACTCGGATTGCTATCATCTAGCTATCTTCTTTGTGTGAACTCCTCATCGCTACTgtggtccggtctcgtaag
CTCGACTTAATC	Yersinia_52593	Yersinia_52593_r5	Citrate	1	55.37077309	5	gtctgactgctgcgagtcGGTGTGATATTTCAGTAGCTAAATTAAATGAGTTCGTGGTGGACCCGTTGAGATAATTGGGAATGGGTTGTTATTTTACAATAATAAATTTCACCACATATTGCGCGAACTCGGATTGCTATCATCTAGCTATCTTCTTTGTGTGAACTCCTCGACTTAATCgtggtccggtctcgtaag
CTTACCCGTAGA	Yersinia_52987	Yersinia_52987_r1	Citrate	1	45.65263741	1	gtctgactgctgcgagtcGGTGTGATATTGCAGTAGCTAAATTAAATGAGTTCGTGGTGGACCCGTTGAGATAATTGGGAATGGGTTGTTATTTTACAATAATAAATTTCACCACATATTGCGCGAACTCGGATTGCTATCATCTAGCTATCTTCTTTGTGAGAACTCCTTACCCGTAGAgtggtccggtctcgtaag
GTAGATGTAACG	Yersinia_52987	Yersinia_52987_r2	Citrate	1	139.8112021	2	gtctgactgctgcgagtcGGTGTGATATTGCAGTAGCTAAATTAAATGAGTTCGTGGTGGACCCGTTGAGATAATTGGGAATGGGTTGTTATTTTACAATAATAAATTTCACCACATATTGCGCGAACTCGGATTGCTATCATCTAGCTATCTTCTTTGTGAGAACTCGTAGATGTAACGgtggtccggtctcgtaag
AGGTTTGAGACC	Yersinia_52987	Yersinia_52987_r3	Citrate	1	84.73406185	3	gtctgactgctgcgagtcGGTGTGATATTGCAGTAGCTAAATTAAATGAGTTCGTGGTGGACCCGTTGAGATAATTGGGAATGGGTTGTTATTTTACAATAATAAATTTCACCACATATTGCGCGAACTCGGATTGCTATCATCTAGCTATCTTCTTTGTGAGAACTCAGGTTTGAGACCgtggtccggtctcgtaag
CCGTCTGCTTGT	Yersinia_52987	Yersinia_52987_r4	Citrate	1	16.99832244	4	gtctgactgctgcgagtcGGTGTGATATTGCAGTAGCTAAATTAAATGAGTTCGTGGTGGACCCGTTGAGATAATTGGGAATGGGTTGTTATTTTACAATAATAAATTTCACCACATATTGCGCGAACTCGGATTGCTATCATCTAGCTATCTTCTTTGTGAGAACTCCCGTCTGCTTGTgtggtccggtctcgtaag
GGATTGACTCTT	Yersinia_52987	Yersinia_52987_r5	Citrate	1	1884.769277	5	gtctgactgctgcgagtcGGTGTGATATTGCAGTAGCTAAATTAAATGAGTTCGTGGTGGACCCGTTGAGATAATTGGGAATGGGTTGTTATTTTACAATAATAAATTTCACCACATATTGCGCGAACTCGGATTGCTATCATCTAGCTATCTTCTTTGTGAGAACTCGGATTGACTCTTgtggtccggtctcgtaag
GAAGGCAATTAC	Salmonella_53427	Salmonella_53427_r1	Citrate	1	3554.683064	1	gtctgactgctgcgagtcTCCAGTTTCTGTATTGGTGTCGGGTGACGGCTGACGCCATCCGGCTTACGTCACTGCCGGGGTGATATCTCATTGCCTCATAGGAAATCACTGTTGTCCAAATGGCAACTCGTCTCGCGCAACAGCGCCCCGTATTCTTAGCGCCACACTGAAGGCAATTACgtggtccggtctcgtaag
GGTTCCTGCTTG	Salmonella_53427	Salmonella_53427_r2	Citrate	1	8.110874666	2	gtctgactgctgcgagtcTCCAGTTTCTGTATTGGTGTCGGGTGACGGCTGACGCCATCCGGCTTACGTCACTGCCGGGGTGATATCTCATTGCCTCATAGGAAATCACTGTTGTCCAAATGGCAACTCGTCTCGCGCAACAGCGCCCCGTATTCTTAGCGCCACACTGGTTCCTGCTTGgtggtccggtctcgtaag
CAAGAGTACCTT	Salmonella_53427	Salmonella_53427_r3	Citrate	1	9.005552467	3	gtctgactgctgcgagtcTCCAGTTTCTGTATTGGTGTCGGGTGACGGCTGACGCCATCCGGCTTACGTCACTGCCGGGGTGATATCTCATTGCCTCATAGGAAATCACTGTTGTCCAAATGGCAACTCGTCTCGCGCAACAGCGCCCCGTATTCTTAGCGCCACACTCAAGAGTACCTTgtggtccggtctcgtaag
AGGGTCGCCATA	Salmonella_53427	Salmonella_53427_r4	Citrate	1	840.9436165	4	gtctgactgctgcgagtcTCCAGTTTCTGTATTGGTGTCGGGTGACGGCTGACGCCATCCGGCTTACGTCACTGCCGGGGTGATATCTCATTGCCTCATAGGAAATCACTGTTGTCCAAATGGCAACTCGTCTCGCGCAACAGCGCCCCGTATTCTTAGCGCCACACTAGGGTCGCCATAgtggtccggtctcgtaag
ACTCCCAGAGAG	Salmonella_53427	Salmonella_53427_r5	Citrate	1	13.84269327	5	gtctgactgctgcgagtcTCCAGTTTCTGTATTGGTGTCGGGTGACGGCTGACGCCATCCGGCTTACGTCACTGCCGGGGTGATATCTCATTGCCTCATAGGAAATCACTGTTGTCCAAATGGCAACTCGTCTCGCGCAACAGCGCCCCGTATTCTTAGCGCCACACTACTCCCAGAGAGgtggtccggtctcgtaag
CTCCCGAGTTTG	Salmonella_53453	Salmonella_53453_r1	Citrate	1	NA	1	gtctgactgctgcgagtcTCCAGTTTCTGTATTGGTGTCGGGTGACGGCTGACGCCATCCGGCTTACGTCACTGCCGGGGTGATATCTCATTGCCTCATAGGAAATCACTGTTGTCCAAATGGCAACTCGTCTCGCGCAACATCGCCCCGTCTTCTTAGCGCCACACTCTCCCGAGTTTGgtggtccggtctcgtaag
ATCCCGCATCTT	Salmonella_53453	Salmonella_53453_r2	Citrate	1	20.00875879	2	gtctgactgctgcgagtcTCCAGTTTCTGTATTGGTGTCGGGTGACGGCTGACGCCATCCGGCTTACGTCACTGCCGGGGTGATATCTCATTGCCTCATAGGAAATCACTGTTGTCCAAATGGCAACTCGTCTCGCGCAACATCGCCCCGTCTTCTTAGCGCCACACTATCCCGCATCTTgtggtccggtctcgtaag
CATAAGCACTGG	Salmonella_53453	Salmonella_53453_r3	Citrate	1	55.09801066	3	gtctgactgctgcgagtcTCCAGTTTCTGTATTGGTGTCGGGTGACGGCTGACGCCATCCGGCTTACGTCACTGCCGGGGTGATATCTCATTGCCTCATAGGAAATCACTGTTGTCCAAATGGCAACTCGTCTCGCGCAACATCGCCCCGTCTTCTTAGCGCCACACTCATAAGCACTGGgtggtccggtctcgtaag
AATCGGGAGCTA	Salmonella_53453	Salmonella_53453_r4	Citrate	1	38.56860746	4	gtctgactgctgcgagtcTCCAGTTTCTGTATTGGTGTCGGGTGACGGCTGACGCCATCCGGCTTACGTCACTGCCGGGGTGATATCTCATTGCCTCATAGGAAATCACTGTTGTCCAAATGGCAACTCGTCTCGCGCAACATCGCCCCGTCTTCTTAGCGCCACACTAATCGGGAGCTAgtggtccggtctcgtaag
AAACCACCAAGA	Salmonella_53453	Salmonella_53453_r5	Citrate	1	22.45963085	5	gtctgactgctgcgagtcTCCAGTTTCTGTATTGGTGTCGGGTGACGGCTGACGCCATCCGGCTTACGTCACTGCCGGGGTGATATCTCATTGCCTCATAGGAAATCACTGTTGTCCAAATGGCAACTCGTCTCGCGCAACATCGCCCCGTCTTCTTAGCGCCACACTAAACCACCAAGAgtggtccggtctcgtaag
ATCTCCATGGAA	tac_mod	tac_mod_r1	Citrate	1	620586.5964	1	CATTACTCGCATCCATTCTCAGGCTGTCTCGTCTCGTCTCGCTGGGAGTTCGTAGACGGAAAgtctgactgctgcgagtcCTATGGAGGTCAGGTATGATTACTATTGACAATTAATCATCGGCTCGTATAATGTGATCAGACCTGGAATTGTGAGCGGATAACAATTATCTCCATGGAAgtggtccggtctcgtaag
TGCCATCATGGT	tac_mod	tac_mod_r2	Citrate	1	804046.0075	2	CATTACTCGCATCCATTCTCAGGCTGTCTCGTCTCGTCTCGCTGGGAGTTCGTAGACGGAAAgtctgactgctgcgagtcCTATGGAGGTCAGGTATGATTACTATTGACAATTAATCATCGGCTCGTATAATGTGATCAGACCTGGAATTGTGAGCGGATAACAATTTGCCATCATGGTgtggtccggtctcgtaag
ACATGTCCGTTC	tac_mod	tac_mod_r3	Citrate	1	566760.0416	3	CATTACTCGCATCCATTCTCAGGCTGTCTCGTCTCGTCTCGCTGGGAGTTCGTAGACGGAAAgtctgactgctgcgagtcCTATGGAGGTCAGGTATGATTACTATTGACAATTAATCATCGGCTCGTATAATGTGATCAGACCTGGAATTGTGAGCGGATAACAATTACATGTCCGTTCgtggtccggtctcgtaag
GACGACGCAATA	tac_mod	tac_mod_r4	Citrate	1	559689.5671	4	CATTACTCGCATCCATTCTCAGGCTGTCTCGTCTCGTCTCGCTGGGAGTTCGTAGACGGAAAgtctgactgctgcgagtcCTATGGAGGTCAGGTATGATTACTATTGACAATTAATCATCGGCTCGTATAATGTGATCAGACCTGGAATTGTGAGCGGATAACAATTGACGACGCAATAgtggtccggtctcgtaag
CAATGCCTAACC	tac_mod	tac_mod_r5	Citrate	1	871479.4945	5	CATTACTCGCATCCATTCTCAGGCTGTCTCGTCTCGTCTCGCTGGGAGTTCGTAGACGGAAAgtctgactgctgcgagtcCTATGGAGGTCAGGTATGATTACTATTGACAATTAATCATCGGCTCGTATAATGTGATCAGACCTGGAATTGTGAGCGGATAACAATTCAATGCCTAACCgtggtccggtctcgtaag
GGTATGACCTTT	tac	tac_r1	Citrate	1	784495.8241	1	CATTACTCGCATCCATTCTCAGGCTGTCTCGTCTCGTCTCgtctgactgctgcgagtcCTATGGAGGTCAGGTATGATTACTATTGACAATTAATcatcggCTCGTATAATGTGATGGAATTGTGAGCGGATAACAATTcttaagattaactcacacaggagatatcaGGTATGACCTTTgtggtccggtctcgtaag
CTATCTCTATGG	tac	tac_r2	Citrate	1	462493.7998	2	CATTACTCGCATCCATTCTCAGGCTGTCTCGTCTCGTCTCgtctgactgctgcgagtcCTATGGAGGTCAGGTATGATTACTATTGACAATTAATcatcggCTCGTATAATGTGATGGAATTGTGAGCGGATAACAATTcttaagattaactcacacaggagatatcaCTATCTCTATGGgtggtccggtctcgtaag
ATCTCTGTTCTG	tac	tac_r3	Citrate	1	751033.4378	3	CATTACTCGCATCCATTCTCAGGCTGTCTCGTCTCGTCTCgtctgactgctgcgagtcCTATGGAGGTCAGGTATGATTACTATTGACAATTAATcatcggCTCGTATAATGTGATGGAATTGTGAGCGGATAACAATTcttaagattaactcacacaggagatatcaATCTCTGTTCTGgtggtccggtctcgtaag
CGAGTGATCTGT	tac	tac_r4	Citrate	1	302113.8965	4	CATTACTCGCATCCATTCTCAGGCTGTCTCGTCTCGTCTCgtctgactgctgcgagtcCTATGGAGGTCAGGTATGATTACTATTGACAATTAATcatcggCTCGTATAATGTGATGGAATTGTGAGCGGATAACAATTcttaagattaactcacacaggagatatcaCGAGTGATCTGTgtggtccggtctcgtaag
ATCCGAGGACAG	tac	tac_r5	Citrate	1	1028268.328	5	CATTACTCGCATCCATTCTCAGGCTGTCTCGTCTCGTCTCgtctgactgctgcgagtcCTATGGAGGTCAGGTATGATTACTATTGACAATTAATcatcggCTCGTATAATGTGATGGAATTGTGAGCGGATAACAATTcttaagattaactcacacaggagatatcaATCCGAGGACAGgtggtccggtctcgtaag
CAGCTTACCTCT	JExylR1	JExylR1_r1	Citrate	1	93977.27969	1	CATTACTCGCATCCATTCTCAGGCTGTCTCGTCTCGTCTCGCTGGGAGTTCGTAGACGGAAACAAAgtctgactgctgcgagtcCCTAATTTTTTTATATTTTAGGTATATTTTACTTGCTTTATTTTTGTTAGTATATTAAACTAACTTATGAACTAATAATAAAATCAGCTTACCTCTgtggtccggtctcgtaag
TGGTCTGAGAAC	JExylR1	JExylR1_r2	Citrate	1	153739.4447	2	CATTACTCGCATCCATTCTCAGGCTGTCTCGTCTCGTCTCGCTGGGAGTTCGTAGACGGAAACAAAgtctgactgctgcgagtcCCTAATTTTTTTATATTTTAGGTATATTTTACTTGCTTTATTTTTGTTAGTATATTAAACTAACTTATGAACTAATAATAAAATTGGTCTGAGAACgtggtccggtctcgtaag
ATTACCAGGCCA	JExylR1	JExylR1_r3	Citrate	1	58362.66009	3	CATTACTCGCATCCATTCTCAGGCTGTCTCGTCTCGTCTCGCTGGGAGTTCGTAGACGGAAACAAAgtctgactgctgcgagtcCCTAATTTTTTTATATTTTAGGTATATTTTACTTGCTTTATTTTTGTTAGTATATTAAACTAACTTATGAACTAATAATAAAATATTACCAGGCCAgtggtccggtctcgtaag
CTAACGGCCACA	JExylR1	JExylR1_r4	Citrate	1	91522.90814	4	CATTACTCGCATCCATTCTCAGGCTGTCTCGTCTCGTCTCGCTGGGAGTTCGTAGACGGAAACAAAgtctgactgctgcgagtcCCTAATTTTTTTATATTTTAGGTATATTTTACTTGCTTTATTTTTGTTAGTATATTAAACTAACTTATGAACTAATAATAAAATCTAACGGCCACAgtggtccggtctcgtaag
GAGGTTTATCGG	JExylR1	JExylR1_r5	Citrate	1	94101.04972	5	CATTACTCGCATCCATTCTCAGGCTGTCTCGTCTCGTCTCGCTGGGAGTTCGTAGACGGAAACAAAgtctgactgctgcgagtcCCTAATTTTTTTATATTTTAGGTATATTTTACTTGCTTTATTTTTGTTAGTATATTAAACTAACTTATGAACTAATAATAAAATGAGGTTTATCGGgtggtccggtctcgtaag
GAGCTCATGATG	JEb1	xylX_r1	Citrate	1	1358.313559	1	CgtctgactgctgcgagtcGGCTTCTAGCATGGACCGCCCGCGCCCGTGAGGCCGAGGATTTCGCGCTGGTCAGACAACCTACTTGCCGTCCCCACATGTTAGCGCTACCAAGTGCCGACGAACGCGCGCCGCCGACGGTGTCGGCGCTTCAGACGCTCGAGTTTTGGGAGCTCATGATGgtggtccggtctcgtaag
CCAGAATCGAGA	JEb1	xylX_r2	Citrate	1	7.471540524	2	CgtctgactgctgcgagtcGGCTTCTAGCATGGACCGCCCGCGCCCGTGAGGCCGAGGATTTCGCGCTGGTCAGACAACCTACTTGCCGTCCCCACATGTTAGCGCTACCAAGTGCCGACGAACGCGCGCCGCCGACGGTGTCGGCGCTTCAGACGCTCGAGTTTTGGCCAGAATCGAGAgtggtccggtctcgtaag
TGCTCCGATGAA	JEb1	xylX_r3	Citrate	1	NA	3	CgtctgactgctgcgagtcGGCTTCTAGCATGGACCGCCCGCGCCCGTGAGGCCGAGGATTTCGCGCTGGTCAGACAACCTACTTGCCGTCCCCACATGTTAGCGCTACCAAGTGCCGACGAACGCGCGCCGCCGACGGTGTCGGCGCTTCAGACGCTCGAGTTTTGGTGCTCCGATGAAgtggtccggtctcgtaag
GCTCTTAGTCGA	JEb1	xylX_r4	Citrate	1	8.254535915	4	CgtctgactgctgcgagtcGGCTTCTAGCATGGACCGCCCGCGCCCGTGAGGCCGAGGATTTCGCGCTGGTCAGACAACCTACTTGCCGTCCCCACATGTTAGCGCTACCAAGTGCCGACGAACGCGCGCCGCCGACGGTGTCGGCGCTTCAGACGCTCGAGTTTTGGGCTCTTAGTCGAgtggtccggtctcgtaag
AAGATTACGGAC	JEb1	xylX_r5	Citrate	1	9.005552467	5	CgtctgactgctgcgagtcGGCTTCTAGCATGGACCGCCCGCGCCCGTGAGGCCGAGGATTTCGCGCTGGTCAGACAACCTACTTGCCGTCCCCACATGTTAGCGCTACCAAGTGCCGACGAACGCGCGCCGCCGACGGTGTCGGCGCTTCAGACGCTCGAGTTTTGGAAGATTACGGACgtggtccggtctcgtaag
TTACGGACGCCT	JEb2	xylX_1_r1	Citrate	1	3112.858848	1	CgtctgactgctgcgagtcGGCTTCTAGCATGGACCGCCCGCGCCCGTGAGGCCGAGGATTTCGCGCTGGTCAGACAACCTACTTGacaTCCCCACATGTTAGCGCTACCAAGTGCCGACGAACGCGCGCCGCCGACGGTGTCGGCGCTTCAGACGCTCGAGTTTTGGTTACGGACGCCTgtggtccggtctcgtaag
GGCATCAGAAGT	JEb2	xylX_1_r2	Citrate	1	26012.39436	2	CgtctgactgctgcgagtcGGCTTCTAGCATGGACCGCCCGCGCCCGTGAGGCCGAGGATTTCGCGCTGGTCAGACAACCTACTTGacaTCCCCACATGTTAGCGCTACCAAGTGCCGACGAACGCGCGCCGCCGACGGTGTCGGCGCTTCAGACGCTCGAGTTTTGGGGCATCAGAAGTgtggtccggtctcgtaag
ATTGGCCTGAGT	JEb2	xylX_1_r3	Citrate	1	10277.3261	3	CgtctgactgctgcgagtcGGCTTCTAGCATGGACCGCCCGCGCCCGTGAGGCCGAGGATTTCGCGCTGGTCAGACAACCTACTTGacaTCCCCACATGTTAGCGCTACCAAGTGCCGACGAACGCGCGCCGCCGACGGTGTCGGCGCTTCAGACGCTCGAGTTTTGGATTGGCCTGAGTgtggtccggtctcgtaag
TTACACGGTCAG	JEb2	xylX_1_r4	Citrate	1	7755.113359	4	CgtctgactgctgcgagtcGGCTTCTAGCATGGACCGCCCGCGCCCGTGAGGCCGAGGATTTCGCGCTGGTCAGACAACCTACTTGacaTCCCCACATGTTAGCGCTACCAAGTGCCGACGAACGCGCGCCGCCGACGGTGTCGGCGCTTCAGACGCTCGAGTTTTGGTTACACGGTCAGgtggtccggtctcgtaag
CGTCGTGTAGTC	JEb2	xylX_1_r5	Citrate	1	19008.40964	5	CgtctgactgctgcgagtcGGCTTCTAGCATGGACCGCCCGCGCCCGTGAGGCCGAGGATTTCGCGCTGGTCAGACAACCTACTTGacaTCCCCACATGTTAGCGCTACCAAGTGCCGACGAACGCGCGCCGCCGACGGTGTCGGCGCTTCAGACGCTCGAGTTTTGGCGTCGTGTAGTCgtggtccggtctcgtaag
GGTGCGGATAGT	JEa1	xylE_r1	Citrate	1	2748.711717	1	CgtctgactgctgcgagtcCGTGTCTGCTATCGATACCGCCGCAGGGTGAGTCCCGCGCGTCGGCGATgtgGTCGTCAGAACCACCGCTTGCGCGCTGATACCGGTAACACTAATGTCGCCGGCAACCAAAGGTCCGACAAGGACCAGTAGGGCATCAACGGGCCGGTGGTGCGGATAGTgtggtccggtctcgtaag
TCATGGGACTTA	JEa1	xylE_r2	Citrate	1	1730.146295	2	CgtctgactgctgcgagtcCGTGTCTGCTATCGATACCGCCGCAGGGTGAGTCCCGCGCGTCGGCGATgtgGTCGTCAGAACCACCGCTTGCGCGCTGATACCGGTAACACTAATGTCGCCGGCAACCAAAGGTCCGACAAGGACCAGTAGGGCATCAACGGGCCGGTTCATGGGACTTAgtggtccggtctcgtaag
ACTGGAATCTCG	JEa1	xylE_r3	Citrate	1	6385.743113	3	CgtctgactgctgcgagtcCGTGTCTGCTATCGATACCGCCGCAGGGTGAGTCCCGCGCGTCGGCGATgtgGTCGTCAGAACCACCGCTTGCGCGCTGATACCGGTAACACTAATGTCGCCGGCAACCAAAGGTCCGACAAGGACCAGTAGGGCATCAACGGGCCGGTACTGGAATCTCGgtggtccggtctcgtaag
ATCCTCAGGTTC	JEa1	xylE_r4	Citrate	1	11457.41324	4	CgtctgactgctgcgagtcCGTGTCTGCTATCGATACCGCCGCAGGGTGAGTCCCGCGCGTCGGCGATgtgGTCGTCAGAACCACCGCTTGCGCGCTGATACCGGTAACACTAATGTCGCCGGCAACCAAAGGTCCGACAAGGACCAGTAGGGCATCAACGGGCCGGTATCCTCAGGTTCgtggtccggtctcgtaag
GCTCCATACGAG	JEa1	xylE_r5	Citrate	1	22702.4063	5	CgtctgactgctgcgagtcCGTGTCTGCTATCGATACCGCCGCAGGGTGAGTCCCGCGCGTCGGCGATgtgGTCGTCAGAACCACCGCTTGCGCGCTGATACCGGTAACACTAATGTCGCCGGCAACCAAAGGTCCGACAAGGACCAGTAGGGCATCAACGGGCCGGTGCTCCATACGAGgtggtccggtctcgtaag
AGTCTGTGTGCC	JEa2	xylE_1_r1	Citrate	1	56623.14324	1	CgtctgactgctgcgagtcCGTGTCTGCTATCGATACCGCCGCAGGGTGAGTCCCGCGCGTCGGCGATgtgGTCGTCAGAACCACCGCTTGacaGCTGATACCGGTAACACTAATGTCGCCGGCAACCAAAGGTCCGACAAGGACCAGTAGGGCATCAACGGGCCGGTAGTCTGTGTGCCgtggtccggtctcgtaag
GCAAACTTGGCA	JEa2	xylE_1_r2	Citrate	1	84876.38652	2	CgtctgactgctgcgagtcCGTGTCTGCTATCGATACCGCCGCAGGGTGAGTCCCGCGCGTCGGCGATgtgGTCGTCAGAACCACCGCTTGacaGCTGATACCGGTAACACTAATGTCGCCGGCAACCAAAGGTCCGACAAGGACCAGTAGGGCATCAACGGGCCGGTGCAAACTTGGCAgtggtccggtctcgtaag
GACAGCAATCGA	JEa2	xylE_1_r3	Citrate	1	52736.83637	3	CgtctgactgctgcgagtcCGTGTCTGCTATCGATACCGCCGCAGGGTGAGTCCCGCGCGTCGGCGATgtgGTCGTCAGAACCACCGCTTGacaGCTGATACCGGTAACACTAATGTCGCCGGCAACCAAAGGTCCGACAAGGACCAGTAGGGCATCAACGGGCCGGTGACAGCAATCGAgtggtccggtctcgtaag
CCTCTTACGACA	JEa2	xylE_1_r4	Citrate	1	108800.6703	4	CgtctgactgctgcgagtcCGTGTCTGCTATCGATACCGCCGCAGGGTGAGTCCCGCGCGTCGGCGATgtgGTCGTCAGAACCACCGCTTGacaGCTGATACCGGTAACACTAATGTCGCCGGCAACCAAAGGTCCGACAAGGACCAGTAGGGCATCAACGGGCCGGTCCTCTTACGACAgtggtccggtctcgtaag
CATCTTATGCGC	JEa2	xylE_1_r5	Citrate	1	99649.53183	5	CgtctgactgctgcgagtcCGTGTCTGCTATCGATACCGCCGCAGGGTGAGTCCCGCGCGTCGGCGATgtgGTCGTCAGAACCACCGCTTGacaGCTGATACCGGTAACACTAATGTCGCCGGCAACCAAAGGTCCGACAAGGACCAGTAGGGCATCAACGGGCCGGTCATCTTATGCGCgtggtccggtctcgtaag
AGACGTCGATCG	JEa3	xylE_2_r1	Citrate	1	167673.1991	1	CgtctgactgctgcgagtcCGTGTCTGCTATCGATACCGCCGCAGGGTGAGTCCCGCGCGTCGGCGATgtgGTCGTCAGAACCACCGCTTGCGCGCTGATACCGGTAACACTAtaaTCGCCGGCAACCAAAGGTCCGACAAGGACCAGTAGGGCATCAACGGGCCGGTAGACGTCGATCGgtggtccggtctcgtaag
TACTGGGCATTG	JEa3	xylE_2_r2	Citrate	1	268001.0572	2	CgtctgactgctgcgagtcCGTGTCTGCTATCGATACCGCCGCAGGGTGAGTCCCGCGCGTCGGCGATgtgGTCGTCAGAACCACCGCTTGCGCGCTGATACCGGTAACACTAtaaTCGCCGGCAACCAAAGGTCCGACAAGGACCAGTAGGGCATCAACGGGCCGGTTACTGGGCATTGgtggtccggtctcgtaag
GTAAGTAGTTGC	JEa3	xylE_2_r3	Citrate	1	212369.6905	3	CgtctgactgctgcgagtcCGTGTCTGCTATCGATACCGCCGCAGGGTGAGTCCCGCGCGTCGGCGATgtgGTCGTCAGAACCACCGCTTGCGCGCTGATACCGGTAACACTAtaaTCGCCGGCAACCAAAGGTCCGACAAGGACCAGTAGGGCATCAACGGGCCGGTGTAAGTAGTTGCgtggtccggtctcgtaag
AGACGCTGCTTC	JEa3	xylE_2_r4	Citrate	1	199079.825	4	CgtctgactgctgcgagtcCGTGTCTGCTATCGATACCGCCGCAGGGTGAGTCCCGCGCGTCGGCGATgtgGTCGTCAGAACCACCGCTTGCGCGCTGATACCGGTAACACTAtaaTCGCCGGCAACCAAAGGTCCGACAAGGACCAGTAGGGCATCAACGGGCCGGTAGACGCTGCTTCgtggtccggtctcgtaag
CGCTCGTCTATG	JEa3	xylE_2_r5	Citrate	1	283492.1423	5	CgtctgactgctgcgagtcCGTGTCTGCTATCGATACCGCCGCAGGGTGAGTCCCGCGCGTCGGCGATgtgGTCGTCAGAACCACCGCTTGCGCGCTGATACCGGTAACACTAtaaTCGCCGGCAACCAAAGGTCCGACAAGGACCAGTAGGGCATCAACGGGCCGGTCGCTCGTCTATGgtggtccggtctcgtaag
GTACGAGAGAAG	JEa4	xylE_3_r1	Citrate	1	214457.2262	1	CgtctgactgctgcgagtcCGTGTCTGCTATCGATACCGCCGCAGGGTGAGTCCCGCGCGTCGGCGATgtgGTCGTCAGAACCACCGCTTGacaGCTGATACCGGTAACACTAtaaTCGCCGGCAACCAAAGGTCCGACAAGGACCAGTAGGGCATCAACGGGCCGGTGTACGAGAGAAGgtggtccggtctcgtaag
TCACATTCGGGC	JEa4	xylE_3_r2	Citrate	1	406486.2383	2	CgtctgactgctgcgagtcCGTGTCTGCTATCGATACCGCCGCAGGGTGAGTCCCGCGCGTCGGCGATgtgGTCGTCAGAACCACCGCTTGacaGCTGATACCGGTAACACTAtaaTCGCCGGCAACCAAAGGTCCGACAAGGACCAGTAGGGCATCAACGGGCCGGTTCACATTCGGGCgtggtccggtctcgtaag
TGTCTGGCTGTG	JEa4	xylE_3_r3	Citrate	1	287141.8203	3	CgtctgactgctgcgagtcCGTGTCTGCTATCGATACCGCCGCAGGGTGAGTCCCGCGCGTCGGCGATgtgGTCGTCAGAACCACCGCTTGacaGCTGATACCGGTAACACTAtaaTCGCCGGCAACCAAAGGTCCGACAAGGACCAGTAGGGCATCAACGGGCCGGTTGTCTGGCTGTGgtggtccggtctcgtaag
GGTACTGAGCCT	JEa4	xylE_3_r4	Citrate	1	321443.2323	4	CgtctgactgctgcgagtcCGTGTCTGCTATCGATACCGCCGCAGGGTGAGTCCCGCGCGTCGGCGATgtgGTCGTCAGAACCACCGCTTGacaGCTGATACCGGTAACACTAtaaTCGCCGGCAACCAAAGGTCCGACAAGGACCAGTAGGGCATCAACGGGCCGGTGGTACTGAGCCTgtggtccggtctcgtaag
ATGGGCCGTATA	JEa4	xylE_3_r5	Citrate	1	303648.3462	5	CgtctgactgctgcgagtcCGTGTCTGCTATCGATACCGCCGCAGGGTGAGTCCCGCGCGTCGGCGATgtgGTCGTCAGAACCACCGCTTGacaGCTGATACCGGTAACACTAtaaTCGCCGGCAACCAAAGGTCCGACAAGGACCAGTAGGGCATCAACGGGCCGGTATGGGCCGTATAgtggtccggtctcgtaag
ATATGTACGGAG	JEc1	xylX-K31_r1	Citrate	1	73284.20921	1	CgtctgactgctgcgagtcCCTTCAGGTGGTCCCGCGCCCGCCCTTCCGCTAGGGCGCAAGCGCGATTTGCACCGCGCGCCGGGGCTTGCGCTGGGCGTCGTGTTAGCGCTAACAACGTCATCGACAAGTGACGGGGGGCGTGGGCGGCGAGTCAAGACCGGTCCAACATATGTACGGAGgtggtccggtctcgtaag
GATCAGTGCTAC	JEc1	xylX-K31_r2	Citrate	1	491.031996	2	CgtctgactgctgcgagtcCCTTCAGGTGGTCCCGCGCCCGCCCTTCCGCTAGGGCGCAAGCGCGATTTGCACCGCGCGCCGGGGCTTGCGCTGGGCGTCGTGTTAGCGCTAACAACGTCATCGACAAGTGACGGGGGGCGTGGGCGGCGAGTCAAGACCGGTCCAACGATCAGTGCTACgtggtccggtctcgtaag
AGTAGTGGAGTG	JEc1	xylX-K31_r3	Citrate	1	11048.21991	3	CgtctgactgctgcgagtcCCTTCAGGTGGTCCCGCGCCCGCCCTTCCGCTAGGGCGCAAGCGCGATTTGCACCGCGCGCCGGGGCTTGCGCTGGGCGTCGTGTTAGCGCTAACAACGTCATCGACAAGTGACGGGGGGCGTGGGCGGCGAGTCAAGACCGGTCCAACAGTAGTGGAGTGgtggtccggtctcgtaag
GACGGTCAAGAT	JEc1	xylX-K31_r4	Citrate	1	5552.438724	4	CgtctgactgctgcgagtcCCTTCAGGTGGTCCCGCGCCCGCCCTTCCGCTAGGGCGCAAGCGCGATTTGCACCGCGCGCCGGGGCTTGCGCTGGGCGTCGTGTTAGCGCTAACAACGTCATCGACAAGTGACGGGGGGCGTGGGCGGCGAGTCAAGACCGGTCCAACGACGGTCAAGATgtggtccggtctcgtaag
GGACCCTGTTAC	JEc1	xylX-K31_r5	Citrate	1	107113.4912	5	CgtctgactgctgcgagtcCCTTCAGGTGGTCCCGCGCCCGCCCTTCCGCTAGGGCGCAAGCGCGATTTGCACCGCGCGCCGGGGCTTGCGCTGGGCGTCGTGTTAGCGCTAACAACGTCATCGACAAGTGACGGGGGGCGTGGGCGGCGAGTCAAGACCGGTCCAACGGACCCTGTTACgtggtccggtctcgtaag
CATCTAGATTCG	JEc2	xylX-K31_1_r1	Citrate	1	8147.493859	1	CgtctgactgctgcgagtcCCTTCAGGTGGTCCCGCGCCCGCCCTTCCGCTAGGGCGCAAGCGCGATTTGCACCGCGCGCCGGGGCTTGacaTGGGCGTCGTGTTAGCGCTAACAACGTCATCGACAAGTGACGGGGGGCGTGGGCGGCGAGTCAAGACCGGTCCAACCATCTAGATTCGgtggtccggtctcgtaag
GCAGTTACGTTC	JEc2	xylX-K31_1_r2	Citrate	1	78262.94582	2	CgtctgactgctgcgagtcCCTTCAGGTGGTCCCGCGCCCGCCCTTCCGCTAGGGCGCAAGCGCGATTTGCACCGCGCGCCGGGGCTTGacaTGGGCGTCGTGTTAGCGCTAACAACGTCATCGACAAGTGACGGGGGGCGTGGGCGGCGAGTCAAGACCGGTCCAACGCAGTTACGTTCgtggtccggtctcgtaag
AGTTACCAGGCT	JEc2	xylX-K31_1_r3	Citrate	1	159.7842309	3	CgtctgactgctgcgagtcCCTTCAGGTGGTCCCGCGCCCGCCCTTCCGCTAGGGCGCAAGCGCGATTTGCACCGCGCGCCGGGGCTTGacaTGGGCGTCGTGTTAGCGCTAACAACGTCATCGACAAGTGACGGGGGGCGTGGGCGGCGAGTCAAGACCGGTCCAACAGTTACCAGGCTgtggtccggtctcgtaag
CAAGCATACGTG	JEc2	xylX-K31_1_r4	Citrate	1	NA	4	CgtctgactgctgcgagtcCCTTCAGGTGGTCCCGCGCCCGCCCTTCCGCTAGGGCGCAAGCGCGATTTGCACCGCGCGCCGGGGCTTGacaTGGGCGTCGTGTTAGCGCTAACAACGTCATCGACAAGTGACGGGGGGCGTGGGCGGCGAGTCAAGACCGGTCCAACCAAGCATACGTGgtggtccggtctcgtaag
ATCGTTGAGTCC	JEc2	xylX-K31_1_r5	Citrate	1	90.93411516	5	CgtctgactgctgcgagtcCCTTCAGGTGGTCCCGCGCCCGCCCTTCCGCTAGGGCGCAAGCGCGATTTGCACCGCGCGCCGGGGCTTGacaTGGGCGTCGTGTTAGCGCTAACAACGTCATCGACAAGTGACGGGGGGCGTGGGCGGCGAGTCAAGACCGGTCCAACATCGTTGAGTCCgtggtccggtctcgtaag
CTTCTACTACGG	JEc3	xylX-K31_2_r1	Citrate	1	228420.2017	1	CgtctgactgctgcgagtcCCTTCAGGTGGTCCCGCGCCCGCCCTTCCGCTAGGGCGCAAGCGCGATTTGCACCGCGCGCCGGGGCTTGacaTGGGCGTCGTGTTAGCGCTAACAtCGTCATCGACAAGTGACGGGGGGCGTGGGCGGCGAGTCAAGACCGGTCCAACCTTCTACTACGGgtggtccggtctcgtaag
CTAGCCCTAAGA	JEc3	xylX-K31_2_r2	Citrate	1	203333.2806	2	CgtctgactgctgcgagtcCCTTCAGGTGGTCCCGCGCCCGCCCTTCCGCTAGGGCGCAAGCGCGATTTGCACCGCGCGCCGGGGCTTGacaTGGGCGTCGTGTTAGCGCTAACAtCGTCATCGACAAGTGACGGGGGGCGTGGGCGGCGAGTCAAGACCGGTCCAACCTAGCCCTAAGAgtggtccggtctcgtaag
GTTTGTGCGACA	JEc3	xylX-K31_2_r3	Citrate	1	221223.554	3	CgtctgactgctgcgagtcCCTTCAGGTGGTCCCGCGCCCGCCCTTCCGCTAGGGCGCAAGCGCGATTTGCACCGCGCGCCGGGGCTTGacaTGGGCGTCGTGTTAGCGCTAACAtCGTCATCGACAAGTGACGGGGGGCGTGGGCGGCGAGTCAAGACCGGTCCAACGTTTGTGCGACAgtggtccggtctcgtaag
TGGAACGCATGG	JEc3	xylX-K31_2_r4	Citrate	1	176064.9977	4	CgtctgactgctgcgagtcCCTTCAGGTGGTCCCGCGCCCGCCCTTCCGCTAGGGCGCAAGCGCGATTTGCACCGCGCGCCGGGGCTTGacaTGGGCGTCGTGTTAGCGCTAACAtCGTCATCGACAAGTGACGGGGGGCGTGGGCGGCGAGTCAAGACCGGTCCAACTGGAACGCATGGgtggtccggtctcgtaag
TTCGATATGACC	JEc3	xylX-K31_2_r5	Citrate	1	168794.5304	5	CgtctgactgctgcgagtcCCTTCAGGTGGTCCCGCGCCCGCCCTTCCGCTAGGGCGCAAGCGCGATTTGCACCGCGCGCCGGGGCTTGacaTGGGCGTCGTGTTAGCGCTAACAtCGTCATCGACAAGTGACGGGGGGCGTGGGCGGCGAGTCAAGACCGGTCCAACTTCGATATGACCgtggtccggtctcgtaag
CGCTTCAGATTT	JEc4	xylX-K31_3_r1	Citrate	1	405700.6877	1	gtctgactgctgcgagtcCCTTCAGGTGGTCCCGCGCCCGCCCTTCCGCTAGGGCGCAAGCGCGATTTGCACCGCGCGCCGGGGCTTGacaTGGGCGTCGTGTTAGCGCTAtCAtCGTCATCGACAAGTGACGGGGGGCGTGGGCGGCGAGTCAAGACCGGTCCAACGCGCTTCAGATTTgtggtccggtctcgtaag
CAGAAGCGATGG	JEc4	xylX-K31_3_r2	Citrate	1	247120.6777	2	gtctgactgctgcgagtcCCTTCAGGTGGTCCCGCGCCCGCCCTTCCGCTAGGGCGCAAGCGCGATTTGCACCGCGCGCCGGGGCTTGacaTGGGCGTCGTGTTAGCGCTAtCAtCGTCATCGACAAGTGACGGGGGGCGTGGGCGGCGAGTCAAGACCGGTCCAACGCAGAAGCGATGGgtggtccggtctcgtaag
TATAAGACCTCG	JEc4	xylX-K31_3_r3	Citrate	1	266185.0192	3	gtctgactgctgcgagtcCCTTCAGGTGGTCCCGCGCCCGCCCTTCCGCTAGGGCGCAAGCGCGATTTGCACCGCGCGCCGGGGCTTGacaTGGGCGTCGTGTTAGCGCTAtCAtCGTCATCGACAAGTGACGGGGGGCGTGGGCGGCGAGTCAAGACCGGTCCAACGTATAAGACCTCGgtggtccggtctcgtaag
GAAGGGCGATTC	JEc4	xylX-K31_3_r4	Citrate	1	320412.4875	4	gtctgactgctgcgagtcCCTTCAGGTGGTCCCGCGCCCGCCCTTCCGCTAGGGCGCAAGCGCGATTTGCACCGCGCGCCGGGGCTTGacaTGGGCGTCGTGTTAGCGCTAtCAtCGTCATCGACAAGTGACGGGGGGCGTGGGCGGCGAGTCAAGACCGGTCCAACGGAAGGGCGATTCgtggtccggtctcgtaag
ACCAACCAAGGT	JEc4	xylX-K31_3_r5	Citrate	1	244186.1197	5	gtctgactgctgcgagtcCCTTCAGGTGGTCCCGCGCCCGCCCTTCCGCTAGGGCGCAAGCGCGATTTGCACCGCGCGCCGGGGCTTGacaTGGGCGTCGTGTTAGCGCTAtCAtCGTCATCGACAAGTGACGGGGGGCGTGGGCGGCGAGTCAAGACCGGTCCAACGACCAACCAAGGTgtggtccggtctcgtaag
GTCAGAAACGTG	JE131311	JE131311_r1	Citrate	1	22630.17025	1	CATTACTCGCATCCATTCTCAGGCTGTCTCGTCTCGTCTCGCTGGGAGTTCGTAGACGGAAAgtctgactgctgcgagtcCTATGGAGGTCAGGTATGATTACTAATTACAATTAATCATCGGCTCGAATAATGTGATCAGACCTGGAATTGTGAGCGGATAACAATTGTCAGAAACGTGgtggtccggtctcgtaag
GGGAACCATAGA	JE131311	JE131311_r2	Citrate	1	30691.84694	2	CATTACTCGCATCCATTCTCAGGCTGTCTCGTCTCGTCTCGCTGGGAGTTCGTAGACGGAAAgtctgactgctgcgagtcCTATGGAGGTCAGGTATGATTACTAATTACAATTAATCATCGGCTCGAATAATGTGATCAGACCTGGAATTGTGAGCGGATAACAATTGGGAACCATAGAgtggtccggtctcgtaag
GACCTAAATCGC	JE131311	JE131311_r3	Citrate	1	16623.08005	3	CATTACTCGCATCCATTCTCAGGCTGTCTCGTCTCGTCTCGCTGGGAGTTCGTAGACGGAAAgtctgactgctgcgagtcCTATGGAGGTCAGGTATGATTACTAATTACAATTAATCATCGGCTCGAATAATGTGATCAGACCTGGAATTGTGAGCGGATAACAATTGACCTAAATCGCgtggtccggtctcgtaag
CCAGCAAATGGA	JE131311	JE131311_r4	Citrate	1	26575.34189	4	CATTACTCGCATCCATTCTCAGGCTGTCTCGTCTCGTCTCGCTGGGAGTTCGTAGACGGAAAgtctgactgctgcgagtcCTATGGAGGTCAGGTATGATTACTAATTACAATTAATCATCGGCTCGAATAATGTGATCAGACCTGGAATTGTGAGCGGATAACAATTCCAGCAAATGGAgtggtccggtctcgtaag
AACCACCAAAGT	JE131311	JE131311_r5	Citrate	1	NA	5	CATTACTCGCATCCATTCTCAGGCTGTCTCGTCTCGTCTCGCTGGGAGTTCGTAGACGGAAAgtctgactgctgcgagtcCTATGGAGGTCAGGTATGATTACTAATTACAATTAATCATCGGCTCGAATAATGTGATCAGACCTGGAATTGTGAGCGGATAACAATTAACCACCAAAGTgtggtccggtctcgtaag
GTCCAACTGTTA	JE121411	JE121411_r1	Citrate	1	117955.8359	1	CATTACTCGCATCCATTCTCAGGCTGTCTCGTCTCGTCTCGCTGGGAGTTCGTAGACGGAAAgtctgactgctgcgagtcCTATGGAGGTCAGGTATGATTACTATTTACAATTAATCATCGGCTCGGATAATGTGATCAGACCTGGAATTGTGAGCGGATAACAATTGTCCAACTGTTAgtggtccggtctcgtaag
GTATTGGCAGTT	JE121411	JE121411_r2	Citrate	1	162066.3121	2	CATTACTCGCATCCATTCTCAGGCTGTCTCGTCTCGTCTCGCTGGGAGTTCGTAGACGGAAAgtctgactgctgcgagtcCTATGGAGGTCAGGTATGATTACTATTTACAATTAATCATCGGCTCGGATAATGTGATCAGACCTGGAATTGTGAGCGGATAACAATTGTATTGGCAGTTgtggtccggtctcgtaag
CAAAGAAGATGG	JE121411	JE121411_r3	Citrate	1	39506.93282	3	CATTACTCGCATCCATTCTCAGGCTGTCTCGTCTCGTCTCGCTGGGAGTTCGTAGACGGAAAgtctgactgctgcgagtcCTATGGAGGTCAGGTATGATTACTATTTACAATTAATCATCGGCTCGGATAATGTGATCAGACCTGGAATTGTGAGCGGATAACAATTCAAAGAAGATGGgtggtccggtctcgtaag
GCAACGCTTCTG	JE121411	JE121411_r4	Citrate	1	107315.317	4	CATTACTCGCATCCATTCTCAGGCTGTCTCGTCTCGTCTCGCTGGGAGTTCGTAGACGGAAAgtctgactgctgcgagtcCTATGGAGGTCAGGTATGATTACTATTTACAATTAATCATCGGCTCGGATAATGTGATCAGACCTGGAATTGTGAGCGGATAACAATTGCAACGCTTCTGgtggtccggtctcgtaag
TGTTCAAGACCC	JE121411	JE121411_r5	Citrate	1	98620.77219	5	CATTACTCGCATCCATTCTCAGGCTGTCTCGTCTCGTCTCGCTGGGAGTTCGTAGACGGAAAgtctgactgctgcgagtcCTATGGAGGTCAGGTATGATTACTATTTACAATTAATCATCGGCTCGGATAATGTGATCAGACCTGGAATTGTGAGCGGATAACAATTTGTTCAAGACCCgtggtccggtctcgtaag
GAGAAATCTGCT	JE151111	JE151111_r1	Citrate	1	81114.1071	1	CATTACTCGCATCCATTCTCAGGCTGTCTCGTCTCGTCTCGCTGGGAGTTCGTAGACGGAAAgtctgactgctgcgagtcCTATGGAGGTCAGGTATGATTACTActcagaATTAATCATCGGCTCGTATAATGTGATCAGACCTGGAATTGTGAGCGGATAACAATTGAGAAATCTGCTgtggtccggtctcgtaag
ATGCGGACTCAA	JE151111	JE151111_r2	Citrate	1	30760.00156	2	CATTACTCGCATCCATTCTCAGGCTGTCTCGTCTCGTCTCGCTGGGAGTTCGTAGACGGAAAgtctgactgctgcgagtcCTATGGAGGTCAGGTATGATTACTActcagaATTAATCATCGGCTCGTATAATGTGATCAGACCTGGAATTGTGAGCGGATAACAATTATGCGGACTCAAgtggtccggtctcgtaag
GAGAAAGATGAC	JE151111	JE151111_r3	Citrate	1	24570.52203	3	CATTACTCGCATCCATTCTCAGGCTGTCTCGTCTCGTCTCGCTGGGAGTTCGTAGACGGAAAgtctgactgctgcgagtcCTATGGAGGTCAGGTATGATTACTActcagaATTAATCATCGGCTCGTATAATGTGATCAGACCTGGAATTGTGAGCGGATAACAATTGAGAAAGATGACgtggtccggtctcgtaag
AAGGAAGTTGGG	JE151111	JE151111_r4	Citrate	1	17486.67203	4	CATTACTCGCATCCATTCTCAGGCTGTCTCGTCTCGTCTCGCTGGGAGTTCGTAGACGGAAAgtctgactgctgcgagtcCTATGGAGGTCAGGTATGATTACTActcagaATTAATCATCGGCTCGTATAATGTGATCAGACCTGGAATTGTGAGCGGATAACAATTAAGGAAGTTGGGgtggtccggtctcgtaag
GCTCTATCAGGA	JE151111	JE151111_r5	Citrate	1	58152.64111	5	CATTACTCGCATCCATTCTCAGGCTGTCTCGTCTCGTCTCGCTGGGAGTTCGTAGACGGAAAgtctgactgctgcgagtcCTATGGAGGTCAGGTATGATTACTActcagaATTAATCATCGGCTCGTATAATGTGATCAGACCTGGAATTGTGAGCGGATAACAATTGCTCTATCAGGAgtggtccggtctcgtaag
CAAAGATGGAGG	JE711111	JE711111_r1	Citrate	1	207398.599	1	CATTACTCGCATCCATTCTCAGGCTGTCTCGTCTCGTCTCGCTGGGAGTTCGTAGACgtctgactgctgcgagtcGTTTCTCGCAAAAAACTTCAAAATAAACGCTTGACAATTAATCATCGGCTCGTATAATGTGATCAGACCTGGAATTGTGAGCGGATAACAATTCAAAGATGGAGGgtggtccggtctcgtaag
TGTTTCGGGACA	JE711111	JE711111_r2	Citrate	1	223635.2835	2	CATTACTCGCATCCATTCTCAGGCTGTCTCGTCTCGTCTCGCTGGGAGTTCGTAGACgtctgactgctgcgagtcGTTTCTCGCAAAAAACTTCAAAATAAACGCTTGACAATTAATCATCGGCTCGTATAATGTGATCAGACCTGGAATTGTGAGCGGATAACAATTTGTTTCGGGACAgtggtccggtctcgtaag
CCTCTAACCTCG	JE711111	JE711111_r3	Citrate	1	699063.5796	3	CATTACTCGCATCCATTCTCAGGCTGTCTCGTCTCGTCTCGCTGGGAGTTCGTAGACgtctgactgctgcgagtcGTTTCTCGCAAAAAACTTCAAAATAAACGCTTGACAATTAATCATCGGCTCGTATAATGTGATCAGACCTGGAATTGTGAGCGGATAACAATTCCTCTAACCTCGgtggtccggtctcgtaag
GTTGGCATCATC	JE711111	JE711111_r4	Citrate	1	658479.4238	4	CATTACTCGCATCCATTCTCAGGCTGTCTCGTCTCGTCTCGCTGGGAGTTCGTAGACgtctgactgctgcgagtcGTTTCTCGCAAAAAACTTCAAAATAAACGCTTGACAATTAATCATCGGCTCGTATAATGTGATCAGACCTGGAATTGTGAGCGGATAACAATTGTTGGCATCATCgtggtccggtctcgtaag
AGGCCGTTGCAA	JE711111	JE711111_r5	Citrate	1	1140210.159	5	CATTACTCGCATCCATTCTCAGGCTGTCTCGTCTCGTCTCGCTGGGAGTTCGTAGACgtctgactgctgcgagtcGTTTCTCGCAAAAAACTTCAAAATAAACGCTTGACAATTAATCATCGGCTCGTATAATGTGATCAGACCTGGAATTGTGAGCGGATAACAATTAGGCCGTTGCAAgtggtccggtctcgtaag
TCAGAGTCATCG	tac-bsaI	tac-bsaI_r1	Citrate	1	801649.3328	1	CATTACTCGCATCCATTCTCAGGCTGTCTCGTCTCGTCTCGCTGGGAGTTCGTAGACGGAAACAAACGCAgtctgactgctgcgagtcACTAGTtatgccatGTCTtcagaccttgacaattaatcatcggctcgtataatgtgtggaattgtgagcggataacaattTCAGAGTCATCGgtggtccggtctcgtaag
AATTACGCCCTT	tac-bsaI	tac-bsaI_r2	Citrate	1	NA	2	CATTACTCGCATCCATTCTCAGGCTGTCTCGTCTCGTCTCGCTGGGAGTTCGTAGACGGAAACAAACGCAgtctgactgctgcgagtcACTAGTtatgccatGTCTtcagaccttgacaattaatcatcggctcgtataatgtgtggaattgtgagcggataacaattAATTACGCCCTTgtggtccggtctcgtaag
CGCTTAGGCTTC	tac-bsaI	tac-bsaI_r3	Citrate	1	68744.47944	3	CATTACTCGCATCCATTCTCAGGCTGTCTCGTCTCGTCTCGCTGGGAGTTCGTAGACGGAAACAAACGCAgtctgactgctgcgagtcACTAGTtatgccatGTCTtcagaccttgacaattaatcatcggctcgtataatgtgtggaattgtgagcggataacaattCGCTTAGGCTTCgtggtccggtctcgtaag
GGCGTGATTTCC	tac-bsaI	tac-bsaI_r4	Citrate	1	946141.1249	4	CATTACTCGCATCCATTCTCAGGCTGTCTCGTCTCGTCTCGCTGGGAGTTCGTAGACGGAAACAAACGCAgtctgactgctgcgagtcACTAGTtatgccatGTCTtcagaccttgacaattaatcatcggctcgtataatgtgtggaattgtgagcggataacaattGGCGTGATTTCCgtggtccggtctcgtaag
GTGTCAACTCGC	tac-bsaI	tac-bsaI_r5	Citrate	1	1012548.895	5	CATTACTCGCATCCATTCTCAGGCTGTCTCGTCTCGTCTCGCTGGGAGTTCGTAGACGGAAACAAACGCAgtctgactgctgcgagtcACTAGTtatgccatGTCTtcagaccttgacaattaatcatcggctcgtataatgtgtggaattgtgagcggataacaattGTGTCAACTCGCgtggtccggtctcgtaag
ACCCAGGTGTTC	pp_acp	pp_acp_r1	Citrate	1	437291.272	1	gtctgactgctgcgagtcTCATACTGCGAGCCTAAAATCCGTTATAAAGCTGCAACCAGATTCCAGGCAGCGGGTGTGGTGACTAGCCTGAAGGTGCGTTTTGCTTGAAAAGCGAACGTCTTTCTATAAAATTAGCCACCGGCCAGCTGCCTGACATATATCCATTAGACCCAGGTGTTCgtggtccggtctcgtaag
CCTCATGTTTGT	pp_acp	pp_acp_r2	Citrate	1	547510.9481	2	gtctgactgctgcgagtcTCATACTGCGAGCCTAAAATCCGTTATAAAGCTGCAACCAGATTCCAGGCAGCGGGTGTGGTGACTAGCCTGAAGGTGCGTTTTGCTTGAAAAGCGAACGTCTTTCTATAAAATTAGCCACCGGCCAGCTGCCTGACATATATCCATTAGCCTCATGTTTGTgtggtccggtctcgtaag
TGCTTGTGGCAT	pp_acp	pp_acp_r3	Citrate	1	894007.1536	3	gtctgactgctgcgagtcTCATACTGCGAGCCTAAAATCCGTTATAAAGCTGCAACCAGATTCCAGGCAGCGGGTGTGGTGACTAGCCTGAAGGTGCGTTTTGCTTGAAAAGCGAACGTCTTTCTATAAAATTAGCCACCGGCCAGCTGCCTGACATATATCCATTAGTGCTTGTGGCATgtggtccggtctcgtaag
ATAGGTTGTGAG	pp_acp	pp_acp_r4	Citrate	1	754978.9837	4	gtctgactgctgcgagtcTCATACTGCGAGCCTAAAATCCGTTATAAAGCTGCAACCAGATTCCAGGCAGCGGGTGTGGTGACTAGCCTGAAGGTGCGTTTTGCTTGAAAAGCGAACGTCTTTCTATAAAATTAGCCACCGGCCAGCTGCCTGACATATATCCATTAGATAGGTTGTGAGgtggtccggtctcgtaag
AATGAGCTGGTA	pp_acp	pp_acp_r5	Citrate	1	418064.6414	5	gtctgactgctgcgagtcTCATACTGCGAGCCTAAAATCCGTTATAAAGCTGCAACCAGATTCCAGGCAGCGGGTGTGGTGACTAGCCTGAAGGTGCGTTTTGCTTGAAAAGCGAACGTCTTTCTATAAAATTAGCCACCGGCCAGCTGCCTGACATATATCCATTAGAATGAGCTGGTAgtggtccggtctcgtaag
TCTAGATGCCGT	pp_hupB	pp_hupB_r1	Citrate	1	55933.00827	1	CATTACTCGCATCCATgtctgactgctgcgagtcTAGTTTTTGGCTGGGGGGCTTTCCTTGACAGTATTTTCGGCGCCTTGCTATAAAGCGGCACGTTATTGTCGCCATGCCTCCCAGCACACGTTTCATAAGCTTTTCATTACATACTTAGAAACAAACTCAATAGATCTAGATGCCGTgtggtccggtctcgtaag
TTCGAGGAGCAA	pp_hupB	pp_hupB_r2	Citrate	1	56174.46615	2	CATTACTCGCATCCATgtctgactgctgcgagtcTAGTTTTTGGCTGGGGGGCTTTCCTTGACAGTATTTTCGGCGCCTTGCTATAAAGCGGCACGTTATTGTCGCCATGCCTCCCAGCACACGTTTCATAAGCTTTTCATTACATACTTAGAAACAAACTCAATAGATTCGAGGAGCAAgtggtccggtctcgtaag
ATTGGGAGCTAC	pp_hupB	pp_hupB_r3	Citrate	1	69483.66739	3	CATTACTCGCATCCATgtctgactgctgcgagtcTAGTTTTTGGCTGGGGGGCTTTCCTTGACAGTATTTTCGGCGCCTTGCTATAAAGCGGCACGTTATTGTCGCCATGCCTCCCAGCACACGTTTCATAAGCTTTTCATTACATACTTAGAAACAAACTCAATAGAATTGGGAGCTACgtggtccggtctcgtaag
CAAGCTGACTTA	pp_hupB	pp_hupB_r4	Citrate	1	16305.35945	4	CATTACTCGCATCCATgtctgactgctgcgagtcTAGTTTTTGGCTGGGGGGCTTTCCTTGACAGTATTTTCGGCGCCTTGCTATAAAGCGGCACGTTATTGTCGCCATGCCTCCCAGCACACGTTTCATAAGCTTTTCATTACATACTTAGAAACAAACTCAATAGACAAGCTGACTTAgtggtccggtctcgtaag
TATTCGGCATGC	pp_hupB	pp_hupB_r5	Citrate	1	11133.42469	5	CATTACTCGCATCCATgtctgactgctgcgagtcTAGTTTTTGGCTGGGGGGCTTTCCTTGACAGTATTTTCGGCGCCTTGCTATAAAGCGGCACGTTATTGTCGCCATGCCTCCCAGCACACGTTTCATAAGCTTTTCATTACATACTTAGAAACAAACTCAATAGATATTCGGCATGCgtggtccggtctcgtaag
GAACCTACGCTA	pp_rpsH	pp_rpsH_r1	Citrate	1	595785.4884	1	gtctgactgctgcgagtcCCGCCGGTGACCTTGCCAACAAACAAGCCCCTATATGGGGCTTGTTTCGTTTCTGCCTTGTGTCTAGAATGACCGGCTCACCTGAGCCTGGGTTTTTGCCCAAACGGTTCGGGTGGTTGTCATAGCCGCAAGGCTAATAATTCTTGTATCGAACCTACGCTAgtggtccggtctcgtaag
TTTAGCTCCCAG	pp_rpsH	pp_rpsH_r2	Citrate	1	356591.3637	2	gtctgactgctgcgagtcCCGCCGGTGACCTTGCCAACAAACAAGCCCCTATATGGGGCTTGTTTCGTTTCTGCCTTGTGTCTAGAATGACCGGCTCACCTGAGCCTGGGTTTTTGCCCAAACGGTTCGGGTGGTTGTCATAGCCGCAAGGCTAATAATTCTTGTATCTTTAGCTCCCAGgtggtccggtctcgtaag
CCCTCAGTGTGT	pp_rpsH	pp_rpsH_r3	Citrate	1	8376.843468	3	gtctgactgctgcgagtcCCGCCGGTGACCTTGCCAACAAACAAGCCCCTATATGGGGCTTGTTTCGTTTCTGCCTTGTGTCTAGAATGACCGGCTCACCTGAGCCTGGGTTTTTGCCCAAACGGTTCGGGTGGTTGTCATAGCCGCAAGGCTAATAATTCTTGTATCCCCTCAGTGTGTgtggtccggtctcgtaag
CAGTTGGCGGTT	pp_rpsH	pp_rpsH_r4	Citrate	1	144582.9838	4	gtctgactgctgcgagtcCCGCCGGTGACCTTGCCAACAAACAAGCCCCTATATGGGGCTTGTTTCGTTTCTGCCTTGTGTCTAGAATGACCGGCTCACCTGAGCCTGGGTTTTTGCCCAAACGGTTCGGGTGGTTGTCATAGCCGCAAGGCTAATAATTCTTGTATCCAGTTGGCGGTTgtggtccggtctcgtaag
CCTAACGGAACT	pp_rpsH	pp_rpsH_r5	Citrate	1	NA	5	gtctgactgctgcgagtcCCGCCGGTGACCTTGCCAACAAACAAGCCCCTATATGGGGCTTGTTTCGTTTCTGCCTTGTGTCTAGAATGACCGGCTCACCTGAGCCTGGGTTTTTGCCCAAACGGTTCGGGTGGTTGTCATAGCCGCAAGGCTAATAATTCTTGTATCCCTAACGGAACTgtggtccggtctcgtaag
GTAGACTCCTCA	pp_hsdR	pp_hsdR_r1	Citrate	1	13.54103652	1	gtctgactgctgcgagtcCCATGCGGCTGCTGAATCATCATTTAGAAAAGCCGTGAGGTTTCCACTGCCATCAGCGCATAGGAAGGCCCGACGACCGGGCCTGAGAGCCCCCCGACGATAGTGGCAGCATGCCTCTAGCTATTTTGTTAAATTCGGCAACACGCCATAGTAGACTCCTCAgtggtccggtctcgtaag
CGTGGTCGAGAT	pp_hsdR	pp_hsdR_r2	Citrate	1	22.14830924	2	gtctgactgctgcgagtcCCATGCGGCTGCTGAATCATCATTTAGAAAAGCCGTGAGGTTTCCACTGCCATCAGCGCATAGGAAGGCCCGACGACCGGGCCTGAGAGCCCCCCGACGATAGTGGCAGCATGCCTCTAGCTATTTTGTTAAATTCGGCAACACGCCATACGTGGTCGAGATgtggtccggtctcgtaag
CGGTTCCTTGAA	pp_hsdR	pp_hsdR_r3	Citrate	1	NA	3	gtctgactgctgcgagtcCCATGCGGCTGCTGAATCATCATTTAGAAAAGCCGTGAGGTTTCCACTGCCATCAGCGCATAGGAAGGCCCGACGACCGGGCCTGAGAGCCCCCCGACGATAGTGGCAGCATGCCTCTAGCTATTTTGTTAAATTCGGCAACACGCCATACGGTTCCTTGAAgtggtccggtctcgtaag
CCAAAGGACCAA	pp_hsdR	pp_hsdR_r4	Citrate	1	11406.71672	4	gtctgactgctgcgagtcCCATGCGGCTGCTGAATCATCATTTAGAAAAGCCGTGAGGTTTCCACTGCCATCAGCGCATAGGAAGGCCCGACGACCGGGCCTGAGAGCCCCCCGACGATAGTGGCAGCATGCCTCTAGCTATTTTGTTAAATTCGGCAACACGCCATACCAAAGGACCAAgtggtccggtctcgtaag
TACATGCCACGG	pp_hsdR	pp_hsdR_r5	Citrate	1	4435.127706	5	gtctgactgctgcgagtcCCATGCGGCTGCTGAATCATCATTTAGAAAAGCCGTGAGGTTTCCACTGCCATCAGCGCATAGGAAGGCCCGACGACCGGGCCTGAGAGCCCCCCGACGATAGTGGCAGCATGCCTCTAGCTATTTTGTTAAATTCGGCAACACGCCATATACATGCCACGGgtggtccggtctcgtaag
GTCGATGAAGGT	pp_trmF	pp_trmF_r1	Citrate	1	7050.71584	1	gtctgactgctgcgagtcATAAACATAAAAACAAAGCTTTTTAAATTTCTTCTCTCTGATTTCTGTTGTTTGCCACTCATCCACAGACTGGTCAAAATTTGCTCAGACGGTTTCTTTACTGGGGGGGAAGTCCCTATACTTGTCCGCTTACCTTCTCTATTCGCAAAAGTCGATGAAGGTgtggtccggtctcgtaag
CACAGGCATTTG	pp_trmF	pp_trmF_r2	Citrate	1	7724.098813	2	gtctgactgctgcgagtcATAAACATAAAAACAAAGCTTTTTAAATTTCTTCTCTCTGATTTCTGTTGTTTGCCACTCATCCACAGACTGGTCAAAATTTGCTCAGACGGTTTCTTTACTGGGGGGGAAGTCCCTATACTTGTCCGCTTACCTTCTCTATTCGCAAAACACAGGCATTTGgtggtccggtctcgtaag
TCGCGCATACAA	pp_trmF	pp_trmF_r3	Citrate	1	16269.5268	3	gtctgactgctgcgagtcATAAACATAAAAACAAAGCTTTTTAAATTTCTTCTCTCTGATTTCTGTTGTTTGCCACTCATCCACAGACTGGTCAAAATTTGCTCAGACGGTTTCTTTACTGGGGGGGAAGTCCCTATACTTGTCCGCTTACCTTCTCTATTCGCAAAATCGCGCATACAAgtggtccggtctcgtaag
CAGGATTCAGCC	pp_trmF	pp_trmF_r4	Citrate	1	7236.260993	4	gtctgactgctgcgagtcATAAACATAAAAACAAAGCTTTTTAAATTTCTTCTCTCTGATTTCTGTTGTTTGCCACTCATCCACAGACTGGTCAAAATTTGCTCAGACGGTTTCTTTACTGGGGGGGAAGTCCCTATACTTGTCCGCTTACCTTCTCTATTCGCAAAACAGGATTCAGCCgtggtccggtctcgtaag
CTTCGATCGTGG	pp_trmF	pp_trmF_r5	Citrate	1	22600.92475	5	gtctgactgctgcgagtcATAAACATAAAAACAAAGCTTTTTAAATTTCTTCTCTCTGATTTCTGTTGTTTGCCACTCATCCACAGACTGGTCAAAATTTGCTCAGACGGTTTCTTTACTGGGGGGGAAGTCCCTATACTTGTCCGCTTACCTTCTCTATTCGCAAAACTTCGATCGTGGgtggtccggtctcgtaag
ATGTCCTCTCAG	pp_16s1	pp_16s1_r1	Citrate	1	153634.583	1	gtctgactgctgcgagtcCCAAGTGTTTGAAGCTAAACGAGTTTCTCGCAAAAAACTTCAAAATAAACGCTTGACAGGCTCTGAGGAAAGCGTAGAATGCGCGCCTCGGTTGAGACGAAAAGCTCTTAACCAAACGCTCTTTAACAAATCGAATCAAGCAATTCGTGTATGTCCTCTCAGgtggtccggtctcgtaag
GGTATGCCACTC	pp_16s1	pp_16s1_r2	Citrate	1	330527.6958	2	gtctgactgctgcgagtcCCAAGTGTTTGAAGCTAAACGAGTTTCTCGCAAAAAACTTCAAAATAAACGCTTGACAGGCTCTGAGGAAAGCGTAGAATGCGCGCCTCGGTTGAGACGAAAAGCTCTTAACCAAACGCTCTTTAACAAATCGAATCAAGCAATTCGTGTGGTATGCCACTCgtggtccggtctcgtaag
TCACCTCTTGGT	pp_16s1	pp_16s1_r3	Citrate	1	121963.825	3	gtctgactgctgcgagtcCCAAGTGTTTGAAGCTAAACGAGTTTCTCGCAAAAAACTTCAAAATAAACGCTTGACAGGCTCTGAGGAAAGCGTAGAATGCGCGCCTCGGTTGAGACGAAAAGCTCTTAACCAAACGCTCTTTAACAAATCGAATCAAGCAATTCGTGTTCACCTCTTGGTgtggtccggtctcgtaag
TCACGCTCTTCT	pp_16s1	pp_16s1_r4	Citrate	1	88853.40879	4	gtctgactgctgcgagtcCCAAGTGTTTGAAGCTAAACGAGTTTCTCGCAAAAAACTTCAAAATAAACGCTTGACAGGCTCTGAGGAAAGCGTAGAATGCGCGCCTCGGTTGAGACGAAAAGCTCTTAACCAAACGCTCTTTAACAAATCGAATCAAGCAATTCGTGTTCACGCTCTTCTgtggtccggtctcgtaag
ATTGCGGGAACA	pp_16s1	pp_16s1_r5	Citrate	1	646590.9323	5	gtctgactgctgcgagtcCCAAGTGTTTGAAGCTAAACGAGTTTCTCGCAAAAAACTTCAAAATAAACGCTTGACAGGCTCTGAGGAAAGCGTAGAATGCGCGCCTCGGTTGAGACGAAAAGCTCTTAACCAAACGCTCTTTAACAAATCGAATCAAGCAATTCGTGTATTGCGGGAACAgtggtccggtctcgtaag
TGGATCGAACTG	pp_polA	pp_polA_r1	Citrate	1	NA	1	gtctgactgctgcgagtcATCGGCCGAGGGGGCGTCGTCCGCCGCCAGGGTGACGACAGGCATGGTTGCCAACAGGCCGAGCAGTAACAGGCGATTGAGTGTGCGCATGATAACCTAGTCCCTTTGTCGTCAATGATTCTGGCTATTCTAGCGCCGGACCCGTCGAAATGGATCGAACTGgtggtccggtctcgtaag
CTGAATCGTACT	pp_polA	pp_polA_r2	Citrate	1	NA	2	gtctgactgctgcgagtcATCGGCCGAGGGGGCGTCGTCCGCCGCCAGGGTGACGACAGGCATGGTTGCCAACAGGCCGAGCAGTAACAGGCGATTGAGTGTGCGCATGATAACCTAGTCCCTTTGTCGTCAATGATTCTGGCTATTCTAGCGCCGGACCCGTCGAAACTGAATCGTACTgtggtccggtctcgtaag
AATCTCCCTCCA	pp_polA	pp_polA_r3	Citrate	1	7354.183191	3	gtctgactgctgcgagtcATCGGCCGAGGGGGCGTCGTCCGCCGCCAGGGTGACGACAGGCATGGTTGCCAACAGGCCGAGCAGTAACAGGCGATTGAGTGTGCGCATGATAACCTAGTCCCTTTGTCGTCAATGATTCTGGCTATTCTAGCGCCGGACCCGTCGAAAAATCTCCCTCCAgtggtccggtctcgtaag
AGCCCAATAACC	pp_polA	pp_polA_r4	Citrate	1	2497.636796	4	gtctgactgctgcgagtcATCGGCCGAGGGGGCGTCGTCCGCCGCCAGGGTGACGACAGGCATGGTTGCCAACAGGCCGAGCAGTAACAGGCGATTGAGTGTGCGCATGATAACCTAGTCCCTTTGTCGTCAATGATTCTGGCTATTCTAGCGCCGGACCCGTCGAAAAGCCCAATAACCgtggtccggtctcgtaag
GTTACGGCCTTA	pp_polA	pp_polA_r5	Citrate	1	6071.449751	5	gtctgactgctgcgagtcATCGGCCGAGGGGGCGTCGTCCGCCGCCAGGGTGACGACAGGCATGGTTGCCAACAGGCCGAGCAGTAACAGGCGATTGAGTGTGCGCATGATAACCTAGTCCCTTTGTCGTCAATGATTCTGGCTATTCTAGCGCCGGACCCGTCGAAAGTTACGGCCTTAgtggtccggtctcgtaag
CAACCTTTGTAC	pp_pepA	pp_pepA_r1	Citrate	1	3425.991214	1	gtctgactgctgcgagtcCCCCTGTCACTTGGCCGCGTACGAAGGCGCACATCGGGGTTGTCAGCACGCTTGCCACAGGCTCAAACTGGCAGCTTTTCCGCTGGTGCGCGACGACGCGGCCAGGCCCGTCCAGAGCGCTGGAACACACAGCGCCATTCGTATCGATCACAACCTTTGTACgtggtccggtctcgtaag
CCTAACACCGGT	pp_pepA	pp_pepA_r2	Citrate	1	5060.734899	2	gtctgactgctgcgagtcCCCCTGTCACTTGGCCGCGTACGAAGGCGCACATCGGGGTTGTCAGCACGCTTGCCACAGGCTCAAACTGGCAGCTTTTCCGCTGGTGCGCGACGACGCGGCCAGGCCCGTCCAGAGCGCTGGAACACACAGCGCCATTCGTATCGATCACCTAACACCGGTgtggtccggtctcgtaag
GACCTTCGCACA	pp_pepA	pp_pepA_r3	Citrate	1	NA	3	gtctgactgctgcgagtcCCCCTGTCACTTGGCCGCGTACGAAGGCGCACATCGGGGTTGTCAGCACGCTTGCCACAGGCTCAAACTGGCAGCTTTTCCGCTGGTGCGCGACGACGCGGCCAGGCCCGTCCAGAGCGCTGGAACACACAGCGCCATTCGTATCGATCAGACCTTCGCACAgtggtccggtctcgtaag
TTGAGAAACCAG	pp_pepA	pp_pepA_r4	Citrate	1	NA	4	gtctgactgctgcgagtcCCCCTGTCACTTGGCCGCGTACGAAGGCGCACATCGGGGTTGTCAGCACGCTTGCCACAGGCTCAAACTGGCAGCTTTTCCGCTGGTGCGCGACGACGCGGCCAGGCCCGTCCAGAGCGCTGGAACACACAGCGCCATTCGTATCGATCATTGAGAAACCAGgtggtccggtctcgtaag
CGCAATTCCGCT	pp_pepA	pp_pepA_r5	Citrate	1	3524.009275	5	gtctgactgctgcgagtcCCCCTGTCACTTGGCCGCGTACGAAGGCGCACATCGGGGTTGTCAGCACGCTTGCCACAGGCTCAAACTGGCAGCTTTTCCGCTGGTGCGCGACGACGCGGCCAGGCCCGTCCAGAGCGCTGGAACACACAGCGCCATTCGTATCGATCACGCAATTCCGCTgtggtccggtctcgtaag
GCCATAATCCTC	pflu_polA	pflu_polA_r1	Citrate	1	7.133224595	1	CATTACTCGgtctgactgctgcgagtcCACCCCTACACGGTCAACGTCACCGATTCACCCGGCTGTAAACAGCGCGTCATCGGCTAATGCCCGCGACTCTATTTCCATCTAGGGGACGCCACTCCCCTCGGGCGTGTACCCCTGATTGTTCCCTTCGGAGGTACCACCGCCATAATCCTCgtggtccggtctcgtaag
CGAACTCAAATG	pflu_polA	pflu_polA_r2	Citrate	1	NA	2	CATTACTCGgtctgactgctgcgagtcCACCCCTACACGGTCAACGTCACCGATTCACCCGGCTGTAAACAGCGCGTCATCGGCTAATGCCCGCGACTCTATTTCCATCTAGGGGACGCCACTCCCCTCGGGCGTGTACCCCTGATTGTTCCCTTCGGAGGTACCACCCGAACTCAAATGgtggtccggtctcgtaag
CTACGTGCCAAG	pflu_polA	pflu_polA_r3	Citrate	1	670.3395775	3	CATTACTCGgtctgactgctgcgagtcCACCCCTACACGGTCAACGTCACCGATTCACCCGGCTGTAAACAGCGCGTCATCGGCTAATGCCCGCGACTCTATTTCCATCTAGGGGACGCCACTCCCCTCGGGCGTGTACCCCTGATTGTTCCCTTCGGAGGTACCACCCTACGTGCCAAGgtggtccggtctcgtaag
GAATACGACAGT	pflu_polA	pflu_polA_r4	Citrate	1	8.70419935	4	CATTACTCGgtctgactgctgcgagtcCACCCCTACACGGTCAACGTCACCGATTCACCCGGCTGTAAACAGCGCGTCATCGGCTAATGCCCGCGACTCTATTTCCATCTAGGGGACGCCACTCCCCTCGGGCGTGTACCCCTGATTGTTCCCTTCGGAGGTACCACCGAATACGACAGTgtggtccggtctcgtaag
CACTATGGCATC	pflu_polA	pflu_polA_r5	Citrate	1	6.677549949	5	CATTACTCGgtctgactgctgcgagtcCACCCCTACACGGTCAACGTCACCGATTCACCCGGCTGTAAACAGCGCGTCATCGGCTAATGCCCGCGACTCTATTTCCATCTAGGGGACGCCACTCCCCTCGGGCGTGTACCCCTGATTGTTCCCTTCGGAGGTACCACCCACTATGGCATCgtggtccggtctcgtaag
CGTCGATCTTAT	pflu_16s1	pflu_16s1_r1	Citrate	1	472618.2961	1	gtctgactgctgcgagtcCAGTGTTGTTTGGCTCTATTAACGTTTCGATCCTCTCGGTCGAAAGCGGAGAAAAAGAGGTGTTGACAGCAGCGTGTAACGCTGTAGAATTCGCCTCCCGCTAACGAGAGATCGGAAGCGCAAGTGGTTGAAGTTGTTGAAGAAGTCTTCCGTCGATCTTATgtggtccggtctcgtaag
TCTGACCATCAC	pflu_16s1	pflu_16s1_r2	Citrate	1	128443.6326	2	gtctgactgctgcgagtcCAGTGTTGTTTGGCTCTATTAACGTTTCGATCCTCTCGGTCGAAAGCGGAGAAAAAGAGGTGTTGACAGCAGCGTGTAACGCTGTAGAATTCGCCTCCCGCTAACGAGAGATCGGAAGCGCAAGTGGTTGAAGTTGTTGAAGAAGTCTTCTCTGACCATCACgtggtccggtctcgtaag
ACCAGTCGACAG	pflu_16s1	pflu_16s1_r3	Citrate	1	442542.5864	3	gtctgactgctgcgagtcCAGTGTTGTTTGGCTCTATTAACGTTTCGATCCTCTCGGTCGAAAGCGGAGAAAAAGAGGTGTTGACAGCAGCGTGTAACGCTGTAGAATTCGCCTCCCGCTAACGAGAGATCGGAAGCGCAAGTGGTTGAAGTTGTTGAAGAAGTCTTCACCAGTCGACAGgtggtccggtctcgtaag
CTTTCGAGGATA	pflu_16s1	pflu_16s1_r4	Citrate	1	300479.902	4	gtctgactgctgcgagtcCAGTGTTGTTTGGCTCTATTAACGTTTCGATCCTCTCGGTCGAAAGCGGAGAAAAAGAGGTGTTGACAGCAGCGTGTAACGCTGTAGAATTCGCCTCCCGCTAACGAGAGATCGGAAGCGCAAGTGGTTGAAGTTGTTGAAGAAGTCTTCCTTTCGAGGATAgtggtccggtctcgtaag
TATGCGTCTTGC	pflu_16s1	pflu_16s1_r5	Citrate	1	557594.111	5	gtctgactgctgcgagtcCAGTGTTGTTTGGCTCTATTAACGTTTCGATCCTCTCGGTCGAAAGCGGAGAAAAAGAGGTGTTGACAGCAGCGTGTAACGCTGTAGAATTCGCCTCCCGCTAACGAGAGATCGGAAGCGCAAGTGGTTGAAGTTGTTGAAGAAGTCTTCTATGCGTCTTGCgtggtccggtctcgtaag
GGATCACGTATT	pflu_22430	pflu_22430_r1	Citrate	1	5696.84507	1	CATTACTCGCATCCATTgtctgactgctgcgagtcACACTCTCCGGGTTCAGGCCTTTTTGGGGCCAATCAGGCAAGCTTAGTCAGATTAGGCGAGCGTGCCGGATGCAATTTCCCCCTTGCTCCGCTAGCATTACCGGCTTCCGCTTCCCAGTTGCGACGGTTTTCGGGATCACGTATTgtggtccggtctcgtaag
CGGAATTACTGC	pflu_22430	pflu_22430_r2	Citrate	1	11020.44661	2	CATTACTCGCATCCATTgtctgactgctgcgagtcACACTCTCCGGGTTCAGGCCTTTTTGGGGCCAATCAGGCAAGCTTAGTCAGATTAGGCGAGCGTGCCGGATGCAATTTCCCCCTTGCTCCGCTAGCATTACCGGCTTCCGCTTCCCAGTTGCGACGGTTTTCGCGGAATTACTGCgtggtccggtctcgtaag
GCTAGCTGCTGT	pflu_22430	pflu_22430_r3	Citrate	1	6469.886991	3	CATTACTCGCATCCATTgtctgactgctgcgagtcACACTCTCCGGGTTCAGGCCTTTTTGGGGCCAATCAGGCAAGCTTAGTCAGATTAGGCGAGCGTGCCGGATGCAATTTCCCCCTTGCTCCGCTAGCATTACCGGCTTCCGCTTCCCAGTTGCGACGGTTTTCGGCTAGCTGCTGTgtggtccggtctcgtaag
TCATCAGAGTTG	pflu_22430	pflu_22430_r4	Citrate	1	7662.514368	4	CATTACTCGCATCCATTgtctgactgctgcgagtcACACTCTCCGGGTTCAGGCCTTTTTGGGGCCAATCAGGCAAGCTTAGTCAGATTAGGCGAGCGTGCCGGATGCAATTTCCCCCTTGCTCCGCTAGCATTACCGGCTTCCGCTTCCCAGTTGCGACGGTTTTCGTCATCAGAGTTGgtggtccggtctcgtaag
ATATTCTGCGCA	pflu_22430	pflu_22430_r5	Citrate	1	8101.332421	5	CATTACTCGCATCCATTgtctgactgctgcgagtcACACTCTCCGGGTTCAGGCCTTTTTGGGGCCAATCAGGCAAGCTTAGTCAGATTAGGCGAGCGTGCCGGATGCAATTTCCCCCTTGCTCCGCTAGCATTACCGGCTTCCGCTTCCCAGTTGCGACGGTTTTCGATATTCTGCGCAgtggtccggtctcgtaag
TGCCTACGATGC	pflu_12915	pflu_12915_r1	Citrate	1	4259.490913	1	gtctgactgctgcgagtcACGGCGCAGCGTTGGGTGTGCGGGTCCTGTAACAACCAGATGTAGTTATCGGTGAAGGCGGGCAGGGCACTGATCTGTATCATTCTTCGATTCGCCAAGCTGAACACATTGGTGCATCTTAGAACGTCTAGGCGAGTTGGAGAATGCAATTGCCTACGATGCgtggtccggtctcgtaag
CCTGATAACCTA	pflu_12915	pflu_12915_r2	Citrate	1	NA	2	gtctgactgctgcgagtcACGGCGCAGCGTTGGGTGTGCGGGTCCTGTAACAACCAGATGTAGTTATCGGTGAAGGCGGGCAGGGCACTGATCTGTATCATTCTTCGATTCGCCAAGCTGAACACATTGGTGCATCTTAGAACGTCTAGGCGAGTTGGAGAATGCAATCCTGATAACCTAgtggtccggtctcgtaag
TCAGACTACTCG	pflu_12915	pflu_12915_r3	Citrate	1	4275.434073	3	gtctgactgctgcgagtcACGGCGCAGCGTTGGGTGTGCGGGTCCTGTAACAACCAGATGTAGTTATCGGTGAAGGCGGGCAGGGCACTGATCTGTATCATTCTTCGATTCGCCAAGCTGAACACATTGGTGCATCTTAGAACGTCTAGGCGAGTTGGAGAATGCAATTCAGACTACTCGgtggtccggtctcgtaag
GTACGGAACAAT	pflu_12915	pflu_12915_r4	Citrate	1	7421.970346	4	gtctgactgctgcgagtcACGGCGCAGCGTTGGGTGTGCGGGTCCTGTAACAACCAGATGTAGTTATCGGTGAAGGCGGGCAGGGCACTGATCTGTATCATTCTTCGATTCGCCAAGCTGAACACATTGGTGCATCTTAGAACGTCTAGGCGAGTTGGAGAATGCAATGTACGGAACAATgtggtccggtctcgtaag
ATGCTAGAAGCT	pflu_12915	pflu_12915_r5	Citrate	1	2737.984781	5	gtctgactgctgcgagtcACGGCGCAGCGTTGGGTGTGCGGGTCCTGTAACAACCAGATGTAGTTATCGGTGAAGGCGGGCAGGGCACTGATCTGTATCATTCTTCGATTCGCCAAGCTGAACACATTGGTGCATCTTAGAACGTCTAGGCGAGTTGGAGAATGCAATATGCTAGAAGCTgtggtccggtctcgtaag
CTAGGTCAGTTT	pflu_27190	pflu_27190_r1	Citrate	1	171329.1206	1	gtctgactgctgcgagtcGCAAATTTGCCCCGGTTCGACGAGAGGGGAGGTCGGGGCCTTGCCTTGACTGGGGGCAAGATCCTCTTTAGACTCTTGTACCCCTAAATTTGGCGGGAATTCGTTCCTGCCATTTTGCTTTTCTTGCAAGACAATAGCGTCGCAAGACAACTAGGTCAGTTTgtggtccggtctcgtaag
TCGATGTCACCC	pflu_27190	pflu_27190_r2	Citrate	1	51660.65791	2	gtctgactgctgcgagtcGCAAATTTGCCCCGGTTCGACGAGAGGGGAGGTCGGGGCCTTGCCTTGACTGGGGGCAAGATCCTCTTTAGACTCTTGTACCCCTAAATTTGGCGGGAATTCGTTCCTGCCATTTTGCTTTTCTTGCAAGACAATAGCGTCGCAAGACAATCGATGTCACCCgtggtccggtctcgtaag
GGGAGAATATTC	pflu_27190	pflu_27190_r3	Citrate	1	174429.9425	3	gtctgactgctgcgagtcGCAAATTTGCCCCGGTTCGACGAGAGGGGAGGTCGGGGCCTTGCCTTGACTGGGGGCAAGATCCTCTTTAGACTCTTGTACCCCTAAATTTGGCGGGAATTCGTTCCTGCCATTTTGCTTTTCTTGCAAGACAATAGCGTCGCAAGACAAGGGAGAATATTCgtggtccggtctcgtaag
CATTTGTCGTCG	pflu_27190	pflu_27190_r4	Citrate	1	183807.6478	4	gtctgactgctgcgagtcGCAAATTTGCCCCGGTTCGACGAGAGGGGAGGTCGGGGCCTTGCCTTGACTGGGGGCAAGATCCTCTTTAGACTCTTGTACCCCTAAATTTGGCGGGAATTCGTTCCTGCCATTTTGCTTTTCTTGCAAGACAATAGCGTCGCAAGACAACATTTGTCGTCGgtggtccggtctcgtaag
TTCCACACTCCG	pflu_27190	pflu_27190_r5	Citrate	1	NA	5	gtctgactgctgcgagtcGCAAATTTGCCCCGGTTCGACGAGAGGGGAGGTCGGGGCCTTGCCTTGACTGGGGGCAAGATCCTCTTTAGACTCTTGTACCCCTAAATTTGGCGGGAATTCGTTCCTGCCATTTTGCTTTTCTTGCAAGACAATAGCGTCGCAAGACAATTCCACACTCCGgtggtccggtctcgtaag
ATCATAAGGACC	pflu_23050	pflu_23050_r1	Citrate	1	217188.7338	1	gtctgactgctgcgagtcGTCATACGAGCTGTCTAAAATCCGTTATAAAGCTGCAACTTAATTTATAGGCAGGTGGCCGACCGGGTACAGGGTGAAGCTTTCAGTTGAAAAGCTGAAATGGCTTTCTATACACTTACCCACTGGCCAGCTGCCTGAATTTGTCCATTAATCATAAGGACCgtggtccggtctcgtaag
AAGACACCTATC	pflu_23050	pflu_23050_r2	Citrate	1	NA	2	gtctgactgctgcgagtcGTCATACGAGCTGTCTAAAATCCGTTATAAAGCTGCAACTTAATTTATAGGCAGGTGGCCGACCGGGTACAGGGTGAAGCTTTCAGTTGAAAAGCTGAAATGGCTTTCTATACACTTACCCACTGGCCAGCTGCCTGAATTTGTCCATTAAAGACACCTATCgtggtccggtctcgtaag
AGTCGGGATTTG	pflu_23050	pflu_23050_r3	Citrate	1	498192.3909	3	gtctgactgctgcgagtcGTCATACGAGCTGTCTAAAATCCGTTATAAAGCTGCAACTTAATTTATAGGCAGGTGGCCGACCGGGTACAGGGTGAAGCTTTCAGTTGAAAAGCTGAAATGGCTTTCTATACACTTACCCACTGGCCAGCTGCCTGAATTTGTCCATTAAGTCGGGATTTGgtggtccggtctcgtaag
GAGTCTTGCCTA	pflu_23050	pflu_23050_r4	Citrate	1	397929.5136	4	gtctgactgctgcgagtcGTCATACGAGCTGTCTAAAATCCGTTATAAAGCTGCAACTTAATTTATAGGCAGGTGGCCGACCGGGTACAGGGTGAAGCTTTCAGTTGAAAAGCTGAAATGGCTTTCTATACACTTACCCACTGGCCAGCTGCCTGAATTTGTCCATTAGAGTCTTGCCTAgtggtccggtctcgtaag
TATACGCCACGA	pflu_23050	pflu_23050_r5	Citrate	1	141168.712	5	gtctgactgctgcgagtcGTCATACGAGCTGTCTAAAATCCGTTATAAAGCTGCAACTTAATTTATAGGCAGGTGGCCGACCGGGTACAGGGTGAAGCTTTCAGTTGAAAAGCTGAAATGGCTTTCTATACACTTACCCACTGGCCAGCTGCCTGAATTTGTCCATTATATACGCCACGAgtggtccggtctcgtaag
GAGGTTTCACGC	rpa1300	rpa1300_r1	Citrate	1	NA	1	gtctgactgctgcgagtcGCCGCCAATCTGCTTTCGCATCGTTGGCAACACGTCGGTTGTTTGTCGCGCCCGTATCcAGACCTCTGGCGGAACTCTGCGGCCGCCGTTATGATCTCAGGCGTCATTTCATTCCTGAACTAATTAGTATCTGCCAAGATTCCAATTCATGAGGTTTCACGCgtggtccggtctcgtaag
CTAACGGTCAGC	rpa1300	rpa1300_r2	Citrate	1	10078.28016	2	gtctgactgctgcgagtcGCCGCCAATCTGCTTTCGCATCGTTGGCAACACGTCGGTTGTTTGTCGCGCCCGTATCcAGACCTCTGGCGGAACTCTGCGGCCGCCGTTATGATCTCAGGCGTCATTTCATTCCTGAACTAATTAGTATCTGCCAAGATTCCAATTCATCTAACGGTCAGCgtggtccggtctcgtaag
GCATCTTTGACA	rpa1300	rpa1300_r3	Citrate	1	23899.44793	3	gtctgactgctgcgagtcGCCGCCAATCTGCTTTCGCATCGTTGGCAACACGTCGGTTGTTTGTCGCGCCCGTATCcAGACCTCTGGCGGAACTCTGCGGCCGCCGTTATGATCTCAGGCGTCATTTCATTCCTGAACTAATTAGTATCTGCCAAGATTCCAATTCATGCATCTTTGACAgtggtccggtctcgtaag
AATGGTACCGGA	rpa1300	rpa1300_r4	Citrate	1	69975.44119	4	gtctgactgctgcgagtcGCCGCCAATCTGCTTTCGCATCGTTGGCAACACGTCGGTTGTTTGTCGCGCCCGTATCcAGACCTCTGGCGGAACTCTGCGGCCGCCGTTATGATCTCAGGCGTCATTTCATTCCTGAACTAATTAGTATCTGCCAAGATTCCAATTCATAATGGTACCGGAgtggtccggtctcgtaag
GACTCCTGTGTG	rpa1300	rpa1300_r5	Citrate	1	17725.05742	5	gtctgactgctgcgagtcGCCGCCAATCTGCTTTCGCATCGTTGGCAACACGTCGGTTGTTTGTCGCGCCCGTATCcAGACCTCTGGCGGAACTCTGCGGCCGCCGTTATGATCTCAGGCGTCATTTCATTCCTGAACTAATTAGTATCTGCCAAGATTCCAATTCATGACTCCTGTGTGgtggtccggtctcgtaag
GTCGAGTCAACA	rpa_16s1	rpa_16s1_r1	Citrate	1	44730.99689	1	gtctgactgctgcgagtcTTGGGAAAACTACAGAAATTGAATCATCCCAAGCTGCACGACATTTTTCTGACGAGGCCGTTGACAGCTCCGAGGGGGCCGGCCTATAAGACGGCCACTGAGCGCGGCGCCGCTGAGCCCTTCGGGCCCCAGCGAGCTTTCGTGCCTCTGGTCGAGTCAACAgtggtccggtctcgtaag
AAACCACGTGGA	rpa_16s1	rpa_16s1_r2	Citrate	1	40240.67089	2	gtctgactgctgcgagtcTTGGGAAAACTACAGAAATTGAATCATCCCAAGCTGCACGACATTTTTCTGACGAGGCCGTTGACAGCTCCGAGGGGGCCGGCCTATAAGACGGCCACTGAGCGCGGCGCCGCTGAGCCCTTCGGGCCCCAGCGAGCTTTCGTGCCTCTGAAACCACGTGGAgtggtccggtctcgtaag
GAATGTACCTGG	rpa_16s1	rpa_16s1_r3	Citrate	1	19703.27883	3	gtctgactgctgcgagtcTTGGGAAAACTACAGAAATTGAATCATCCCAAGCTGCACGACATTTTTCTGACGAGGCCGTTGACAGCTCCGAGGGGGCCGGCCTATAAGACGGCCACTGAGCGCGGCGCCGCTGAGCCCTTCGGGCCCCAGCGAGCTTTCGTGCCTCTGGAATGTACCTGGgtggtccggtctcgtaag
CCTTGTATGACC	rpa_16s1	rpa_16s1_r4	Citrate	1	37779.40051	4	gtctgactgctgcgagtcTTGGGAAAACTACAGAAATTGAATCATCCCAAGCTGCACGACATTTTTCTGACGAGGCCGTTGACAGCTCCGAGGGGGCCGGCCTATAAGACGGCCACTGAGCGCGGCGCCGCTGAGCCCTTCGGGCCCCAGCGAGCTTTCGTGCCTCTGCCTTGTATGACCgtggtccggtctcgtaag
GATACCGTTGAT	rpa_16s1	rpa_16s1_r5	Citrate	1	NA	5	gtctgactgctgcgagtcTTGGGAAAACTACAGAAATTGAATCATCCCAAGCTGCACGACATTTTTCTGACGAGGCCGTTGACAGCTCCGAGGGGGCCGGCCTATAAGACGGCCACTGAGCGCGGCGCCGCTGAGCCCTTCGGGCCCCAGCGAGCTTTCGTGCCTCTGGATACCGTTGATgtggtccggtctcgtaag
CTTTGGAGCAAG	pRPA2	pRPA2_r1	Citrate	1	210212.2185	1	CATTACTCGCATCgtctgactgctgcgagtcGCATTATAGCGCTATAGCATTACGGCGCTGTAATGCTATAGCATTATGACGCTATCACAATATGACGTTGTGACGCCATAATGCCACAATGCTGTAGCGCTTTAACGCCCTAATGCTAGGATGCTTTAATGTTTTAGCTTTGGAGCAAGgtggtccggtctcgtaag
CGGGCTCTATAC	pRPA2	pRPA2_r2	Citrate	1	134647.594	2	CATTACTCGCATCgtctgactgctgcgagtcGCATTATAGCGCTATAGCATTACGGCGCTGTAATGCTATAGCATTATGACGCTATCACAATATGACGTTGTGACGCCATAATGCCACAATGCTGTAGCGCTTTAACGCCCTAATGCTAGGATGCTTTAATGTTTTAGCGGGCTCTATACgtggtccggtctcgtaag
CTGACTCGATCA	pRPA2	pRPA2_r3	Citrate	1	124587.8501	3	CATTACTCGCATCgtctgactgctgcgagtcGCATTATAGCGCTATAGCATTACGGCGCTGTAATGCTATAGCATTATGACGCTATCACAATATGACGTTGTGACGCCATAATGCCACAATGCTGTAGCGCTTTAACGCCCTAATGCTAGGATGCTTTAATGTTTTAGCTGACTCGATCAgtggtccggtctcgtaag
CTAGTTAAACGC	pRPA2	pRPA2_r4	Citrate	1	167988.2702	4	CATTACTCGCATCgtctgactgctgcgagtcGCATTATAGCGCTATAGCATTACGGCGCTGTAATGCTATAGCATTATGACGCTATCACAATATGACGTTGTGACGCCATAATGCCACAATGCTGTAGCGCTTTAACGCCCTAATGCTAGGATGCTTTAATGTTTTAGCTAGTTAAACGCgtggtccggtctcgtaag
GCACGCGTAGAT	pRPA2	pRPA2_r5	Citrate	1	64405.40957	5	CATTACTCGCATCgtctgactgctgcgagtcGCATTATAGCGCTATAGCATTACGGCGCTGTAATGCTATAGCATTATGACGCTATCACAATATGACGTTGTGACGCCATAATGCCACAATGCTGTAGCGCTTTAACGCCCTAATGCTAGGATGCTTTAATGTTTTAGGCACGCGTAGATgtggtccggtctcgtaag
AAGGAAAGGGTA	pRPA4	pRPA4_r1	Citrate	1	10090.52968	1	CATTACTCGCATCCATTCTCAGGCTgtctgactgctgcgagtcCCGCCGATTCAGCAGGCTCCCGAACGGGGTTTCTGCCCCTTCGACGAAATAGCCACGCAGATGCACAGGATTCTTTGTGGGTTTGGTGCCAAAAGCATCAGGCTGCGTTACGATTCGGGCCTGAGAAGGAAAGGGTAgtggtccggtctcgtaag
CTCGCCTATTTC	pRPA4	pRPA4_r2	Citrate	1	39830.04438	2	CATTACTCGCATCCATTCTCAGGCTgtctgactgctgcgagtcCCGCCGATTCAGCAGGCTCCCGAACGGGGTTTCTGCCCCTTCGACGAAATAGCCACGCAGATGCACAGGATTCTTTGTGGGTTTGGTGCCAAAAGCATCAGGCTGCGTTACGATTCGGGCCTGAGCTCGCCTATTTCgtggtccggtctcgtaag
TACACTGACGGC	pRPA4	pRPA4_r3	Citrate	1	22744.2348	3	CATTACTCGCATCCATTCTCAGGCTgtctgactgctgcgagtcCCGCCGATTCAGCAGGCTCCCGAACGGGGTTTCTGCCCCTTCGACGAAATAGCCACGCAGATGCACAGGATTCTTTGTGGGTTTGGTGCCAAAAGCATCAGGCTGCGTTACGATTCGGGCCTGAGTACACTGACGGCgtggtccggtctcgtaag
AGCAAGTGCTAC	pRPA4	pRPA4_r4	Citrate	1	16873.97879	4	CATTACTCGCATCCATTCTCAGGCTgtctgactgctgcgagtcCCGCCGATTCAGCAGGCTCCCGAACGGGGTTTCTGCCCCTTCGACGAAATAGCCACGCAGATGCACAGGATTCTTTGTGGGTTTGGTGCCAAAAGCATCAGGCTGCGTTACGATTCGGGCCTGAGAGCAAGTGCTACgtggtccggtctcgtaag
GCTCAGGAACAT	pRPA4	pRPA4_r5	Citrate	1	49883.17822	5	CATTACTCGCATCCATTCTCAGGCTgtctgactgctgcgagtcCCGCCGATTCAGCAGGCTCCCGAACGGGGTTTCTGCCCCTTCGACGAAATAGCCACGCAGATGCACAGGATTCTTTGTGGGTTTGGTGCCAAAAGCATCAGGCTGCGTTACGATTCGGGCCTGAGGCTCAGGAACATgtggtccggtctcgtaag
TACTTACGGATG	rpa_acpP	rpa_acpP_r1	Citrate	1	NA	1	gtctgactgctgcgagtcATTGGCGATGGGGAGCTTGCCGCCCGGGTGGTCGGCTTCGACCCGGGGACGGGGGCAAAATCAACACACTTCGCGATGCGACGGGAACTTAGCGAGTTGACGCACCACGATGGCTCGTATCGTCTGTCGGTCGGGTCGAAACGGAACAATTACTTACGGATGgtggtccggtctcgtaag
CGTGGAAGTCAC	rpa_acpP	rpa_acpP_r2	Citrate	1	21.97425573	2	gtctgactgctgcgagtcATTGGCGATGGGGAGCTTGCCGCCCGGGTGGTCGGCTTCGACCCGGGGACGGGGGCAAAATCAACACACTTCGCGATGCGACGGGAACTTAGCGAGTTGACGCACCACGATGGCTCGTATCGTCTGTCGGTCGGGTCGAAACGGAACAATCGTGGAAGTCACgtggtccggtctcgtaag
TTGGTCAAGGAA	rpa_acpP	rpa_acpP_r3	Citrate	1	20.56047089	3	gtctgactgctgcgagtcATTGGCGATGGGGAGCTTGCCGCCCGGGTGGTCGGCTTCGACCCGGGGACGGGGGCAAAATCAACACACTTCGCGATGCGACGGGAACTTAGCGAGTTGACGCACCACGATGGCTCGTATCGTCTGTCGGTCGGGTCGAAACGGAACAATTTGGTCAAGGAAgtggtccggtctcgtaag
TGCGACCTCTTA	rpa_acpP	rpa_acpP_r4	Citrate	1	NA	4	gtctgactgctgcgagtcATTGGCGATGGGGAGCTTGCCGCCCGGGTGGTCGGCTTCGACCCGGGGACGGGGGCAAAATCAACACACTTCGCGATGCGACGGGAACTTAGCGAGTTGACGCACCACGATGGCTCGTATCGTCTGTCGGTCGGGTCGAAACGGAACAATTGCGACCTCTTAgtggtccggtctcgtaag
ACGCTCACTGAC	rpa_acpP	rpa_acpP_r5	Citrate	1	NA	5	gtctgactgctgcgagtcATTGGCGATGGGGAGCTTGCCGCCCGGGTGGTCGGCTTCGACCCGGGGACGGGGGCAAAATCAACACACTTCGCGATGCGACGGGAACTTAGCGAGTTGACGCACCACGATGGCTCGTATCGTCTGTCGGTCGGGTCGAAACGGAACAATACGCTCACTGACgtggtccggtctcgtaag
GTGAACCAATGG	rpa_dnaA	rpa_dnaA_r1	Citrate	1	219.3116895	1	gtctgactgctgcgagtcTTCTCCTAACTCTACCAGCAAACCAGCCATAGCCCTTTCCCCTTCCAATGGGACACCGGTCTTGGATTTTTTTTCCTAATGTCAATCCTGGACGTAATGTTGAAATTTACCTCGGCTCCTCCACGAAGGGGTGCCAAAAGCCCCAAGACGGTGAACCAATGGgtggtccggtctcgtaag
ACCTGTCTCATG	rpa_dnaA	rpa_dnaA_r2	Citrate	1	NA	2	gtctgactgctgcgagtcTTCTCCTAACTCTACCAGCAAACCAGCCATAGCCCTTTCCCCTTCCAATGGGACACCGGTCTTGGATTTTTTTTCCTAATGTCAATCCTGGACGTAATGTTGAAATTTACCTCGGCTCCTCCACGAAGGGGTGCCAAAAGCCCCAAGACGACCTGTCTCATGgtggtccggtctcgtaag
AGGAGGTTTGAG	rpa_dnaA	rpa_dnaA_r3	Citrate	1	NA	3	gtctgactgctgcgagtcTTCTCCTAACTCTACCAGCAAACCAGCCATAGCCCTTTCCCCTTCCAATGGGACACCGGTCTTGGATTTTTTTTCCTAATGTCAATCCTGGACGTAATGTTGAAATTTACCTCGGCTCCTCCACGAAGGGGTGCCAAAAGCCCCAAGACGAGGAGGTTTGAGgtggtccggtctcgtaag
TATGTCAGCTTG	rpa_dnaA	rpa_dnaA_r4	Citrate	1	NA	4	gtctgactgctgcgagtcTTCTCCTAACTCTACCAGCAAACCAGCCATAGCCCTTTCCCCTTCCAATGGGACACCGGTCTTGGATTTTTTTTCCTAATGTCAATCCTGGACGTAATGTTGAAATTTACCTCGGCTCCTCCACGAAGGGGTGCCAAAAGCCCCAAGACGTATGTCAGCTTGgtggtccggtctcgtaag
TTATGGAAGGCA	rpa_dnaA	rpa_dnaA_r5	Citrate	1	NA	5	gtctgactgctgcgagtcTTCTCCTAACTCTACCAGCAAACCAGCCATAGCCCTTTCCCCTTCCAATGGGACACCGGTCTTGGATTTTTTTTCCTAATGTCAATCCTGGACGTAATGTTGAAATTTACCTCGGCTCCTCCACGAAGGGGTGCCAAAAGCCCCAAGACGTTATGGAAGGCAgtggtccggtctcgtaag
GAGAGCTTGCTA	rpa_dnaE	rpa_dnaE_r1	Citrate	1	11909.32977	1	gtctgactgctgcgagtcGAGCGTTGCGACCGCTTCGGCATAGCGGGGATAAGATCCCCGCCGATGCTTGCGGTGAAGGGGGAGGGAGCCCACCATTGGGCTTCCGAGTCGGTGCTGCCACGGCGCCGGTTCCGCAAACCACCCGTTCCAACCCGCACGTTTGTCTGAGAGAGCTTGCTAgtggtccggtctcgtaag
CGTCTCAATCGA	rpa_dnaE	rpa_dnaE_r2	Citrate	1	4385.775394	2	gtctgactgctgcgagtcGAGCGTTGCGACCGCTTCGGCATAGCGGGGATAAGATCCCCGCCGATGCTTGCGGTGAAGGGGGAGGGAGCCCACCATTGGGCTTCCGAGTCGGTGCTGCCACGGCGCCGGTTCCGCAAACCACCCGTTCCAACCCGCACGTTTGTCTGACGTCTCAATCGAgtggtccggtctcgtaag
GAGTCCGTCAAA	rpa_dnaE	rpa_dnaE_r3	Citrate	1	23.6073075	3	gtctgactgctgcgagtcGAGCGTTGCGACCGCTTCGGCATAGCGGGGATAAGATCCCCGCCGATGCTTGCGGTGAAGGGGGAGGGAGCCCACCATTGGGCTTCCGAGTCGGTGCTGCCACGGCGCCGGTTCCGCAAACCACCCGTTCCAACCCGCACGTTTGTCTGAGAGTCCGTCAAAgtggtccggtctcgtaag
AGCTCTCGGGTT	rpa_dnaE	rpa_dnaE_r4	Citrate	1	5085.68853	4	gtctgactgctgcgagtcGAGCGTTGCGACCGCTTCGGCATAGCGGGGATAAGATCCCCGCCGATGCTTGCGGTGAAGGGGGAGGGAGCCCACCATTGGGCTTCCGAGTCGGTGCTGCCACGGCGCCGGTTCCGCAAACCACCCGTTCCAACCCGCACGTTTGTCTGAAGCTCTCGGGTTgtggtccggtctcgtaag
CAAGTAGCGTTT	rpa_dnaE	rpa_dnaE_r5	Citrate	1	7452.804371	5	gtctgactgctgcgagtcGAGCGTTGCGACCGCTTCGGCATAGCGGGGATAAGATCCCCGCCGATGCTTGCGGTGAAGGGGGAGGGAGCCCACCATTGGGCTTCCGAGTCGGTGCTGCCACGGCGCCGGTTCCGCAAACCACCCGTTCCAACCCGCACGTTTGTCTGACAAGTAGCGTTTgtggtccggtctcgtaag
GCTGTACTTGAG	lambda_pTet_single	lambda_pTet_single_r1	Citrate	1	NA	1	CATTACTCGCATCCATTCTCAGGCTGTCTCGTCTCGTCTCGCTGGGAGTTCGTAGACGGAAACAAACGCAGAATCCAAGCGCACTgtctgactgctgcgagtcCGTCTGGATCCATACAACCGATAGAGTATTGACTTCCTATCATTGATAGCCTATAATAGATTCATGCTGTACTTGAGgtggtccggtctcgtaag
GACGGACCCATA	lambda_pTet_single	lambda_pTet_single_r2	Citrate	1	24909.23417	2	CATTACTCGCATCCATTCTCAGGCTGTCTCGTCTCGTCTCGCTGGGAGTTCGTAGACGGAAACAAACGCAGAATCCAAGCGCACTgtctgactgctgcgagtcCGTCTGGATCCATACAACCGATAGAGTATTGACTTCCTATCATTGATAGCCTATAATAGATTCATGACGGACCCATAgtggtccggtctcgtaag
GGCCTTGATGTA	lambda_pTet_single	lambda_pTet_single_r3	Citrate	1	94566.45132	3	CATTACTCGCATCCATTCTCAGGCTGTCTCGTCTCGTCTCGCTGGGAGTTCGTAGACGGAAACAAACGCAGAATCCAAGCGCACTgtctgactgctgcgagtcCGTCTGGATCCATACAACCGATAGAGTATTGACTTCCTATCATTGATAGCCTATAATAGATTCATGGCCTTGATGTAgtggtccggtctcgtaag
TCGTTCGAGCTG	lambda_pTet_single	lambda_pTet_single_r4	Citrate	1	15841.47737	4	CATTACTCGCATCCATTCTCAGGCTGTCTCGTCTCGTCTCGCTGGGAGTTCGTAGACGGAAACAAACGCAGAATCCAAGCGCACTgtctgactgctgcgagtcCGTCTGGATCCATACAACCGATAGAGTATTGACTTCCTATCATTGATAGCCTATAATAGATTCATTCGTTCGAGCTGgtggtccggtctcgtaag
GTCGTAGATGTA	lambda_pTet_single	lambda_pTet_single_r5	Citrate	1	21840.64953	5	CATTACTCGCATCCATTCTCAGGCTGTCTCGTCTCGTCTCGCTGGGAGTTCGTAGACGGAAACAAACGCAGAATCCAAGCGCACTgtctgactgctgcgagtcCGTCTGGATCCATACAACCGATAGAGTATTGACTTCCTATCATTGATAGCCTATAATAGATTCATGTCGTAGATGTAgtggtccggtctcgtaag
ATTAGAGCTGAC	lambda_pTet_double	lambda_pTet_double_r1	Citrate	1	134381.3317	1	CATTACTCGCATCCATTCTCAGGCTGTCTCGTCTCGTCTCGCTGGGAGTTCGTAGACGGAAACAAACGCAGAATCCAAGCGCACTGAgtctgactgctgcgagtcCGATAGAGTGTTGTAGTCCTATCATTGATAGCCTATAATAGATTCATCCCTATCAGTGATAGAATTAGAGCTGACgtggtccggtctcgtaag
ACTTCGCATACT	lambda_pTet_double	lambda_pTet_double_r2	Citrate	1	151800.0773	2	CATTACTCGCATCCATTCTCAGGCTGTCTCGTCTCGTCTCGCTGGGAGTTCGTAGACGGAAACAAACGCAGAATCCAAGCGCACTGAgtctgactgctgcgagtcCGATAGAGTGTTGTAGTCCTATCATTGATAGCCTATAATAGATTCATCCCTATCAGTGATAGAACTTCGCATACTgtggtccggtctcgtaag
ACGACGAAAGCA	lambda_pTet_double	lambda_pTet_double_r3	Citrate	1	169652.9629	3	CATTACTCGCATCCATTCTCAGGCTGTCTCGTCTCGTCTCGCTGGGAGTTCGTAGACGGAAACAAACGCAGAATCCAAGCGCACTGAgtctgactgctgcgagtcCGATAGAGTGTTGTAGTCCTATCATTGATAGCCTATAATAGATTCATCCCTATCAGTGATAGAACGACGAAAGCAgtggtccggtctcgtaag
GTATTGCTCTGC	lambda_pTet_double	lambda_pTet_double_r4	Citrate	1	248191.1996	4	CATTACTCGCATCCATTCTCAGGCTGTCTCGTCTCGTCTCGCTGGGAGTTCGTAGACGGAAACAAACGCAGAATCCAAGCGCACTGAgtctgactgctgcgagtcCGATAGAGTGTTGTAGTCCTATCATTGATAGCCTATAATAGATTCATCCCTATCAGTGATAGAGTATTGCTCTGCgtggtccggtctcgtaag
AATCCTCGGAAC	lambda_pTet_double	lambda_pTet_double_r5	Citrate	1	109691.2466	5	CATTACTCGCATCCATTCTCAGGCTGTCTCGTCTCGTCTCGCTGGGAGTTCGTAGACGGAAACAAACGCAGAATCCAAGCGCACTGAgtctgactgctgcgagtcCGATAGAGTGTTGTAGTCCTATCATTGATAGCCTATAATAGATTCATCCCTATCAGTGATAGAAATCCTCGGAACgtggtccggtctcgtaag
TCCATAGCAACG	pCym_vioABE	pCym_vioABE_r1	Citrate	1	613810.8456	1	CATTACTCGCATCCATTCTCAGGgtctgactgctgcgagtcttgtcgaacagacaatctggtctgtataatgtgtggaagctgtcaccggatgtgctttccggtctgatgagtccgtgaggacgaaacagcctctacaaattttgtttaatccgtcacagagtattgcTCCATAGCAACGgtggtccggtctcgtaag
AGGTGGATTCTC	pCym_vioABE	pCym_vioABE_r2	Citrate	1	1432747.243	2	CATTACTCGCATCCATTCTCAGGgtctgactgctgcgagtcttgtcgaacagacaatctggtctgtataatgtgtggaagctgtcaccggatgtgctttccggtctgatgagtccgtgaggacgaaacagcctctacaaattttgtttaatccgtcacagagtattgcAGGTGGATTCTCgtggtccggtctcgtaag
CCGACTTGCGAT	pCym_vioABE	pCym_vioABE_r3	Citrate	1	745966.6491	3	CATTACTCGCATCCATTCTCAGGgtctgactgctgcgagtcttgtcgaacagacaatctggtctgtataatgtgtggaagctgtcaccggatgtgctttccggtctgatgagtccgtgaggacgaaacagcctctacaaattttgtttaatccgtcacagagtattgcCCGACTTGCGATgtggtccggtctcgtaag
ACGAGTGGATAT	pCym_vioABE	pCym_vioABE_r4	Citrate	1	1137018.772	4	CATTACTCGCATCCATTCTCAGGgtctgactgctgcgagtcttgtcgaacagacaatctggtctgtataatgtgtggaagctgtcaccggatgtgctttccggtctgatgagtccgtgaggacgaaacagcctctacaaattttgtttaatccgtcacagagtattgcACGAGTGGATATgtggtccggtctcgtaag
TGCCTAACTCCC	pCym_vioABE	pCym_vioABE_r5	Citrate	1	824078.5198	5	CATTACTCGCATCCATTCTCAGGgtctgactgctgcgagtcttgtcgaacagacaatctggtctgtataatgtgtggaagctgtcaccggatgtgctttccggtctgatgagtccgtgaggacgaaacagcctctacaaattttgtttaatccgtcacagagtattgcTGCCTAACTCCCgtggtccggtctcgtaag
CGATCAATACGG	pCym_strong	pCym_strong_r1	Citrate	1	4766.681131	1	CATTACTCGCATCCATTCTCAGGCTGTCTCGTCTCGTCTCGCTGGGAGTTCGTAGACGGAAACAAACGCAGAgtctgactgctgcgagtcCTGGAAAGCGAGTATCCGTCAACTGGGTCCTTACAATCTGATTGACAAACAGACAatctgGTCTGTATAATGTGTGGaCGATCAATACGGgtggtccggtctcgtaag
CTTCGAGTCCTC	pCym_strong	pCym_strong_r2	Citrate	1	11333.27728	2	CATTACTCGCATCCATTCTCAGGCTGTCTCGTCTCGTCTCGCTGGGAGTTCGTAGACGGAAACAAACGCAGAgtctgactgctgcgagtcCTGGAAAGCGAGTATCCGTCAACTGGGTCCTTACAATCTGATTGACAAACAGACAatctgGTCTGTATAATGTGTGGaCTTCGAGTCCTCgtggtccggtctcgtaag
GATTGCCTACCC	pCym_strong	pCym_strong_r3	Citrate	1	3162.931784	3	CATTACTCGCATCCATTCTCAGGCTGTCTCGTCTCGTCTCGCTGGGAGTTCGTAGACGGAAACAAACGCAGAgtctgactgctgcgagtcCTGGAAAGCGAGTATCCGTCAACTGGGTCCTTACAATCTGATTGACAAACAGACAatctgGTCTGTATAATGTGTGGaGATTGCCTACCCgtggtccggtctcgtaag
GCTCTACGTGAC	pCym_strong	pCym_strong_r4	Citrate	1	5718.40319	4	CATTACTCGCATCCATTCTCAGGCTGTCTCGTCTCGTCTCGCTGGGAGTTCGTAGACGGAAACAAACGCAGAgtctgactgctgcgagtcCTGGAAAGCGAGTATCCGTCAACTGGGTCCTTACAATCTGATTGACAAACAGACAatctgGTCTGTATAATGTGTGGaGCTCTACGTGACgtggtccggtctcgtaag
GACGATCCGAGT	pCym_strong	pCym_strong_r5	Citrate	1	5920.658815	5	CATTACTCGCATCCATTCTCAGGCTGTCTCGTCTCGTCTCGCTGGGAGTTCGTAGACGGAAACAAACGCAGAgtctgactgctgcgagtcCTGGAAAGCGAGTATCCGTCAACTGGGTCCTTACAATCTGATTGACAAACAGACAatctgGTCTGTATAATGTGTGGaGACGATCCGAGTgtggtccggtctcgtaag
ACTCTAGCAACA	apFAB46_UNS1_UNS3	apFAB46_UNS1_UNS3_r1	Citrate	1	363191.0486	1	CATTACTCGCATCCATTCTCAGGgtctgactgctgcgagtcCGACCTTGATGTTTCCAGTGCGATTGAGGACCTTCAGTGCAAAAAGAGTATTGACTTCGCATCTTTTTGTACCTATAATAGATTCATGAGACGAGACGAGACAGCCTGAGAATGGATGCGAGTAATGACTCTAGCAACAgtggtccggtctcgtaag
GTGCTTCCTCCT	apFAB46_UNS1_UNS3	apFAB46_UNS1_UNS3_r2	Citrate	1	238403.7064	2	CATTACTCGCATCCATTCTCAGGgtctgactgctgcgagtcCGACCTTGATGTTTCCAGTGCGATTGAGGACCTTCAGTGCAAAAAGAGTATTGACTTCGCATCTTTTTGTACCTATAATAGATTCATGAGACGAGACGAGACAGCCTGAGAATGGATGCGAGTAATGGTGCTTCCTCCTgtggtccggtctcgtaag
TGTTTGAGCGGT	apFAB46_UNS1_UNS3	apFAB46_UNS1_UNS3_r3	Citrate	1	353254.965	3	CATTACTCGCATCCATTCTCAGGgtctgactgctgcgagtcCGACCTTGATGTTTCCAGTGCGATTGAGGACCTTCAGTGCAAAAAGAGTATTGACTTCGCATCTTTTTGTACCTATAATAGATTCATGAGACGAGACGAGACAGCCTGAGAATGGATGCGAGTAATGTGTTTGAGCGGTgtggtccggtctcgtaag
CGATCGTGGTCA	apFAB46_UNS1_UNS3	apFAB46_UNS1_UNS3_r4	Citrate	1	407200.1625	4	CATTACTCGCATCCATTCTCAGGgtctgactgctgcgagtcCGACCTTGATGTTTCCAGTGCGATTGAGGACCTTCAGTGCAAAAAGAGTATTGACTTCGCATCTTTTTGTACCTATAATAGATTCATGAGACGAGACGAGACAGCCTGAGAATGGATGCGAGTAATGCGATCGTGGTCAgtggtccggtctcgtaag
ACATCCAAGGCC	apFAB46_UNS1_UNS3	apFAB46_UNS1_UNS3_r5	Citrate	1	524837.6603	5	CATTACTCGCATCCATTCTCAGGgtctgactgctgcgagtcCGACCTTGATGTTTCCAGTGCGATTGAGGACCTTCAGTGCAAAAAGAGTATTGACTTCGCATCTTTTTGTACCTATAATAGATTCATGAGACGAGACGAGACAGCCTGAGAATGGATGCGAGTAATGACATCCAAGGCCgtggtccggtctcgtaag
CTCGATAGGATT	pCym_riboJ	pCym_riboJ_r1	Citrate	1	2238305.306	1	CgtctgactgctgcgagtcGACCCAGGAATAGGACTGTAGTTCTGCTCACTCGGTAATCTTGACCAACAGACAatctgGTCTGTATAATGTGTGGaagctgtcaccggatgtgctttccggtctgatgagtccgtgaggacgaaacagcctctacaaattttgtttaaCTCGATAGGATTgtggtccggtctcgtaag
AAATTGGGAACG	pCym_riboJ	pCym_riboJ_r2	Citrate	1	2738321.764	2	CgtctgactgctgcgagtcGACCCAGGAATAGGACTGTAGTTCTGCTCACTCGGTAATCTTGACCAACAGACAatctgGTCTGTATAATGTGTGGaagctgtcaccggatgtgctttccggtctgatgagtccgtgaggacgaaacagcctctacaaattttgtttaaAAATTGGGAACGgtggtccggtctcgtaag
GTGTCCACTTAC	pCym_riboJ	pCym_riboJ_r3	Citrate	1	2103151.418	3	CgtctgactgctgcgagtcGACCCAGGAATAGGACTGTAGTTCTGCTCACTCGGTAATCTTGACCAACAGACAatctgGTCTGTATAATGTGTGGaagctgtcaccggatgtgctttccggtctgatgagtccgtgaggacgaaacagcctctacaaattttgtttaaGTGTCCACTTACgtggtccggtctcgtaag
AACAGGATCGAG	pCym_riboJ	pCym_riboJ_r4	Citrate	1	1961868.714	4	CgtctgactgctgcgagtcGACCCAGGAATAGGACTGTAGTTCTGCTCACTCGGTAATCTTGACCAACAGACAatctgGTCTGTATAATGTGTGGaagctgtcaccggatgtgctttccggtctgatgagtccgtgaggacgaaacagcctctacaaattttgtttaaAACAGGATCGAGgtggtccggtctcgtaag
CCGTTTGTTCTG	pCym_riboJ	pCym_riboJ_r5	Citrate	1	1262938.702	5	CgtctgactgctgcgagtcGACCCAGGAATAGGACTGTAGTTCTGCTCACTCGGTAATCTTGACCAACAGACAatctgGTCTGTATAATGTGTGGaagctgtcaccggatgtgctttccggtctgatgagtccgtgaggacgaaacagcctctacaaattttgtttaaCCGTTTGTTCTGgtggtccggtctcgtaag
GCAATTGCCACT	J23100	J23100_r1	Citrate	1	503.5487799	1	CATTACTCGCATCCATTCTCAGGCTGTCTCGTCTCGTCTCGCTGGGAGTTCGTAGACGGAAACAAACGCAGAATCgtctgactgctgcgagtcCTCGTTCGCTGCCACCTAAGAATACTCTACGGTCACATACttgacggctagctcagtcctaggtacagtgctagcGCAATTGCCACTgtggtccggtctcgtaag
TTGGTTCCACCC	J23100	J23100_r2	Citrate	1	442.329513	2	CATTACTCGCATCCATTCTCAGGCTGTCTCGTCTCGTCTCGCTGGGAGTTCGTAGACGGAAACAAACGCAGAATCgtctgactgctgcgagtcCTCGTTCGCTGCCACCTAAGAATACTCTACGGTCACATACttgacggctagctcagtcctaggtacagtgctagcTTGGTTCCACCCgtggtccggtctcgtaag
ATCATGCGACTC	J23100	J23100_r3	Citrate	1	914.2007581	3	CATTACTCGCATCCATTCTCAGGCTGTCTCGTCTCGTCTCGCTGGGAGTTCGTAGACGGAAACAAACGCAGAATCgtctgactgctgcgagtcCTCGTTCGCTGCCACCTAAGAATACTCTACGGTCACATACttgacggctagctcagtcctaggtacagtgctagcATCATGCGACTCgtggtccggtctcgtaag
TTACTCCAAGCC	J23100	J23100_r4	Citrate	1	427.8279368	4	CATTACTCGCATCCATTCTCAGGCTGTCTCGTCTCGTCTCGCTGGGAGTTCGTAGACGGAAACAAACGCAGAATCgtctgactgctgcgagtcCTCGTTCGCTGCCACCTAAGAATACTCTACGGTCACATACttgacggctagctcagtcctaggtacagtgctagcTTACTCCAAGCCgtggtccggtctcgtaag
GGGAAGTACCAA	J23100	J23100_r5	Citrate	1	424.848166	5	CATTACTCGCATCCATTCTCAGGCTGTCTCGTCTCGTCTCGCTGGGAGTTCGTAGACGGAAACAAACGCAGAATCgtctgactgctgcgagtcCTCGTTCGCTGCCACCTAAGAATACTCTACGGTCACATACttgacggctagctcagtcctaggtacagtgctagcGGGAAGTACCAAgtggtccggtctcgtaag
CAGCCATTTCGT	J23108	J23108_r1	Citrate	1	791.0953606	1	CATTACTCGCATCCATTCTCAGGCTGTCTCGTCTCGTCTCGCTGGGAGTTCGTAGACGGAAACAAACGCAGAATCgtctgactgctgcgagtcCTCGTTCGCTGCCACCTAAGAATACTCTACGGTCACATACctgacagctagctcagtcctaggtataatgctagcCAGCCATTTCGTgtggtccggtctcgtaag
TACTGGGACGAC	J23108	J23108_r2	Citrate	1	932.9843129	2	CATTACTCGCATCCATTCTCAGGCTGTCTCGTCTCGTCTCGCTGGGAGTTCGTAGACGGAAACAAACGCAGAATCgtctgactgctgcgagtcCTCGTTCGCTGCCACCTAAGAATACTCTACGGTCACATACctgacagctagctcagtcctaggtataatgctagcTACTGGGACGACgtggtccggtctcgtaag
TATCCATACACG	J23108	J23108_r3	Citrate	1	NA	3	CATTACTCGCATCCATTCTCAGGCTGTCTCGTCTCGTCTCGCTGGGAGTTCGTAGACGGAAACAAACGCAGAATCgtctgactgctgcgagtcCTCGTTCGCTGCCACCTAAGAATACTCTACGGTCACATACctgacagctagctcagtcctaggtataatgctagcTATCCATACACGgtggtccggtctcgtaag
GAACTCGGGCTT	J23108	J23108_r4	Citrate	1	827.2909658	4	CATTACTCGCATCCATTCTCAGGCTGTCTCGTCTCGTCTCGCTGGGAGTTCGTAGACGGAAACAAACGCAGAATCgtctgactgctgcgagtcCTCGTTCGCTGCCACCTAAGAATACTCTACGGTCACATACctgacagctagctcagtcctaggtataatgctagcGAACTCGGGCTTgtggtccggtctcgtaag
GTCTACCCGCAT	J23108	J23108_r5	Citrate	1	278.0229308	5	CATTACTCGCATCCATTCTCAGGCTGTCTCGTCTCGTCTCGCTGGGAGTTCGTAGACGGAAACAAACGCAGAATCgtctgactgctgcgagtcCTCGTTCGCTGCCACCTAAGAATACTCTACGGTCACATACctgacagctagctcagtcctaggtataatgctagcGTCTACCCGCATgtggtccggtctcgtaag
GCTCTCACTACA	J23114	J23114_r1	Citrate	1	511.956514	1	CATTACTCGCATCCATTCTCAGGCTGTCTCGTCTCGTCTCGCTGGGAGTTCGTAGACGGAAACAAACGCAGAATCgtctgactgctgcgagtcCTCGTTCGCTGCCACCTAAGAATACTCTACGGTCACATACtttatggctagctcagtcctaggtacaatgctagcGCTCTCACTACAgtggtccggtctcgtaag
ACCCAAACAACG	J23114	J23114_r2	Citrate	1	404.1151632	2	CATTACTCGCATCCATTCTCAGGCTGTCTCGTCTCGTCTCGCTGGGAGTTCGTAGACGGAAACAAACGCAGAATCgtctgactgctgcgagtcCTCGTTCGCTGCCACCTAAGAATACTCTACGGTCACATACtttatggctagctcagtcctaggtacaatgctagcACCCAAACAACGgtggtccggtctcgtaag
CGAGCTTGCAAC	J23114	J23114_r3	Citrate	1	337.327235	3	CATTACTCGCATCCATTCTCAGGCTGTCTCGTCTCGTCTCGCTGGGAGTTCGTAGACGGAAACAAACGCAGAATCgtctgactgctgcgagtcCTCGTTCGCTGCCACCTAAGAATACTCTACGGTCACATACtttatggctagctcagtcctaggtacaatgctagcCGAGCTTGCAACgtggtccggtctcgtaag
TACATCGAACAG	J23114	J23114_r4	Citrate	1	NA	4	CATTACTCGCATCCATTCTCAGGCTGTCTCGTCTCGTCTCGCTGGGAGTTCGTAGACGGAAACAAACGCAGAATCgtctgactgctgcgagtcCTCGTTCGCTGCCACCTAAGAATACTCTACGGTCACATACtttatggctagctcagtcctaggtacaatgctagcTACATCGAACAGgtggtccggtctcgtaag
CGATTGACTGCG	J23114	J23114_r5	Citrate	1	552.4014185	5	CATTACTCGCATCCATTCTCAGGCTGTCTCGTCTCGTCTCGCTGGGAGTTCGTAGACGGAAACAAACGCAGAATCgtctgactgctgcgagtcCTCGTTCGCTGCCACCTAAGAATACTCTACGGTCACATACtttatggctagctcagtcctaggtacaatgctagcCGATTGACTGCGgtggtccggtctcgtaag
AAGGAAATAGCC	apFab68_UNS4_UNSX	apFab68_UNS4_UNSX_r1	Citrate	1	376580.4413	1	CATTACTCGCATCCATTCTCAGGCTGTCTCGTCgtctgactgctgcgagtcCTGACCTCCTGCCAGCAATAGTAAGACAACACGCAAAGTCTTGACATCAGGAAAATTTTTCTGTAGATTTAACGTATCCAGGATACATAGATTACCACAACTCCGAGCCCTTCCACCAAGGAAATAGCCgtggtccggtctcgtaag
GATCCCTTCGTA	apFab68_UNS4_UNSX	apFab68_UNS4_UNSX_r2	Citrate	1	555187.3616	2	CATTACTCGCATCCATTCTCAGGCTGTCTCGTCgtctgactgctgcgagtcCTGACCTCCTGCCAGCAATAGTAAGACAACACGCAAAGTCTTGACATCAGGAAAATTTTTCTGTAGATTTAACGTATCCAGGATACATAGATTACCACAACTCCGAGCCCTTCCACCGATCCCTTCGTAgtggtccggtctcgtaag
AGCAGCCTCAAC	apFab68_UNS4_UNSX	apFab68_UNS4_UNSX_r3	Citrate	1	NA	3	CATTACTCGCATCCATTCTCAGGCTGTCTCGTCgtctgactgctgcgagtcCTGACCTCCTGCCAGCAATAGTAAGACAACACGCAAAGTCTTGACATCAGGAAAATTTTTCTGTAGATTTAACGTATCCAGGATACATAGATTACCACAACTCCGAGCCCTTCCACCAGCAGCCTCAACgtggtccggtctcgtaag
CAGGGACTAATG	apFab68_UNS4_UNSX	apFab68_UNS4_UNSX_r4	Citrate	1	410704.1977	4	CATTACTCGCATCCATTCTCAGGCTGTCTCGTCgtctgactgctgcgagtcCTGACCTCCTGCCAGCAATAGTAAGACAACACGCAAAGTCTTGACATCAGGAAAATTTTTCTGTAGATTTAACGTATCCAGGATACATAGATTACCACAACTCCGAGCCCTTCCACCCAGGGACTAATGgtggtccggtctcgtaag
TCCTCATCCCTT	apFab68_UNS4_UNSX	apFab68_UNS4_UNSX_r5	Citrate	1	307023.6174	5	CATTACTCGCATCCATTCTCAGGCTGTCTCGTCgtctgactgctgcgagtcCTGACCTCCTGCCAGCAATAGTAAGACAACACGCAAAGTCTTGACATCAGGAAAATTTTTCTGTAGATTTAACGTATCCAGGATACATAGATTACCACAACTCCGAGCCCTTCCACCTCCTCATCCCTTgtggtccggtctcgtaag
GGTAGTAAACGT	apFab68_UNS4_riboJ	apFab68_UNS4_riboJ_r1	Citrate	1	3928195.346	1	CgtctgactgctgcgagtcCTGACCTCCTGCCAGCAATAGTAAGACAACACGCAAAGTCTTGACATCAGGAAAATTTTTCTGTAGATTTAACGTATagctgtcaccggatgtgctttccggtctgatgagtccgtgaggacgaaacagcctctacaaattttgtttaaGGTAGTAAACGTgtggtccggtctcgtaag
AGCACAACCGCT	apFab68_UNS4_riboJ	apFab68_UNS4_riboJ_r2	Citrate	1	868611.1849	2	CgtctgactgctgcgagtcCTGACCTCCTGCCAGCAATAGTAAGACAACACGCAAAGTCTTGACATCAGGAAAATTTTTCTGTAGATTTAACGTATagctgtcaccggatgtgctttccggtctgatgagtccgtgaggacgaaacagcctctacaaattttgtttaaAGCACAACCGCTgtggtccggtctcgtaag
AAACCGATTGGA	apFab68_UNS4_riboJ	apFab68_UNS4_riboJ_r3	Citrate	1	2291415.251	3	CgtctgactgctgcgagtcCTGACCTCCTGCCAGCAATAGTAAGACAACACGCAAAGTCTTGACATCAGGAAAATTTTTCTGTAGATTTAACGTATagctgtcaccggatgtgctttccggtctgatgagtccgtgaggacgaaacagcctctacaaattttgtttaaAAACCGATTGGAgtggtccggtctcgtaag
AGCGTCAGAGTT	apFab68_UNS4_riboJ	apFab68_UNS4_riboJ_r4	Citrate	1	2408746.782	4	CgtctgactgctgcgagtcCTGACCTCCTGCCAGCAATAGTAAGACAACACGCAAAGTCTTGACATCAGGAAAATTTTTCTGTAGATTTAACGTATagctgtcaccggatgtgctttccggtctgatgagtccgtgaggacgaaacagcctctacaaattttgtttaaAGCGTCAGAGTTgtggtccggtctcgtaag
AGGATGGGACTC	apFab68_UNS4_riboJ	apFab68_UNS4_riboJ_r5	Citrate	1	1873818.594	5	CgtctgactgctgcgagtcCTGACCTCCTGCCAGCAATAGTAAGACAACACGCAAAGTCTTGACATCAGGAAAATTTTTCTGTAGATTTAACGTATagctgtcaccggatgtgctttccggtctgatgagtccgtgaggacgaaacagcctctacaaattttgtttaaAGGATGGGACTCgtggtccggtctcgtaag
TCCATGAGCTAC	pBAD150	pBAD150_r1	Citrate	1	3889.699183	1	gtctgactgctgcgagtcCGCGTAACAAAAGTGTCTATAATCACGGCAGAAAAGTCCACATTGATTATTTGCACGGCGTCACACTTTGCTATGCCATAGCATTTTTATCCATAAGATTAGCGGATCTTACCTGACGCTTTTTATCGCAACTCTCTACTGTTTCTCCATTCCATGAGCTACgtggtccggtctcgtaag
GCTCTATGTGCG	pBAD150	pBAD150_r2	Citrate	1	64.85328249	2	gtctgactgctgcgagtcCGCGTAACAAAAGTGTCTATAATCACGGCAGAAAAGTCCACATTGATTATTTGCACGGCGTCACACTTTGCTATGCCATAGCATTTTTATCCATAAGATTAGCGGATCTTACCTGACGCTTTTTATCGCAACTCTCTACTGTTTCTCCATGCTCTATGTGCGgtggtccggtctcgtaag
GATGCGAGACCT	pBAD150	pBAD150_r3	Citrate	1	2765.582506	3	gtctgactgctgcgagtcCGCGTAACAAAAGTGTCTATAATCACGGCAGAAAAGTCCACATTGATTATTTGCACGGCGTCACACTTTGCTATGCCATAGCATTTTTATCCATAAGATTAGCGGATCTTACCTGACGCTTTTTATCGCAACTCTCTACTGTTTCTCCATGATGCGAGACCTgtggtccggtctcgtaag
GTATGTGGTAGG	pBAD150	pBAD150_r4	Citrate	1	7023.429788	4	gtctgactgctgcgagtcCGCGTAACAAAAGTGTCTATAATCACGGCAGAAAAGTCCACATTGATTATTTGCACGGCGTCACACTTTGCTATGCCATAGCATTTTTATCCATAAGATTAGCGGATCTTACCTGACGCTTTTTATCGCAACTCTCTACTGTTTCTCCATGTATGTGGTAGGgtggtccggtctcgtaag
CGAACTGTCACC	pBAD150	pBAD150_r5	Citrate	1	18.48743168	5	gtctgactgctgcgagtcCGCGTAACAAAAGTGTCTATAATCACGGCAGAAAAGTCCACATTGATTATTTGCACGGCGTCACACTTTGCTATGCCATAGCATTTTTATCCATAAGATTAGCGGATCTTACCTGACGCTTTTTATCGCAACTCTCTACTGTTTCTCCATCGAACTGTCACCgtggtccggtctcgtaag
TTAGAAGCACAG	pBAD_trunc	pBAD_trunc_r1	Citrate	1	6861.85738	1	CATTACTCGCATCCATTCTCAgtctgactgctgcgagtcATCACGGCAGAAAAGTCCACATTGATTATTTGCACGGCGTCACACTTTGCTATGCCATAGCATTTTTATCCATAAGATTAGCGGATCTTACCTGACGCTTTTTATCGCAACTCTCTACTGTTTCTCCATTTAGAAGCACAGgtggtccggtctcgtaag
GCCCATATCAGT	pBAD_trunc	pBAD_trunc_r2	Citrate	1	3353.389241	2	CATTACTCGCATCCATTCTCAgtctgactgctgcgagtcATCACGGCAGAAAAGTCCACATTGATTATTTGCACGGCGTCACACTTTGCTATGCCATAGCATTTTTATCCATAAGATTAGCGGATCTTACCTGACGCTTTTTATCGCAACTCTCTACTGTTTCTCCATGCCCATATCAGTgtggtccggtctcgtaag
ACGGTTTCAGGG	pBAD_trunc	pBAD_trunc_r3	Citrate	1	1512.14591	3	CATTACTCGCATCCATTCTCAgtctgactgctgcgagtcATCACGGCAGAAAAGTCCACATTGATTATTTGCACGGCGTCACACTTTGCTATGCCATAGCATTTTTATCCATAAGATTAGCGGATCTTACCTGACGCTTTTTATCGCAACTCTCTACTGTTTCTCCATACGGTTTCAGGGgtggtccggtctcgtaag
GGAGAGACACTT	pBAD_trunc	pBAD_trunc_r4	Citrate	1	2289.30236	4	CATTACTCGCATCCATTCTCAgtctgactgctgcgagtcATCACGGCAGAAAAGTCCACATTGATTATTTGCACGGCGTCACACTTTGCTATGCCATAGCATTTTTATCCATAAGATTAGCGGATCTTACCTGACGCTTTTTATCGCAACTCTCTACTGTTTCTCCATGGAGAGACACTTgtggtccggtctcgtaag
ACGCTCTGGGTA	pBAD_trunc	pBAD_trunc_r5	Citrate	1	5529.046603	5	CATTACTCGCATCCATTCTCAgtctgactgctgcgagtcATCACGGCAGAAAAGTCCACATTGATTATTTGCACGGCGTCACACTTTGCTATGCCATAGCATTTTTATCCATAAGATTAGCGGATCTTACCTGACGCTTTTTATCGCAACTCTCTACTGTTTCTCCATACGCTCTGGGTAgtggtccggtctcgtaag
GCTAGGCTCCTT	Escherichia_7	Escherichia_7_r1	Citrate	2	32928.24474	1	gtctgactgctgcgagtcCAGCCGCCGCTTTCGGGCATCAAAAACTCATCTCTCGCTGATGGCGCAATTCTTTTAATAGATCGTAAAAAGCGAGCTATTCCTACACTATAATCTGATTTTAACGATGATTCGTGCGGGGTAAAATCGTGAAAACGATCTATTCACCTGGCTAGGCTCCTTgtggtccggtctcgtaag
AGTGTAACTGCT	Escherichia_7	Escherichia_7_r2	Citrate	2	15417.54036	2	gtctgactgctgcgagtcCAGCCGCCGCTTTCGGGCATCAAAAACTCATCTCTCGCTGATGGCGCAATTCTTTTAATAGATCGTAAAAAGCGAGCTATTCCTACACTATAATCTGATTTTAACGATGATTCGTGCGGGGTAAAATCGTGAAAACGATCTATTCACCTGAGTGTAACTGCTgtggtccggtctcgtaag
ACAAACCCGGGA	Escherichia_7	Escherichia_7_r3	Citrate	2	12666.22353	3	gtctgactgctgcgagtcCAGCCGCCGCTTTCGGGCATCAAAAACTCATCTCTCGCTGATGGCGCAATTCTTTTAATAGATCGTAAAAAGCGAGCTATTCCTACACTATAATCTGATTTTAACGATGATTCGTGCGGGGTAAAATCGTGAAAACGATCTATTCACCTGACAAACCCGGGAgtggtccggtctcgtaag
GCTAACGAACCC	Escherichia_7	Escherichia_7_r4	Citrate	2	33274.7888	4	gtctgactgctgcgagtcCAGCCGCCGCTTTCGGGCATCAAAAACTCATCTCTCGCTGATGGCGCAATTCTTTTAATAGATCGTAAAAAGCGAGCTATTCCTACACTATAATCTGATTTTAACGATGATTCGTGCGGGGTAAAATCGTGAAAACGATCTATTCACCTGGCTAACGAACCCgtggtccggtctcgtaag
TCTGAAGGCTTA	Escherichia_7	Escherichia_7_r5	Citrate	2	19493.16024	5	gtctgactgctgcgagtcCAGCCGCCGCTTTCGGGCATCAAAAACTCATCTCTCGCTGATGGCGCAATTCTTTTAATAGATCGTAAAAAGCGAGCTATTCCTACACTATAATCTGATTTTAACGATGATTCGTGCGGGGTAAAATCGTGAAAACGATCTATTCACCTGTCTGAAGGCTTAgtggtccggtctcgtaag
GTACCGAACCTA	Escherichia_648	Escherichia_648_r1	Citrate	2	3447.5203	1	gtctgactgctgcgagtcGAGCTACGTAAAGCGCGGGAGATCGCCTTTGAGGAACTAGGCTCCCAGGCGCGGGCACTGGGGGCCGATGCCGTGGTTGGTATTGATATCGACTACGAAACGGTCGGGCAAAACGGCAGTATGCTGATGGTTAGCGTCAGCGGTACGGCGGTACCGAACCTAgtggtccggtctcgtaag
GCTGTTCAGGGT	Escherichia_648	Escherichia_648_r2	Citrate	2	10.62856338	2	gtctgactgctgcgagtcGAGCTACGTAAAGCGCGGGAGATCGCCTTTGAGGAACTAGGCTCCCAGGCGCGGGCACTGGGGGCCGATGCCGTGGTTGGTATTGATATCGACTACGAAACGGTCGGGCAAAACGGCAGTATGCTGATGGTTAGCGTCAGCGGTACGGCGGCTGTTCAGGGTgtggtccggtctcgtaag
AAATCGCGCCTA	Escherichia_648	Escherichia_648_r3	Citrate	2	1535.174383	3	gtctgactgctgcgagtcGAGCTACGTAAAGCGCGGGAGATCGCCTTTGAGGAACTAGGCTCCCAGGCGCGGGCACTGGGGGCCGATGCCGTGGTTGGTATTGATATCGACTACGAAACGGTCGGGCAAAACGGCAGTATGCTGATGGTTAGCGTCAGCGGTACGGCGAAATCGCGCCTAgtggtccggtctcgtaag
GGAATCCGCATT	Escherichia_648	Escherichia_648_r4	Citrate	2	1733.844009	4	gtctgactgctgcgagtcGAGCTACGTAAAGCGCGGGAGATCGCCTTTGAGGAACTAGGCTCCCAGGCGCGGGCACTGGGGGCCGATGCCGTGGTTGGTATTGATATCGACTACGAAACGGTCGGGCAAAACGGCAGTATGCTGATGGTTAGCGTCAGCGGTACGGCGGGAATCCGCATTgtggtccggtctcgtaag
GTAGCATGGAAA	Escherichia_648	Escherichia_648_r5	Citrate	2	1645.025979	5	gtctgactgctgcgagtcGAGCTACGTAAAGCGCGGGAGATCGCCTTTGAGGAACTAGGCTCCCAGGCGCGGGCACTGGGGGCCGATGCCGTGGTTGGTATTGATATCGACTACGAAACGGTCGGGCAAAACGGCAGTATGCTGATGGTTAGCGTCAGCGGTACGGCGGTAGCATGGAAAgtggtccggtctcgtaag
CAACAGTTTACC	Shigella_1262	Shigella_1262_r1	Citrate	2	61854.34414	1	gtctgactgctgcgagtcGCTGGATTACCGCCAGGCGGTGGCGTACTATGCTTCCTGCCGCCAGACTGTCATAGAAGGCGGCAACCACGCATTCACGGGCTTCGAAGATTATTTCAACCCGATCGTCGATTTTCTTGGTCTGCACCATCTCTGACGATCAACTCGAATCAACAGTTTACCgtggtccggtctcgtaag
AGCGATAGCTGC	Shigella_1262	Shigella_1262_r2	Citrate	2	147081.7447	2	gtctgactgctgcgagtcGCTGGATTACCGCCAGGCGGTGGCGTACTATGCTTCCTGCCGCCAGACTGTCATAGAAGGCGGCAACCACGCATTCACGGGCTTCGAAGATTATTTCAACCCGATCGTCGATTTTCTTGGTCTGCACCATCTCTGACGATCAACTCGAATAGCGATAGCTGCgtggtccggtctcgtaag
AACAGCTCTGGT	Shigella_1262	Shigella_1262_r3	Citrate	2	80511.36764	3	gtctgactgctgcgagtcGCTGGATTACCGCCAGGCGGTGGCGTACTATGCTTCCTGCCGCCAGACTGTCATAGAAGGCGGCAACCACGCATTCACGGGCTTCGAAGATTATTTCAACCCGATCGTCGATTTTCTTGGTCTGCACCATCTCTGACGATCAACTCGAATAACAGCTCTGGTgtggtccggtctcgtaag
TGTCCGTGTAGA	Shigella_1262	Shigella_1262_r4	Citrate	2	145445.9439	4	gtctgactgctgcgagtcGCTGGATTACCGCCAGGCGGTGGCGTACTATGCTTCCTGCCGCCAGACTGTCATAGAAGGCGGCAACCACGCATTCACGGGCTTCGAAGATTATTTCAACCCGATCGTCGATTTTCTTGGTCTGCACCATCTCTGACGATCAACTCGAATTGTCCGTGTAGAgtggtccggtctcgtaag
GGCCGTAGTAAG	Shigella_1262	Shigella_1262_r5	Citrate	2	102323.4203	5	gtctgactgctgcgagtcGCTGGATTACCGCCAGGCGGTGGCGTACTATGCTTCCTGCCGCCAGACTGTCATAGAAGGCGGCAACCACGCATTCACGGGCTTCGAAGATTATTTCAACCCGATCGTCGATTTTCTTGGTCTGCACCATCTCTGACGATCAACTCGAATGGCCGTAGTAAGgtggtccggtctcgtaag
ACTAACCCGTCT	Shigella_1355	Shigella_1355_r1	Citrate	2	125742.754	1	gtctgactgctgcgagtcAAACAGCGCCAAGGCTGATTTTTTCGCATATTTTTCTTGCAAAGTTGGGTTGAGCTGGCTAGATTAGCCAGCCAATCTTTTGTATGTCTGTACGTTTCCATTTGAGTATCCTGAAAACGGGCTTTTCAGCATGGAACGTACATATTAAATACTAACCCGTCTgtggtccggtctcgtaag
CCATTAACCTTC	Shigella_1355	Shigella_1355_r2	Citrate	2	211044.2907	2	gtctgactgctgcgagtcAAACAGCGCCAAGGCTGATTTTTTCGCATATTTTTCTTGCAAAGTTGGGTTGAGCTGGCTAGATTAGCCAGCCAATCTTTTGTATGTCTGTACGTTTCCATTTGAGTATCCTGAAAACGGGCTTTTCAGCATGGAACGTACATATTAAATCCATTAACCTTCgtggtccggtctcgtaag
AGGCTCGCATGT	Shigella_1355	Shigella_1355_r3	Citrate	2	88807.57846	3	gtctgactgctgcgagtcAAACAGCGCCAAGGCTGATTTTTTCGCATATTTTTCTTGCAAAGTTGGGTTGAGCTGGCTAGATTAGCCAGCCAATCTTTTGTATGTCTGTACGTTTCCATTTGAGTATCCTGAAAACGGGCTTTTCAGCATGGAACGTACATATTAAATAGGCTCGCATGTgtggtccggtctcgtaag
GACTGCGATTTG	Shigella_1355	Shigella_1355_r4	Citrate	2	383183.407	4	gtctgactgctgcgagtcAAACAGCGCCAAGGCTGATTTTTTCGCATATTTTTCTTGCAAAGTTGGGTTGAGCTGGCTAGATTAGCCAGCCAATCTTTTGTATGTCTGTACGTTTCCATTTGAGTATCCTGAAAACGGGCTTTTCAGCATGGAACGTACATATTAAATGACTGCGATTTGgtggtccggtctcgtaag
GACGGACAATTC	Shigella_1355	Shigella_1355_r5	Citrate	2	425801.0212	5	gtctgactgctgcgagtcAAACAGCGCCAAGGCTGATTTTTTCGCATATTTTTCTTGCAAAGTTGGGTTGAGCTGGCTAGATTAGCCAGCCAATCTTTTGTATGTCTGTACGTTTCCATTTGAGTATCCTGAAAACGGGCTTTTCAGCATGGAACGTACATATTAAATGACGGACAATTCgtggtccggtctcgtaag
CCTATTCCGCTC	Shigella_3066	Shigella_3066_r1	Citrate	2	4042.995085	1	gtctgactgctgcgagtcATCTGGTAAACTATCATCCAATTTTCTGCCCAAATGTCGGGTATTGCTCATTTTTTGTTTGATTTTCGAACAAAGAGAGTCGTTCCTTATTGGGTAACACAACTTCTGACTGGCCACCTGGTGGCTGGTAGCAGTAAAAATTCTGACTATCCTATTCCGCTCgtggtccggtctcgtaag
AAGCAGACGATG	Shigella_3066	Shigella_3066_r2	Citrate	2	8531.005843	2	gtctgactgctgcgagtcATCTGGTAAACTATCATCCAATTTTCTGCCCAAATGTCGGGTATTGCTCATTTTTTGTTTGATTTTCGAACAAAGAGAGTCGTTCCTTATTGGGTAACACAACTTCTGACTGGCCACCTGGTGGCTGGTAGCAGTAAAAATTCTGACTATAAGCAGACGATGgtggtccggtctcgtaag
AAGCAGAGTAGA	Shigella_3066	Shigella_3066_r3	Citrate	2	34.8534059	3	gtctgactgctgcgagtcATCTGGTAAACTATCATCCAATTTTCTGCCCAAATGTCGGGTATTGCTCATTTTTTGTTTGATTTTCGAACAAAGAGAGTCGTTCCTTATTGGGTAACACAACTTCTGACTGGCCACCTGGTGGCTGGTAGCAGTAAAAATTCTGACTATAAGCAGAGTAGAgtggtccggtctcgtaag
TGCTATATGGAG	Shigella_3066	Shigella_3066_r4	Citrate	2	13000.60609	4	gtctgactgctgcgagtcATCTGGTAAACTATCATCCAATTTTCTGCCCAAATGTCGGGTATTGCTCATTTTTTGTTTGATTTTCGAACAAAGAGAGTCGTTCCTTATTGGGTAACACAACTTCTGACTGGCCACCTGGTGGCTGGTAGCAGTAAAAATTCTGACTATTGCTATATGGAGgtggtccggtctcgtaag
CCAAGTGAATCA	Shigella_3066	Shigella_3066_r5	Citrate	2	2981.902505	5	gtctgactgctgcgagtcATCTGGTAAACTATCATCCAATTTTCTGCCCAAATGTCGGGTATTGCTCATTTTTTGTTTGATTTTCGAACAAAGAGAGTCGTTCCTTATTGGGTAACACAACTTCTGACTGGCCACCTGGTGGCTGGTAGCAGTAAAAATTCTGACTATCCAAGTGAATCAgtggtccggtctcgtaag
TACAACAGCGAG	Shigella_3557	Shigella_3557_r1	Citrate	2	215155.5041	1	gtctgactgctgcgagtcTACTGAACATATGCTGTAATCTCTTCGGCCCGGCTGCGGCGTCGCCGGGCTAAATCATTCACATCATCAATTTCATCCTTACTTTCATTCGAAATATAATTTGTGCTCTGCGTCACATTGTTATTACACTGTTACGGTTTCATTTTCGAGTACAACAGCGAGgtggtccggtctcgtaag
AAAGGTTCCTCG	Shigella_3557	Shigella_3557_r2	Citrate	2	471764.2332	2	gtctgactgctgcgagtcTACTGAACATATGCTGTAATCTCTTCGGCCCGGCTGCGGCGTCGCCGGGCTAAATCATTCACATCATCAATTTCATCCTTACTTTCATTCGAAATATAATTTGTGCTCTGCGTCACATTGTTATTACACTGTTACGGTTTCATTTTCGAGAAAGGTTCCTCGgtggtccggtctcgtaag
GTGGTCGACTCT	Shigella_3557	Shigella_3557_r3	Citrate	2	673542.9628	3	gtctgactgctgcgagtcTACTGAACATATGCTGTAATCTCTTCGGCCCGGCTGCGGCGTCGCCGGGCTAAATCATTCACATCATCAATTTCATCCTTACTTTCATTCGAAATATAATTTGTGCTCTGCGTCACATTGTTATTACACTGTTACGGTTTCATTTTCGAGGTGGTCGACTCTgtggtccggtctcgtaag
CCAAACGGGTAT	Shigella_3557	Shigella_3557_r4	Citrate	2	304806.892	4	gtctgactgctgcgagtcTACTGAACATATGCTGTAATCTCTTCGGCCCGGCTGCGGCGTCGCCGGGCTAAATCATTCACATCATCAATTTCATCCTTACTTTCATTCGAAATATAATTTGTGCTCTGCGTCACATTGTTATTACACTGTTACGGTTTCATTTTCGAGCCAAACGGGTATgtggtccggtctcgtaag
GGTAATCGCCAA	Shigella_3557	Shigella_3557_r5	Citrate	2	253929.3782	5	gtctgactgctgcgagtcTACTGAACATATGCTGTAATCTCTTCGGCCCGGCTGCGGCGTCGCCGGGCTAAATCATTCACATCATCAATTTCATCCTTACTTTCATTCGAAATATAATTTGTGCTCTGCGTCACATTGTTATTACACTGTTACGGTTTCATTTTCGAGGGTAATCGCCAAgtggtccggtctcgtaag
ACCTTAGCAGTT	Escherichia_4003	Escherichia_4003_r1	Citrate	2	60313.39388	1	gtctgactgctgcgagtcCAATACCATTCATAACCTTCGTTACTACCAGCGTTTGATGGCGGGTTTACGCAAGGCTATTGAAGAGGGTAAATTAGAGAGCTTCGTAACTGATTTTTACCAGCGTCAGGGGCGAGAAGTACCACCTTTGAACGTTGATTAATATTAATAACCTTAGCAGTTgtggtccggtctcgtaag
TGCAAATGTCCG	Escherichia_4003	Escherichia_4003_r2	Citrate	2	22847.82055	2	gtctgactgctgcgagtcCAATACCATTCATAACCTTCGTTACTACCAGCGTTTGATGGCGGGTTTACGCAAGGCTATTGAAGAGGGTAAATTAGAGAGCTTCGTAACTGATTTTTACCAGCGTCAGGGGCGAGAAGTACCACCTTTGAACGTTGATTAATATTAATATGCAAATGTCCGgtggtccggtctcgtaag
ACACTTTCGAGG	Escherichia_4003	Escherichia_4003_r3	Citrate	2	119080.1466	3	gtctgactgctgcgagtcCAATACCATTCATAACCTTCGTTACTACCAGCGTTTGATGGCGGGTTTACGCAAGGCTATTGAAGAGGGTAAATTAGAGAGCTTCGTAACTGATTTTTACCAGCGTCAGGGGCGAGAAGTACCACCTTTGAACGTTGATTAATATTAATAACACTTTCGAGGgtggtccggtctcgtaag
GAAGGTGCCTTT	Escherichia_4003	Escherichia_4003_r4	Citrate	2	94842.94442	4	gtctgactgctgcgagtcCAATACCATTCATAACCTTCGTTACTACCAGCGTTTGATGGCGGGTTTACGCAAGGCTATTGAAGAGGGTAAATTAGAGAGCTTCGTAACTGATTTTTACCAGCGTCAGGGGCGAGAAGTACCACCTTTGAACGTTGATTAATATTAATAGAAGGTGCCTTTgtggtccggtctcgtaag
GAACTACCCGGA	Escherichia_4003	Escherichia_4003_r5	Citrate	2	71226.11502	5	gtctgactgctgcgagtcCAATACCATTCATAACCTTCGTTACTACCAGCGTTTGATGGCGGGTTTACGCAAGGCTATTGAAGAGGGTAAATTAGAGAGCTTCGTAACTGATTTTTACCAGCGTCAGGGGCGAGAAGTACCACCTTTGAACGTTGATTAATATTAATAGAACTACCCGGAgtggtccggtctcgtaag
AACGATAGACAC	Shigella_4175	Shigella_4175_r1	Citrate	2	196711.2694	1	gtctgactgctgcgagtcAGGGAGCTAATCGGCTCCCTTTTTTTACCTTTAATTCCGAAATCTTTCGCTGCATTTGCGAATTCTGCTTGTCTGATTGCAGATGCCAGGTAACATAGGTATCCCCCCCCCATTTACGGGTGGACAAGTGTTTATTTTTTCCGACTATTAAACGATAGACACgtggtccggtctcgtaag
CTGTATTTCGGC	Shigella_4175	Shigella_4175_r2	Citrate	2	50368.91575	2	gtctgactgctgcgagtcAGGGAGCTAATCGGCTCCCTTTTTTTACCTTTAATTCCGAAATCTTTCGCTGCATTTGCGAATTCTGCTTGTCTGATTGCAGATGCCAGGTAACATAGGTATCCCCCCCCCATTTACGGGTGGACAAGTGTTTATTTTTTCCGACTATTACTGTATTTCGGCgtggtccggtctcgtaag
GACACTAAGGAC	Shigella_4175	Shigella_4175_r3	Citrate	2	135304.8861	3	gtctgactgctgcgagtcAGGGAGCTAATCGGCTCCCTTTTTTTACCTTTAATTCCGAAATCTTTCGCTGCATTTGCGAATTCTGCTTGTCTGATTGCAGATGCCAGGTAACATAGGTATCCCCCCCCCATTTACGGGTGGACAAGTGTTTATTTTTTCCGACTATTAGACACTAAGGACgtggtccggtctcgtaag
GATATGACGTGC	Shigella_4175	Shigella_4175_r4	Citrate	2	32885.25541	4	gtctgactgctgcgagtcAGGGAGCTAATCGGCTCCCTTTTTTTACCTTTAATTCCGAAATCTTTCGCTGCATTTGCGAATTCTGCTTGTCTGATTGCAGATGCCAGGTAACATAGGTATCCCCCCCCCATTTACGGGTGGACAAGTGTTTATTTTTTCCGACTATTAGATATGACGTGCgtggtccggtctcgtaag
CGAGGTAGAGAA	Shigella_4175	Shigella_4175_r5	Citrate	2	226000.0466	5	gtctgactgctgcgagtcAGGGAGCTAATCGGCTCCCTTTTTTTACCTTTAATTCCGAAATCTTTCGCTGCATTTGCGAATTCTGCTTGTCTGATTGCAGATGCCAGGTAACATAGGTATCCCCCCCCCATTTACGGGTGGACAAGTGTTTATTTTTTCCGACTATTACGAGGTAGAGAAgtggtccggtctcgtaag
ATACGTACGCAA	Shigella_4777	Shigella_4777_r1	Citrate	2	614020.0286	1	gtctgactgctgcgagtcTGAATACCCGGCGTAATGTTAACCGTCTTGCGATAACAGGTCGCTACGAGTAGAATACTGCCGCTTAACGTCGCGTAAATTGTTTAACACTTTGCGTAACGTACACTGGGATCGCTGAATTAGAGATCGGCGTCCTTTCATTCTATATACATACGTACGCAAgtggtccggtctcgtaag
GCTTCTAGGCCA	Shigella_4777	Shigella_4777_r2	Citrate	2	1030146.158	2	gtctgactgctgcgagtcTGAATACCCGGCGTAATGTTAACCGTCTTGCGATAACAGGTCGCTACGAGTAGAATACTGCCGCTTAACGTCGCGTAAATTGTTTAACACTTTGCGTAACGTACACTGGGATCGCTGAATTAGAGATCGGCGTCCTTTCATTCTATATACGCTTCTAGGCCAgtggtccggtctcgtaag
AGAACTCCATCA	Shigella_4777	Shigella_4777_r3	Citrate	2	764693.467	3	gtctgactgctgcgagtcTGAATACCCGGCGTAATGTTAACCGTCTTGCGATAACAGGTCGCTACGAGTAGAATACTGCCGCTTAACGTCGCGTAAATTGTTTAACACTTTGCGTAACGTACACTGGGATCGCTGAATTAGAGATCGGCGTCCTTTCATTCTATATACAGAACTCCATCAgtggtccggtctcgtaag
CACCAGTCTGTT	Shigella_4777	Shigella_4777_r4	Citrate	2	649815.3044	4	gtctgactgctgcgagtcTGAATACCCGGCGTAATGTTAACCGTCTTGCGATAACAGGTCGCTACGAGTAGAATACTGCCGCTTAACGTCGCGTAAATTGTTTAACACTTTGCGTAACGTACACTGGGATCGCTGAATTAGAGATCGGCGTCCTTTCATTCTATATACCACCAGTCTGTTgtggtccggtctcgtaag
CTTACTACCGCG	Shigella_4777	Shigella_4777_r5	Citrate	2	NA	5	gtctgactgctgcgagtcTGAATACCCGGCGTAATGTTAACCGTCTTGCGATAACAGGTCGCTACGAGTAGAATACTGCCGCTTAACGTCGCGTAAATTGTTTAACACTTTGCGTAACGTACACTGGGATCGCTGAATTAGAGATCGGCGTCCTTTCATTCTATATACCTTACTACCGCGgtggtccggtctcgtaag
AGACCAGTAGAC	Enterococcus_5569	Enterococcus_5569_r1	Citrate	2	167541.246	1	gtctgactgctgcgagtcTCCTTTTTTGTTTAAGAAACAAAGGAGTACTTTTTGCAGTCTTTTTCATCATGCATCTTCTCCCCCCTCTTTTTAAATTTAGACAAACAAGGTATACTGTTAGAAAAGTAAAAAAACGAAAAGTTTCACAAGCAAGTGGCAAAACGTGATAGACCAGTAGACgtggtccggtctcgtaag
AGTGTTAGAGCG	Enterococcus_5569	Enterococcus_5569_r2	Citrate	2	23201.1253	2	gtctgactgctgcgagtcTCCTTTTTTGTTTAAGAAACAAAGGAGTACTTTTTGCAGTCTTTTTCATCATGCATCTTCTCCCCCCTCTTTTTAAATTTAGACAAACAAGGTATACTGTTAGAAAAGTAAAAAAACGAAAAGTTTCACAAGCAAGTGGCAAAACGTGATAGTGTTAGAGCGgtggtccggtctcgtaag
CCGGAGGTATTT	Enterococcus_5569	Enterococcus_5569_r3	Citrate	2	222822.37	3	gtctgactgctgcgagtcTCCTTTTTTGTTTAAGAAACAAAGGAGTACTTTTTGCAGTCTTTTTCATCATGCATCTTCTCCCCCCTCTTTTTAAATTTAGACAAACAAGGTATACTGTTAGAAAAGTAAAAAAACGAAAAGTTTCACAAGCAAGTGGCAAAACGTGATCCGGAGGTATTTgtggtccggtctcgtaag
CCGGAACTCTTG	Enterococcus_5569	Enterococcus_5569_r4	Citrate	2	218664.645	4	gtctgactgctgcgagtcTCCTTTTTTGTTTAAGAAACAAAGGAGTACTTTTTGCAGTCTTTTTCATCATGCATCTTCTCCCCCCTCTTTTTAAATTTAGACAAACAAGGTATACTGTTAGAAAAGTAAAAAAACGAAAAGTTTCACAAGCAAGTGGCAAAACGTGATCCGGAACTCTTGgtggtccggtctcgtaag
CACCGACGATTG	Enterococcus_5569	Enterococcus_5569_r5	Citrate	2	74196.29365	5	gtctgactgctgcgagtcTCCTTTTTTGTTTAAGAAACAAAGGAGTACTTTTTGCAGTCTTTTTCATCATGCATCTTCTCCCCCCTCTTTTTAAATTTAGACAAACAAGGTATACTGTTAGAAAAGTAAAAAAACGAAAAGTTTCACAAGCAAGTGGCAAAACGTGATCACCGACGATTGgtggtccggtctcgtaag
AACTCGTTGTCT	Escherichia_6192	Escherichia_6192_r1	Citrate	2	1450.655273	1	gtctgactgctgcgagtcTAATAAGTGACTGAGGTATGTGCTCTTCTTATCTCCTTTTGTAGTGTTGCTCTTATTTTAAACAACTTTGCGGTTTTTTGATGACTTTGCGATTTTGTTGTTGCTTTGCAGTAAATTGCAAGATTTAATAAAAAAATGCAAAGCAATGATAACTCGTTGTCTgtggtccggtctcgtaag
ACGACAAGCTAC	Escherichia_6192	Escherichia_6192_r2	Citrate	2	39464.53165	2	gtctgactgctgcgagtcTAATAAGTGACTGAGGTATGTGCTCTTCTTATCTCCTTTTGTAGTGTTGCTCTTATTTTAAACAACTTTGCGGTTTTTTGATGACTTTGCGATTTTGTTGTTGCTTTGCAGTAAATTGCAAGATTTAATAAAAAAATGCAAAGCAATGATACGACAAGCTACgtggtccggtctcgtaag
GTCCATCAAGCC	Escherichia_6192	Escherichia_6192_r3	Citrate	2	57725.13152	3	gtctgactgctgcgagtcTAATAAGTGACTGAGGTATGTGCTCTTCTTATCTCCTTTTGTAGTGTTGCTCTTATTTTAAACAACTTTGCGGTTTTTTGATGACTTTGCGATTTTGTTGTTGCTTTGCAGTAAATTGCAAGATTTAATAAAAAAATGCAAAGCAATGATGTCCATCAAGCCgtggtccggtctcgtaag
ATCGACTGGTAC	Escherichia_6192	Escherichia_6192_r4	Citrate	2	16379.89893	4	gtctgactgctgcgagtcTAATAAGTGACTGAGGTATGTGCTCTTCTTATCTCCTTTTGTAGTGTTGCTCTTATTTTAAACAACTTTGCGGTTTTTTGATGACTTTGCGATTTTGTTGTTGCTTTGCAGTAAATTGCAAGATTTAATAAAAAAATGCAAAGCAATGATATCGACTGGTACgtggtccggtctcgtaag
AGCGTGGATTGT	Escherichia_6192	Escherichia_6192_r5	Citrate	2	20581.85338	5	gtctgactgctgcgagtcTAATAAGTGACTGAGGTATGTGCTCTTCTTATCTCCTTTTGTAGTGTTGCTCTTATTTTAAACAACTTTGCGGTTTTTTGATGACTTTGCGATTTTGTTGTTGCTTTGCAGTAAATTGCAAGATTTAATAAAAAAATGCAAAGCAATGATAGCGTGGATTGTgtggtccggtctcgtaag
ATCGGTCATTGT	Bacteroides_6338	Bacteroides_6338_r1	Citrate	2	NA	1	gtctgactgctgcgagtcCTTTATAACAATATAATTATGAAAAACTTATTTTATACGCTTACATTTTTTAGTTTTGTCACAGCTTGTAGTGATAATTCAGTCCAAAATCCAACACCACCTCCCGTGTCTGATAATGGTGATAACAATAATATGCAAGTTGTTGAGTTTATCGGTCATTGTgtggtccggtctcgtaag
CATTACGTGCTG	Bacteroides_6338	Bacteroides_6338_r2	Citrate	2	NA	2	gtctgactgctgcgagtcCTTTATAACAATATAATTATGAAAAACTTATTTTATACGCTTACATTTTTTAGTTTTGTCACAGCTTGTAGTGATAATTCAGTCCAAAATCCAACACCACCTCCCGTGTCTGATAATGGTGATAACAATAATATGCAAGTTGTTGAGTTTCATTACGTGCTGgtggtccggtctcgtaag
CAGCGATGGATC	Bacteroides_6338	Bacteroides_6338_r3	Citrate	2	NA	3	gtctgactgctgcgagtcCTTTATAACAATATAATTATGAAAAACTTATTTTATACGCTTACATTTTTTAGTTTTGTCACAGCTTGTAGTGATAATTCAGTCCAAAATCCAACACCACCTCCCGTGTCTGATAATGGTGATAACAATAATATGCAAGTTGTTGAGTTTCAGCGATGGATCgtggtccggtctcgtaag
GACGTTCGATGC	Bacteroides_6338	Bacteroides_6338_r4	Citrate	2	NA	4	gtctgactgctgcgagtcCTTTATAACAATATAATTATGAAAAACTTATTTTATACGCTTACATTTTTTAGTTTTGTCACAGCTTGTAGTGATAATTCAGTCCAAAATCCAACACCACCTCCCGTGTCTGATAATGGTGATAACAATAATATGCAAGTTGTTGAGTTTGACGTTCGATGCgtggtccggtctcgtaag
TGTCATCAGTTG	Salmonella_6369	Salmonella_6369_r1	Citrate	2	5006.589248	1	gtctgactgctgcgagtcGTTAATGTCATGATAATAATGGTTTCTTAGACGTCAGGTGGCACTTTTCGGGGAAATGTGCGCGGAACCCCTATTTGTTTATTTTTCTAAATACATTCAAATATGTATCCGCTCATGAGACAATAACCCTGGTAAATGCTTCAATAATATTGTCATCAGTTGgtggtccggtctcgtaag
TCACAAACTCAG	Salmonella_6369	Salmonella_6369_r2	Citrate	2	28012.23916	2	gtctgactgctgcgagtcGTTAATGTCATGATAATAATGGTTTCTTAGACGTCAGGTGGCACTTTTCGGGGAAATGTGCGCGGAACCCCTATTTGTTTATTTTTCTAAATACATTCAAATATGTATCCGCTCATGAGACAATAACCCTGGTAAATGCTTCAATAATATTCACAAACTCAGgtggtccggtctcgtaag
GCCTACGATACA	Salmonella_6369	Salmonella_6369_r3	Citrate	2	147522.8494	3	gtctgactgctgcgagtcGTTAATGTCATGATAATAATGGTTTCTTAGACGTCAGGTGGCACTTTTCGGGGAAATGTGCGCGGAACCCCTATTTGTTTATTTTTCTAAATACATTCAAATATGTATCCGCTCATGAGACAATAACCCTGGTAAATGCTTCAATAATATGCCTACGATACAgtggtccggtctcgtaag
GAGTGTGACTTG	Salmonella_6369	Salmonella_6369_r4	Citrate	2	15888.71552	4	gtctgactgctgcgagtcGTTAATGTCATGATAATAATGGTTTCTTAGACGTCAGGTGGCACTTTTCGGGGAAATGTGCGCGGAACCCCTATTTGTTTATTTTTCTAAATACATTCAAATATGTATCCGCTCATGAGACAATAACCCTGGTAAATGCTTCAATAATATGAGTGTGACTTGgtggtccggtctcgtaag
TACCCAGGGCTT	Salmonella_6369	Salmonella_6369_r5	Citrate	2	46251.2112	5	gtctgactgctgcgagtcGTTAATGTCATGATAATAATGGTTTCTTAGACGTCAGGTGGCACTTTTCGGGGAAATGTGCGCGGAACCCCTATTTGTTTATTTTTCTAAATACATTCAAATATGTATCCGCTCATGAGACAATAACCCTGGTAAATGCTTCAATAATATTACCCAGGGCTTgtggtccggtctcgtaag
GGTACTCATTGT	Lactobacillus_6997	Lactobacillus_6997_r1	Citrate	2	1742.530602	1	gtctgactgctgcgagtcCGTGTTATTCACACCAACTTTCTGCGCTTTACGAGACTTGTCAAACCGGCGTCTTTGACGCCAATTCGCCAAGTAGCGTAAATGTTCAAAAGTAAACCGGTGTGAATAACACTCTCTTGACCTTTGGGTTACCCTAGGGTTTATACTTTTGGTACTCATTGTgtggtccggtctcgtaag
AGTTGGCATTTC	Lactobacillus_6997	Lactobacillus_6997_r2	Citrate	2	6805.489189	2	gtctgactgctgcgagtcCGTGTTATTCACACCAACTTTCTGCGCTTTACGAGACTTGTCAAACCGGCGTCTTTGACGCCAATTCGCCAAGTAGCGTAAATGTTCAAAAGTAAACCGGTGTGAATAACACTCTCTTGACCTTTGGGTTACCCTAGGGTTTATACTTTTAGTTGGCATTTCgtggtccggtctcgtaag
AAACAGCCATGC	Lactobacillus_6997	Lactobacillus_6997_r3	Citrate	2	3529.265431	3	gtctgactgctgcgagtcCGTGTTATTCACACCAACTTTCTGCGCTTTACGAGACTTGTCAAACCGGCGTCTTTGACGCCAATTCGCCAAGTAGCGTAAATGTTCAAAAGTAAACCGGTGTGAATAACACTCTCTTGACCTTTGGGTTACCCTAGGGTTTATACTTTTAAACAGCCATGCgtggtccggtctcgtaag
AGGTGGGTAAGA	Lactobacillus_6997	Lactobacillus_6997_r4	Citrate	2	NA	4	gtctgactgctgcgagtcCGTGTTATTCACACCAACTTTCTGCGCTTTACGAGACTTGTCAAACCGGCGTCTTTGACGCCAATTCGCCAAGTAGCGTAAATGTTCAAAAGTAAACCGGTGTGAATAACACTCTCTTGACCTTTGGGTTACCCTAGGGTTTATACTTTTAGGTGGGTAAGAgtggtccggtctcgtaag
AGCAACCTCGTT	Lactobacillus_6997	Lactobacillus_6997_r5	Citrate	2	6863.264127	5	gtctgactgctgcgagtcCGTGTTATTCACACCAACTTTCTGCGCTTTACGAGACTTGTCAAACCGGCGTCTTTGACGCCAATTCGCCAAGTAGCGTAAATGTTCAAAAGTAAACCGGTGTGAATAACACTCTCTTGACCTTTGGGTTACCCTAGGGTTTATACTTTTAGCAACCTCGTTgtggtccggtctcgtaag
TGTCAGGATGTA	Cronobacter_7139	Cronobacter_7139_r1	Citrate	2	184702.5493	1	gtctgactgctgcgagtcCGGATATATGGCAACATCTTTGCCCCCTACAGGGGGCATTTTTATCAGATTCTGCTACAGTTAACGGGCATCAACGCTAAAAGGATATTTTTTATGAAAGCCAGAAACACTTTATTTGCAGTATTAATGTTATCCCTGCCAGCGATTTCATGTCAGGATGTAgtggtccggtctcgtaag
TATAAGGACTCC	Cronobacter_7139	Cronobacter_7139_r2	Citrate	2	150556.2575	2	gtctgactgctgcgagtcCGGATATATGGCAACATCTTTGCCCCCTACAGGGGGCATTTTTATCAGATTCTGCTACAGTTAACGGGCATCAACGCTAAAAGGATATTTTTTATGAAAGCCAGAAACACTTTATTTGCAGTATTAATGTTATCCCTGCCAGCGATTTCATATAAGGACTCCgtggtccggtctcgtaag
CAGCCAATAACG	Cronobacter_7139	Cronobacter_7139_r3	Citrate	2	202506.5586	3	gtctgactgctgcgagtcCGGATATATGGCAACATCTTTGCCCCCTACAGGGGGCATTTTTATCAGATTCTGCTACAGTTAACGGGCATCAACGCTAAAAGGATATTTTTTATGAAAGCCAGAAACACTTTATTTGCAGTATTAATGTTATCCCTGCCAGCGATTTCACAGCCAATAACGgtggtccggtctcgtaag
GATGCCCTAGCA	Cronobacter_7139	Cronobacter_7139_r4	Citrate	2	85141.63513	4	gtctgactgctgcgagtcCGGATATATGGCAACATCTTTGCCCCCTACAGGGGGCATTTTTATCAGATTCTGCTACAGTTAACGGGCATCAACGCTAAAAGGATATTTTTTATGAAAGCCAGAAACACTTTATTTGCAGTATTAATGTTATCCCTGCCAGCGATTTCAGATGCCCTAGCAgtggtccggtctcgtaag
GATCAGAATGGG	Cronobacter_7139	Cronobacter_7139_r5	Citrate	2	90963.72063	5	gtctgactgctgcgagtcCGGATATATGGCAACATCTTTGCCCCCTACAGGGGGCATTTTTATCAGATTCTGCTACAGTTAACGGGCATCAACGCTAAAAGGATATTTTTTATGAAAGCCAGAAACACTTTATTTGCAGTATTAATGTTATCCCTGCCAGCGATTTCAGATCAGAATGGGgtggtccggtctcgtaag
AAGGACGTGATT	Bacteroides_7159	Bacteroides_7159_r1	Citrate	2	12236.02843	1	gtctgactgctgcgagtcTTACGCATAGCGTGCATTCACGTACTCTCCGTAAAGGCTTTACCAGAGCCATCGCTTGAAAGTAGTGTGAATTGCACGCTACTTTTTTGCCTCGCCAAAAAGGAAAGAAAATACGTTATGGCGAAAATACAATTACTTGCCGTTATCTCAAAGGACGTGATTgtggtccggtctcgtaag
CAATCCTTCTAC	Bacteroides_7159	Bacteroides_7159_r2	Citrate	2	34048.86032	2	gtctgactgctgcgagtcTTACGCATAGCGTGCATTCACGTACTCTCCGTAAAGGCTTTACCAGAGCCATCGCTTGAAAGTAGTGTGAATTGCACGCTACTTTTTTGCCTCGCCAAAAAGGAAAGAAAATACGTTATGGCGAAAATACAATTACTTGCCGTTATCTCACAATCCTTCTACgtggtccggtctcgtaag
ACTAAGAAAGCC	Bacteroides_7159	Bacteroides_7159_r3	Citrate	2	NA	3	gtctgactgctgcgagtcTTACGCATAGCGTGCATTCACGTACTCTCCGTAAAGGCTTTACCAGAGCCATCGCTTGAAAGTAGTGTGAATTGCACGCTACTTTTTTGCCTCGCCAAAAAGGAAAGAAAATACGTTATGGCGAAAATACAATTACTTGCCGTTATCTCAACTAAGAAAGCCgtggtccggtctcgtaag
CGGATATGTCAT	Bacteroides_7159	Bacteroides_7159_r4	Citrate	2	6195.23625	4	gtctgactgctgcgagtcTTACGCATAGCGTGCATTCACGTACTCTCCGTAAAGGCTTTACCAGAGCCATCGCTTGAAAGTAGTGTGAATTGCACGCTACTTTTTTGCCTCGCCAAAAAGGAAAGAAAATACGTTATGGCGAAAATACAATTACTTGCCGTTATCTCACGGATATGTCATgtggtccggtctcgtaag
AGGACTGGTACC	Bacteroides_7159	Bacteroides_7159_r5	Citrate	2	20912.04354	5	gtctgactgctgcgagtcTTACGCATAGCGTGCATTCACGTACTCTCCGTAAAGGCTTTACCAGAGCCATCGCTTGAAAGTAGTGTGAATTGCACGCTACTTTTTTGCCTCGCCAAAAAGGAAAGAAAATACGTTATGGCGAAAATACAATTACTTGCCGTTATCTCAAGGACTGGTACCgtggtccggtctcgtaag
ATCCCGGACGAT	Bacteroides_7226	Bacteroides_7226_r1	Citrate	2	17518.81106	1	gtctgactgctgcgagtcGCGTGACAGTTGCCGTGATACGTGGTTACTATCACGGTACAAACTCACGCTGACCTTTTGGGTTGCCCTATCTTTGACCTCCGTTAGCGCGCTACATAACGGAGGATATACTTCATTGTCTAAATTTATAATAACTCATTTATGCAAAATATCCCGGACGATgtggtccggtctcgtaag
TGTGACGTTGAA	Bacteroides_7226	Bacteroides_7226_r2	Citrate	2	30714.08868	2	gtctgactgctgcgagtcGCGTGACAGTTGCCGTGATACGTGGTTACTATCACGGTACAAACTCACGCTGACCTTTTGGGTTGCCCTATCTTTGACCTCCGTTAGCGCGCTACATAACGGAGGATATACTTCATTGTCTAAATTTATAATAACTCATTTATGCAAAATTGTGACGTTGAAgtggtccggtctcgtaag
GGAAGACGAGTG	Bacteroides_7226	Bacteroides_7226_r3	Citrate	2	233.366283	3	gtctgactgctgcgagtcGCGTGACAGTTGCCGTGATACGTGGTTACTATCACGGTACAAACTCACGCTGACCTTTTGGGTTGCCCTATCTTTGACCTCCGTTAGCGCGCTACATAACGGAGGATATACTTCATTGTCTAAATTTATAATAACTCATTTATGCAAAATGGAAGACGAGTGgtggtccggtctcgtaag
CCAAATCATGCC	Bacteroides_7226	Bacteroides_7226_r4	Citrate	2	38206.30355	4	gtctgactgctgcgagtcGCGTGACAGTTGCCGTGATACGTGGTTACTATCACGGTACAAACTCACGCTGACCTTTTGGGTTGCCCTATCTTTGACCTCCGTTAGCGCGCTACATAACGGAGGATATACTTCATTGTCTAAATTTATAATAACTCATTTATGCAAAATCCAAATCATGCCgtggtccggtctcgtaag
TTCTGGGATAGA	Bacteroides_7226	Bacteroides_7226_r5	Citrate	2	16068.79687	5	gtctgactgctgcgagtcGCGTGACAGTTGCCGTGATACGTGGTTACTATCACGGTACAAACTCACGCTGACCTTTTGGGTTGCCCTATCTTTGACCTCCGTTAGCGCGCTACATAACGGAGGATATACTTCATTGTCTAAATTTATAATAACTCATTTATGCAAAATTTCTGGGATAGAgtggtccggtctcgtaag
GAAGCAATTGGC	Streptococcus_8203	Streptococcus_8203_r1	Citrate	2	138.2169402	1	gtctgactgctgcgagtcTGATGCGAGATACAGTGTGCAAAATGAGACAGTATTAGACTGAGCTAATGAAAAAGTCAGTCCACTTTTGAACACAGATCTGTGTGACACTTGGTCTTTTTATCATTGACAAGAAAGTCTATACTTAAAGTATAGAAACGAAGAACAAATGAAGCAATTGGCgtggtccggtctcgtaag
TTAGGGTCTAAC	Streptococcus_8203	Streptococcus_8203_r2	Citrate	2	8907.640675	2	gtctgactgctgcgagtcTGATGCGAGATACAGTGTGCAAAATGAGACAGTATTAGACTGAGCTAATGAAAAAGTCAGTCCACTTTTGAACACAGATCTGTGTGACACTTGGTCTTTTTATCATTGACAAGAAAGTCTATACTTAAAGTATAGAAACGAAGAACAAATTTAGGGTCTAACgtggtccggtctcgtaag
ACTAACTGTACG	Streptococcus_8203	Streptococcus_8203_r3	Citrate	2	19226.59526	3	gtctgactgctgcgagtcTGATGCGAGATACAGTGTGCAAAATGAGACAGTATTAGACTGAGCTAATGAAAAAGTCAGTCCACTTTTGAACACAGATCTGTGTGACACTTGGTCTTTTTATCATTGACAAGAAAGTCTATACTTAAAGTATAGAAACGAAGAACAAATACTAACTGTACGgtggtccggtctcgtaag
ACGCAGCCTTTC	Streptococcus_8203	Streptococcus_8203_r4	Citrate	2	24908.7801	4	gtctgactgctgcgagtcTGATGCGAGATACAGTGTGCAAAATGAGACAGTATTAGACTGAGCTAATGAAAAAGTCAGTCCACTTTTGAACACAGATCTGTGTGACACTTGGTCTTTTTATCATTGACAAGAAAGTCTATACTTAAAGTATAGAAACGAAGAACAAATACGCAGCCTTTCgtggtccggtctcgtaag
GGCAAATGGAAT	Streptococcus_8203	Streptococcus_8203_r5	Citrate	2	182.980381	5	gtctgactgctgcgagtcTGATGCGAGATACAGTGTGCAAAATGAGACAGTATTAGACTGAGCTAATGAAAAAGTCAGTCCACTTTTGAACACAGATCTGTGTGACACTTGGTCTTTTTATCATTGACAAGAAAGTCTATACTTAAAGTATAGAAACGAAGAACAAATGGCAAATGGAATgtggtccggtctcgtaag
CTACGGTATCAG	Bacteroides_8392	Bacteroides_8392_r1	Citrate	2	101180.5452	1	gtctgactgctgcgagtcTTTCCTGCGTTTACGCAGTTTGCTATAAGCAAGATAGGCACGGCGTACATCAAGATACTTGTTACGGGGACGTTGTATGTGCAAGGTCTGGCAATGTTTGCACAGATGACGATGAAGCCATACAATACCTTCCCATAAGAGTTTGGTATCCTACGGTATCAGgtggtccggtctcgtaag
GCATCTGCGTCT	Bacteroides_8392	Bacteroides_8392_r2	Citrate	2	160092.1601	2	gtctgactgctgcgagtcTTTCCTGCGTTTACGCAGTTTGCTATAAGCAAGATAGGCACGGCGTACATCAAGATACTTGTTACGGGGACGTTGTATGTGCAAGGTCTGGCAATGTTTGCACAGATGACGATGAAGCCATACAATACCTTCCCATAAGAGTTTGGTATCGCATCTGCGTCTgtggtccggtctcgtaag
GTGTCAGACCTG	Bacteroides_8392	Bacteroides_8392_r3	Citrate	2	193464.8082	3	gtctgactgctgcgagtcTTTCCTGCGTTTACGCAGTTTGCTATAAGCAAGATAGGCACGGCGTACATCAAGATACTTGTTACGGGGACGTTGTATGTGCAAGGTCTGGCAATGTTTGCACAGATGACGATGAAGCCATACAATACCTTCCCATAAGAGTTTGGTATCGTGTCAGACCTGgtggtccggtctcgtaag
ACGGAGTGGAGT	Bacteroides_8392	Bacteroides_8392_r4	Citrate	2	NA	4	gtctgactgctgcgagtcTTTCCTGCGTTTACGCAGTTTGCTATAAGCAAGATAGGCACGGCGTACATCAAGATACTTGTTACGGGGACGTTGTATGTGCAAGGTCTGGCAATGTTTGCACAGATGACGATGAAGCCATACAATACCTTCCCATAAGAGTTTGGTATCACGGAGTGGAGTgtggtccggtctcgtaag
CGCTTCTATGAG	Bacteroides_8392	Bacteroides_8392_r5	Citrate	2	139212.3803	5	gtctgactgctgcgagtcTTTCCTGCGTTTACGCAGTTTGCTATAAGCAAGATAGGCACGGCGTACATCAAGATACTTGTTACGGGGACGTTGTATGTGCAAGGTCTGGCAATGTTTGCACAGATGACGATGAAGCCATACAATACCTTCCCATAAGAGTTTGGTATCCGCTTCTATGAGgtggtccggtctcgtaag
AAGTCGCAGTAT	Yersinia_8558	Yersinia_8558_r1	Citrate	2	21.58481706	1	gtctgactgctgcgagtcAAAAGGTTATCGAAAGGAGTAAAAAGCCCACAGTAAAACACTGGCTAAGCAGTTGTAAAGACAGTGTGTTAAGTGTGGTTTTTAATCCTTCCCTTTGAATCGATGTGGTGCACTAACTGCCAACACAAGAGCAGGATGTCCGACGCCACTAAGTCGCAGTATgtggtccggtctcgtaag
AATCCTACGTGT	Yersinia_8558	Yersinia_8558_r2	Citrate	2	NA	2	gtctgactgctgcgagtcAAAAGGTTATCGAAAGGAGTAAAAAGCCCACAGTAAAACACTGGCTAAGCAGTTGTAAAGACAGTGTGTTAAGTGTGGTTTTTAATCCTTCCCTTTGAATCGATGTGGTGCACTAACTGCCAACACAAGAGCAGGATGTCCGACGCCACTAATCCTACGTGTgtggtccggtctcgtaag
TGGACACTGAGG	Yersinia_8558	Yersinia_8558_r3	Citrate	2	23.06915978	3	gtctgactgctgcgagtcAAAAGGTTATCGAAAGGAGTAAAAAGCCCACAGTAAAACACTGGCTAAGCAGTTGTAAAGACAGTGTGTTAAGTGTGGTTTTTAATCCTTCCCTTTGAATCGATGTGGTGCACTAACTGCCAACACAAGAGCAGGATGTCCGACGCCACTTGGACACTGAGGgtggtccggtctcgtaag
TGGTTAGCGAGT	Yersinia_8558	Yersinia_8558_r4	Citrate	2	226.2614547	4	gtctgactgctgcgagtcAAAAGGTTATCGAAAGGAGTAAAAAGCCCACAGTAAAACACTGGCTAAGCAGTTGTAAAGACAGTGTGTTAAGTGTGGTTTTTAATCCTTCCCTTTGAATCGATGTGGTGCACTAACTGCCAACACAAGAGCAGGATGTCCGACGCCACTTGGTTAGCGAGTgtggtccggtctcgtaag
GTTCCGTACGTA	Yersinia_8558	Yersinia_8558_r5	Citrate	2	NA	5	gtctgactgctgcgagtcAAAAGGTTATCGAAAGGAGTAAAAAGCCCACAGTAAAACACTGGCTAAGCAGTTGTAAAGACAGTGTGTTAAGTGTGGTTTTTAATCCTTCCCTTTGAATCGATGTGGTGCACTAACTGCCAACACAAGAGCAGGATGTCCGACGCCACTGTTCCGTACGTAgtggtccggtctcgtaag
GTAAGACAAGGT	Lactococcus_9378	Lactococcus_9378_r1	Citrate	2	514072.5834	1	gtctgactgctgcgagtcGTCAAAGCTTTTGCAGGTAGATGCGATTCGGAGAGAATATACCATTGCCGATGTTCAAAAAAGATGGCAAAGTTGTCAAACATTCATAGACGTTCTTCGTAAGGGGATACTTAAGCAACTCATTGCAGAATTATCATAAAAATTTTATATGTAAGACAAGGTgtggtccggtctcgtaag
GGCTTCTATCCA	Lactococcus_9378	Lactococcus_9378_r2	Citrate	2	850933.1539	2	gtctgactgctgcgagtcGTCAAAGCTTTTGCAGGTAGATGCGATTCGGAGAGAATATACCATTGCCGATGTTCAAAAAAGATGGCAAAGTTGTCAAACATTCATAGACGTTCTTCGTAAGGGGATACTTAAGCAACTCATTGCAGAATTATCATAAAAATTTTATATGGCTTCTATCCAgtggtccggtctcgtaag
TGCTACCAGATG	Lactococcus_9378	Lactococcus_9378_r3	Citrate	2	1112090.964	3	gtctgactgctgcgagtcGTCAAAGCTTTTGCAGGTAGATGCGATTCGGAGAGAATATACCATTGCCGATGTTCAAAAAAGATGGCAAAGTTGTCAAACATTCATAGACGTTCTTCGTAAGGGGATACTTAAGCAACTCATTGCAGAATTATCATAAAAATTTTATATTGCTACCAGATGgtggtccggtctcgtaag
CCAGTCGAAATA	Lactococcus_9378	Lactococcus_9378_r4	Citrate	2	463214.8345	4	gtctgactgctgcgagtcGTCAAAGCTTTTGCAGGTAGATGCGATTCGGAGAGAATATACCATTGCCGATGTTCAAAAAAGATGGCAAAGTTGTCAAACATTCATAGACGTTCTTCGTAAGGGGATACTTAAGCAACTCATTGCAGAATTATCATAAAAATTTTATATCCAGTCGAAATAgtggtccggtctcgtaag
TCGCAGTGCTAC	Lactococcus_9378	Lactococcus_9378_r5	Citrate	2	438562.3511	5	gtctgactgctgcgagtcGTCAAAGCTTTTGCAGGTAGATGCGATTCGGAGAGAATATACCATTGCCGATGTTCAAAAAAGATGGCAAAGTTGTCAAACATTCATAGACGTTCTTCGTAAGGGGATACTTAAGCAACTCATTGCAGAATTATCATAAAAATTTTATATTCGCAGTGCTACgtggtccggtctcgtaag
GTTAAACGGTCG	Yersinia_9802	Yersinia_9802_r1	Citrate	2	223114.3806	1	gtctgactgctgcgagtcTGGTGGAGATATAAGTGGATCACTTTTCATCCGTCGTTGACAAGTGTAGCCTATCCGCTGCTGGTCTAGTCGGTGTAAACTGAAAATCACTGACGTGGTTATTGGTATGCTTTATTTATATGCTTATTAACCGATTAAAGATGCATCCATGTTAAACGGTCGgtggtccggtctcgtaag
TCAACCAGCCGA	Yersinia_9802	Yersinia_9802_r2	Citrate	2	285218.9746	2	gtctgactgctgcgagtcTGGTGGAGATATAAGTGGATCACTTTTCATCCGTCGTTGACAAGTGTAGCCTATCCGCTGCTGGTCTAGTCGGTGTAAACTGAAAATCACTGACGTGGTTATTGGTATGCTTTATTTATATGCTTATTAACCGATTAAAGATGCATCCATTCAACCAGCCGAgtggtccggtctcgtaag
AGCGTAAGCTAC	Yersinia_9802	Yersinia_9802_r3	Citrate	2	232942.142	3	gtctgactgctgcgagtcTGGTGGAGATATAAGTGGATCACTTTTCATCCGTCGTTGACAAGTGTAGCCTATCCGCTGCTGGTCTAGTCGGTGTAAACTGAAAATCACTGACGTGGTTATTGGTATGCTTTATTTATATGCTTATTAACCGATTAAAGATGCATCCATAGCGTAAGCTACgtggtccggtctcgtaag
ACCCAGCTAGAC	Yersinia_9802	Yersinia_9802_r4	Citrate	2	43651.66094	4	gtctgactgctgcgagtcTGGTGGAGATATAAGTGGATCACTTTTCATCCGTCGTTGACAAGTGTAGCCTATCCGCTGCTGGTCTAGTCGGTGTAAACTGAAAATCACTGACGTGGTTATTGGTATGCTTTATTTATATGCTTATTAACCGATTAAAGATGCATCCATACCCAGCTAGACgtggtccggtctcgtaag
TTGAGCTTCATC	Yersinia_9802	Yersinia_9802_r5	Citrate	2	NA	5	gtctgactgctgcgagtcTGGTGGAGATATAAGTGGATCACTTTTCATCCGTCGTTGACAAGTGTAGCCTATCCGCTGCTGGTCTAGTCGGTGTAAACTGAAAATCACTGACGTGGTTATTGGTATGCTTTATTTATATGCTTATTAACCGATTAAAGATGCATCCATTTGAGCTTCATCgtggtccggtctcgtaag
GATTGGGAAATG	Yersinia_10115	Yersinia_10115_r1	Citrate	2	9.694324821	1	gtctgactgctgcgagtcGACGCCAGCAGAAACCGAGTGGCAGGGCTGGATAAACAACGCCGACGACGCTGTGATTGAAGCCAGCCACTGGCAAATCATGATGGAAGCCCCCCACGTTCAGGCTTGTGCGCAACACATTACGCGCTGGCTTTGCGCAACCTCAACGCAGATTGGGAAATGgtggtccggtctcgtaag
CGCTTTAAGGAC	Yersinia_10115	Yersinia_10115_r2	Citrate	2	11.61780197	2	gtctgactgctgcgagtcGACGCCAGCAGAAACCGAGTGGCAGGGCTGGATAAACAACGCCGACGACGCTGTGATTGAAGCCAGCCACTGGCAAATCATGATGGAAGCCCCCCACGTTCAGGCTTGTGCGCAACACATTACGCGCTGGCTTTGCGCAACCTCAACGCACGCTTTAAGGACgtggtccggtctcgtaag
ACGTCACGTCAT	Yersinia_10115	Yersinia_10115_r3	Citrate	2	NA	3	gtctgactgctgcgagtcGACGCCAGCAGAAACCGAGTGGCAGGGCTGGATAAACAACGCCGACGACGCTGTGATTGAAGCCAGCCACTGGCAAATCATGATGGAAGCCCCCCACGTTCAGGCTTGTGCGCAACACATTACGCGCTGGCTTTGCGCAACCTCAACGCAACGTCACGTCATgtggtccggtctcgtaag
TCTATTCGTCCA	Yersinia_10115	Yersinia_10115_r4	Citrate	2	2124.129699	4	gtctgactgctgcgagtcGACGCCAGCAGAAACCGAGTGGCAGGGCTGGATAAACAACGCCGACGACGCTGTGATTGAAGCCAGCCACTGGCAAATCATGATGGAAGCCCCCCACGTTCAGGCTTGTGCGCAACACATTACGCGCTGGCTTTGCGCAACCTCAACGCATCTATTCGTCCAgtggtccggtctcgtaag
GTCTTTCTCCGA	Yersinia_10115	Yersinia_10115_r5	Citrate	2	9.653641204	5	gtctgactgctgcgagtcGACGCCAGCAGAAACCGAGTGGCAGGGCTGGATAAACAACGCCGACGACGCTGTGATTGAAGCCAGCCACTGGCAAATCATGATGGAAGCCCCCCACGTTCAGGCTTGTGCGCAACACATTACGCGCTGGCTTTGCGCAACCTCAACGCAGTCTTTCTCCGAgtggtccggtctcgtaag
CATGGTACAGCT	Lactobacillus_11077	Lactobacillus_11077_r1	Citrate	2	216866.7903	1	gtctgactgctgcgagtcTGAACTATTAGTCTAATAGGAAAGATTAATATTTAATTAGAAATTAAGGAAATTAACTAGTTTTTGCTGGTCGTTTCGTGTATAATAAGTTCTTGTAAGAGAGAGAATGAGACGGAGATGGGTTATTTCATAGCCGCTCTCATAAAAGGTCATGGTACAGCTgtggtccggtctcgtaag
ACGGAACGTTTA	Lactobacillus_11077	Lactobacillus_11077_r2	Citrate	2	177930.1225	2	gtctgactgctgcgagtcTGAACTATTAGTCTAATAGGAAAGATTAATATTTAATTAGAAATTAAGGAAATTAACTAGTTTTTGCTGGTCGTTTCGTGTATAATAAGTTCTTGTAAGAGAGAGAATGAGACGGAGATGGGTTATTTCATAGCCGCTCTCATAAAAGGTACGGAACGTTTAgtggtccggtctcgtaag
AAGCATTACGTC	Lactobacillus_11077	Lactobacillus_11077_r3	Citrate	2	136099.2163	3	gtctgactgctgcgagtcTGAACTATTAGTCTAATAGGAAAGATTAATATTTAATTAGAAATTAAGGAAATTAACTAGTTTTTGCTGGTCGTTTCGTGTATAATAAGTTCTTGTAAGAGAGAGAATGAGACGGAGATGGGTTATTTCATAGCCGCTCTCATAAAAGGTAAGCATTACGTCgtggtccggtctcgtaag
AAACACACAGGG	Lactobacillus_11077	Lactobacillus_11077_r4	Citrate	2	52608.95473	4	gtctgactgctgcgagtcTGAACTATTAGTCTAATAGGAAAGATTAATATTTAATTAGAAATTAAGGAAATTAACTAGTTTTTGCTGGTCGTTTCGTGTATAATAAGTTCTTGTAAGAGAGAGAATGAGACGGAGATGGGTTATTTCATAGCCGCTCTCATAAAAGGTAAACACACAGGGgtggtccggtctcgtaag
CGGATCTCAGAA	Lactobacillus_11077	Lactobacillus_11077_r5	Citrate	2	273738.65	5	gtctgactgctgcgagtcTGAACTATTAGTCTAATAGGAAAGATTAATATTTAATTAGAAATTAAGGAAATTAACTAGTTTTTGCTGGTCGTTTCGTGTATAATAAGTTCTTGTAAGAGAGAGAATGAGACGGAGATGGGTTATTTCATAGCCGCTCTCATAAAAGGTCGGATCTCAGAAgtggtccggtctcgtaag
GAGGCTAGAGGA	Coxiella_11181	Coxiella_11181_r1	Citrate	2	918320.8469	1	gtctgactgctgcgagtcTACCGGGCCCGCGAGGCTAACCTACACTTTTAATCGCGCCCGGGGTGTTTAATTAACTTGACAGGGGTAACAACCTTTATTTAGAATCCCCGCTCTGCGTTACGCATTATTAGTGAAATGCCTAAAATGCGTGCGGGGGTTCTTTGTTTTGAGGCTAGAGGAgtggtccggtctcgtaag
TGGGATAGTTGG	Coxiella_11181	Coxiella_11181_r2	Citrate	2	434781.8977	2	gtctgactgctgcgagtcTACCGGGCCCGCGAGGCTAACCTACACTTTTAATCGCGCCCGGGGTGTTTAATTAACTTGACAGGGGTAACAACCTTTATTTAGAATCCCCGCTCTGCGTTACGCATTATTAGTGAAATGCCTAAAATGCGTGCGGGGGTTCTTTGTTTTTGGGATAGTTGGgtggtccggtctcgtaag
TCACCGCTTACT	Coxiella_11181	Coxiella_11181_r3	Citrate	2	1151652.33	3	gtctgactgctgcgagtcTACCGGGCCCGCGAGGCTAACCTACACTTTTAATCGCGCCCGGGGTGTTTAATTAACTTGACAGGGGTAACAACCTTTATTTAGAATCCCCGCTCTGCGTTACGCATTATTAGTGAAATGCCTAAAATGCGTGCGGGGGTTCTTTGTTTTTCACCGCTTACTgtggtccggtctcgtaag
CTTGAGGGATCA	Coxiella_11181	Coxiella_11181_r4	Citrate	2	909468.552	4	gtctgactgctgcgagtcTACCGGGCCCGCGAGGCTAACCTACACTTTTAATCGCGCCCGGGGTGTTTAATTAACTTGACAGGGGTAACAACCTTTATTTAGAATCCCCGCTCTGCGTTACGCATTATTAGTGAAATGCCTAAAATGCGTGCGGGGGTTCTTTGTTTTCTTGAGGGATCAgtggtccggtctcgtaag
ACACGATTGACC	Coxiella_11181	Coxiella_11181_r5	Citrate	2	1041818.892	5	gtctgactgctgcgagtcTACCGGGCCCGCGAGGCTAACCTACACTTTTAATCGCGCCCGGGGTGTTTAATTAACTTGACAGGGGTAACAACCTTTATTTAGAATCCCCGCTCTGCGTTACGCATTATTAGTGAAATGCCTAAAATGCGTGCGGGGGTTCTTTGTTTTACACGATTGACCgtggtccggtctcgtaag
CGTAATTGCGTC	Gemella_11265	Gemella_11265_r1	Citrate	2	NA	1	gtctgactgctgcgagtcAAGGAGTGAAAGATACACTCCTGTTTAGAGAAAAAACTTTACAAGCGTCCATCAGGTTATAGGAAGAATGCAAAGGAAACTGTCTGGGATAAAGCTAAGGATGAACAAGGTGTTGTCAAAGATCCTATTACTAAAAAGGTAATGGATATTCGTAATTGCGTCgtggtccggtctcgtaag
GGAATGGGATCT	Gemella_11265	Gemella_11265_r2	Citrate	2	149.0951253	2	gtctgactgctgcgagtcAAGGAGTGAAAGATACACTCCTGTTTAGAGAAAAAACTTTACAAGCGTCCATCAGGTTATAGGAAGAATGCAAAGGAAACTGTCTGGGATAAAGCTAAGGATGAACAAGGTGTTGTCAAAGATCCTATTACTAAAAAGGTAATGGATATTGGAATGGGATCTgtggtccggtctcgtaag
CTGCGACATATT	Gemella_11265	Gemella_11265_r3	Citrate	2	NA	3	gtctgactgctgcgagtcAAGGAGTGAAAGATACACTCCTGTTTAGAGAAAAAACTTTACAAGCGTCCATCAGGTTATAGGAAGAATGCAAAGGAAACTGTCTGGGATAAAGCTAAGGATGAACAAGGTGTTGTCAAAGATCCTATTACTAAAAAGGTAATGGATATTCTGCGACATATTgtggtccggtctcgtaag
AAGAGGAACCTT	Gemella_11265	Gemella_11265_r4	Citrate	2	NA	4	gtctgactgctgcgagtcAAGGAGTGAAAGATACACTCCTGTTTAGAGAAAAAACTTTACAAGCGTCCATCAGGTTATAGGAAGAATGCAAAGGAAACTGTCTGGGATAAAGCTAAGGATGAACAAGGTGTTGTCAAAGATCCTATTACTAAAAAGGTAATGGATATTAAGAGGAACCTTgtggtccggtctcgtaag
CTTGATACCTTC	Gemella_11265	Gemella_11265_r5	Citrate	2	154.8295532	5	gtctgactgctgcgagtcAAGGAGTGAAAGATACACTCCTGTTTAGAGAAAAAACTTTACAAGCGTCCATCAGGTTATAGGAAGAATGCAAAGGAAACTGTCTGGGATAAAGCTAAGGATGAACAAGGTGTTGTCAAAGATCCTATTACTAAAAAGGTAATGGATATTCTTGATACCTTCgtggtccggtctcgtaag
TTTGGACCAAGG	Blautia_11852	Blautia_11852_r1	Citrate	2	NA	1	gtctgactgctgcgagtcTGCCGCCAGCTACCCTTTTGTGGACCTGCCCTCTGGGGACACCTTGCGCTGCAAGCTGTTCCCAGCCGACAAGTAAAATATGGCTTGACTTAAAATTTTTATTCAGTTACCCTTAGATAAGAGTTACCGGTAGCTCTTTACCTAATCAATTTTGGACCAAGGgtggtccggtctcgtaag
GGAATACACTCA	Blautia_11852	Blautia_11852_r2	Citrate	2	662165.5224	2	gtctgactgctgcgagtcTGCCGCCAGCTACCCTTTTGTGGACCTGCCCTCTGGGGACACCTTGCGCTGCAAGCTGTTCCCAGCCGACAAGTAAAATATGGCTTGACTTAAAATTTTTATTCAGTTACCCTTAGATAAGAGTTACCGGTAGCTCTTTACCTAATCAATGGAATACACTCAgtggtccggtctcgtaag
CTGACTTTAGCT	Blautia_11852	Blautia_11852_r3	Citrate	2	1223196.564	3	gtctgactgctgcgagtcTGCCGCCAGCTACCCTTTTGTGGACCTGCCCTCTGGGGACACCTTGCGCTGCAAGCTGTTCCCAGCCGACAAGTAAAATATGGCTTGACTTAAAATTTTTATTCAGTTACCCTTAGATAAGAGTTACCGGTAGCTCTTTACCTAATCAATCTGACTTTAGCTgtggtccggtctcgtaag
GGTTGTCAAGCA	Blautia_11852	Blautia_11852_r4	Citrate	2	1125585.635	4	gtctgactgctgcgagtcTGCCGCCAGCTACCCTTTTGTGGACCTGCCCTCTGGGGACACCTTGCGCTGCAAGCTGTTCCCAGCCGACAAGTAAAATATGGCTTGACTTAAAATTTTTATTCAGTTACCCTTAGATAAGAGTTACCGGTAGCTCTTTACCTAATCAATGGTTGTCAAGCAgtggtccggtctcgtaag
CCCATGTACAAG	Blautia_11852	Blautia_11852_r5	Citrate	2	789745.8925	5	gtctgactgctgcgagtcTGCCGCCAGCTACCCTTTTGTGGACCTGCCCTCTGGGGACACCTTGCGCTGCAAGCTGTTCCCAGCCGACAAGTAAAATATGGCTTGACTTAAAATTTTTATTCAGTTACCCTTAGATAAGAGTTACCGGTAGCTCTTTACCTAATCAATCCCATGTACAAGgtggtccggtctcgtaag
AGCGTTTGGGAA	Magnetospirillum_11864	Magnetospirillum_11864_r1	Citrate	2	1523.824909	1	gtctgactgctgcgagtcTTGATAGGCAGCATGTGGAAGCGTGGTAACACGTGAAGCTAAGCTGTACTAATCGCTCGATCGGCTTGATCGCCCATGCGTAGCGGCAAGCCCGACACAAGAAACACTCGCATATGTGCACGAAGGTACTAATCCAGATCAGAAATTCTTAGCGTTTGGGAAgtggtccggtctcgtaag
GAAATGCGATGC	Magnetospirillum_11864	Magnetospirillum_11864_r2	Citrate	2	1527.651591	2	gtctgactgctgcgagtcTTGATAGGCAGCATGTGGAAGCGTGGTAACACGTGAAGCTAAGCTGTACTAATCGCTCGATCGGCTTGATCGCCCATGCGTAGCGGCAAGCCCGACACAAGAAACACTCGCATATGTGCACGAAGGTACTAATCCAGATCAGAAATTCTTGAAATGCGATGCgtggtccggtctcgtaag
CAGATTACGCTG	Magnetospirillum_11864	Magnetospirillum_11864_r3	Citrate	2	21.29930361	3	gtctgactgctgcgagtcTTGATAGGCAGCATGTGGAAGCGTGGTAACACGTGAAGCTAAGCTGTACTAATCGCTCGATCGGCTTGATCGCCCATGCGTAGCGGCAAGCCCGACACAAGAAACACTCGCATATGTGCACGAAGGTACTAATCCAGATCAGAAATTCTTCAGATTACGCTGgtggtccggtctcgtaag
TGCAAACGACAA	Magnetospirillum_11864	Magnetospirillum_11864_r4	Citrate	2	NA	4	gtctgactgctgcgagtcTTGATAGGCAGCATGTGGAAGCGTGGTAACACGTGAAGCTAAGCTGTACTAATCGCTCGATCGGCTTGATCGCCCATGCGTAGCGGCAAGCCCGACACAAGAAACACTCGCATATGTGCACGAAGGTACTAATCCAGATCAGAAATTCTTTGCAAACGACAAgtggtccggtctcgtaag
TACAGGCGCTTT	Magnetospirillum_11864	Magnetospirillum_11864_r5	Citrate	2	1956.947377	5	gtctgactgctgcgagtcTTGATAGGCAGCATGTGGAAGCGTGGTAACACGTGAAGCTAAGCTGTACTAATCGCTCGATCGGCTTGATCGCCCATGCGTAGCGGCAAGCCCGACACAAGAAACACTCGCATATGTGCACGAAGGTACTAATCCAGATCAGAAATTCTTTACAGGCGCTTTgtggtccggtctcgtaag
GGGACACTTGTT	Lactobacillus_12489	Lactobacillus_12489_r1	Citrate	2	317216.8879	1	gtctgactgctgcgagtcACAACGGGGTGGCGCATTTTTGTTTGCAGTGCGGTGACAAATGGGCTGGAAATAAAGTAAGTGAGTGACAACTCATTTTGCTGTTGACAAACCGAGATGTACTGATTATACTAAAGCCATTAAGTGAGTGAGTATGCACTCACTTCGAGAGGGACACTTGTTgtggtccggtctcgtaag
CGCTTCAACAGA	Lactobacillus_12489	Lactobacillus_12489_r2	Citrate	2	326653.6009	2	gtctgactgctgcgagtcACAACGGGGTGGCGCATTTTTGTTTGCAGTGCGGTGACAAATGGGCTGGAAATAAAGTAAGTGAGTGACAACTCATTTTGCTGTTGACAAACCGAGATGTACTGATTATACTAAAGCCATTAAGTGAGTGAGTATGCACTCACTTCGAGACGCTTCAACAGAgtggtccggtctcgtaag
TCCGACATACAT	Lactobacillus_12489	Lactobacillus_12489_r3	Citrate	2	281310.8751	3	gtctgactgctgcgagtcACAACGGGGTGGCGCATTTTTGTTTGCAGTGCGGTGACAAATGGGCTGGAAATAAAGTAAGTGAGTGACAACTCATTTTGCTGTTGACAAACCGAGATGTACTGATTATACTAAAGCCATTAAGTGAGTGAGTATGCACTCACTTCGAGATCCGACATACATgtggtccggtctcgtaag
GCTCCTCACTTA	Lactobacillus_12489	Lactobacillus_12489_r4	Citrate	2	694341.1395	4	gtctgactgctgcgagtcACAACGGGGTGGCGCATTTTTGTTTGCAGTGCGGTGACAAATGGGCTGGAAATAAAGTAAGTGAGTGACAACTCATTTTGCTGTTGACAAACCGAGATGTACTGATTATACTAAAGCCATTAAGTGAGTGAGTATGCACTCACTTCGAGAGCTCCTCACTTAgtggtccggtctcgtaag
ACGAGTACAGCC	Lactobacillus_12489	Lactobacillus_12489_r5	Citrate	2	208370.1611	5	gtctgactgctgcgagtcACAACGGGGTGGCGCATTTTTGTTTGCAGTGCGGTGACAAATGGGCTGGAAATAAAGTAAGTGAGTGACAACTCATTTTGCTGTTGACAAACCGAGATGTACTGATTATACTAAAGCCATTAAGTGAGTGAGTATGCACTCACTTCGAGAACGAGTACAGCCgtggtccggtctcgtaag
GTTCGCCATAGA	Bacteroides_12544	Bacteroides_12544_r1	Citrate	2	43.75617806	1	gtctgactgctgcgagtcTCTTTCTTTTTTCTCGATTTCGCAGAAATATTACCGAACAGTTTTCATCGGCTGGCACATTTGCAATTTATTCCAGCCATCTTTTCACTAAGTATAGGTATCTTATTATTTCTCATTGTGTTAACGCTTTTATTCGGGCGTGTATATTGTGTTCGCCATAGAgtggtccggtctcgtaag
ATCAGATGGCTG	Bacteroides_12544	Bacteroides_12544_r2	Citrate	2	NA	2	gtctgactgctgcgagtcTCTTTCTTTTTTCTCGATTTCGCAGAAATATTACCGAACAGTTTTCATCGGCTGGCACATTTGCAATTTATTCCAGCCATCTTTTCACTAAGTATAGGTATCTTATTATTTCTCATTGTGTTAACGCTTTTATTCGGGCGTGTATATTGTATCAGATGGCTGgtggtccggtctcgtaag
ATGTTCCTCTCT	Bacteroides_12544	Bacteroides_12544_r3	Citrate	2	45.87542316	3	gtctgactgctgcgagtcTCTTTCTTTTTTCTCGATTTCGCAGAAATATTACCGAACAGTTTTCATCGGCTGGCACATTTGCAATTTATTCCAGCCATCTTTTCACTAAGTATAGGTATCTTATTATTTCTCATTGTGTTAACGCTTTTATTCGGGCGTGTATATTGTATGTTCCTCTCTgtggtccggtctcgtaag
CCTACGCCATGT	Bacteroides_12544	Bacteroides_12544_r4	Citrate	2	34.04286158	4	gtctgactgctgcgagtcTCTTTCTTTTTTCTCGATTTCGCAGAAATATTACCGAACAGTTTTCATCGGCTGGCACATTTGCAATTTATTCCAGCCATCTTTTCACTAAGTATAGGTATCTTATTATTTCTCATTGTGTTAACGCTTTTATTCGGGCGTGTATATTGTCCTACGCCATGTgtggtccggtctcgtaag
TCACGTGAAGTT	Bacteroides_12544	Bacteroides_12544_r5	Citrate	2	3422.115057	5	gtctgactgctgcgagtcTCTTTCTTTTTTCTCGATTTCGCAGAAATATTACCGAACAGTTTTCATCGGCTGGCACATTTGCAATTTATTCCAGCCATCTTTTCACTAAGTATAGGTATCTTATTATTTCTCATTGTGTTAACGCTTTTATTCGGGCGTGTATATTGTTCACGTGAAGTTgtggtccggtctcgtaag
TACAGCGACTCG	Caldicellulosiruptor_12636	Caldicellulosiruptor_12636_r1	Citrate	2	45778.36441	1	gtctgactgctgcgagtcAACGATTATTATTTATGTATGAATGAGGAATGTGATATTACTTACAAAAATAAAATTGCTAGATCGCCTCGCCCTTTTTTAGGGCGGGGATGAATGCAAAAAGTTTAAAACAAGAACCAAATGTGGTATAGTCAAAATAGTAACTATGGATACAGCGACTCGgtggtccggtctcgtaag
TCAAGATGGCGC	Caldicellulosiruptor_12636	Caldicellulosiruptor_12636_r2	Citrate	2	85012.0031	2	gtctgactgctgcgagtcAACGATTATTATTTATGTATGAATGAGGAATGTGATATTACTTACAAAAATAAAATTGCTAGATCGCCTCGCCCTTTTTTAGGGCGGGGATGAATGCAAAAAGTTTAAAACAAGAACCAAATGTGGTATAGTCAAAATAGTAACTATGGATCAAGATGGCGCgtggtccggtctcgtaag
GTGGTCGGAATA	Caldicellulosiruptor_12636	Caldicellulosiruptor_12636_r3	Citrate	2	83832.72432	3	gtctgactgctgcgagtcAACGATTATTATTTATGTATGAATGAGGAATGTGATATTACTTACAAAAATAAAATTGCTAGATCGCCTCGCCCTTTTTTAGGGCGGGGATGAATGCAAAAAGTTTAAAACAAGAACCAAATGTGGTATAGTCAAAATAGTAACTATGGAGTGGTCGGAATAgtggtccggtctcgtaag
GGAATACTCACG	Caldicellulosiruptor_12636	Caldicellulosiruptor_12636_r4	Citrate	2	112295.8554	4	gtctgactgctgcgagtcAACGATTATTATTTATGTATGAATGAGGAATGTGATATTACTTACAAAAATAAAATTGCTAGATCGCCTCGCCCTTTTTTAGGGCGGGGATGAATGCAAAAAGTTTAAAACAAGAACCAAATGTGGTATAGTCAAAATAGTAACTATGGAGGAATACTCACGgtggtccggtctcgtaag
TGTTGCCATAGG	Caldicellulosiruptor_12636	Caldicellulosiruptor_12636_r5	Citrate	2	105183.0915	5	gtctgactgctgcgagtcAACGATTATTATTTATGTATGAATGAGGAATGTGATATTACTTACAAAAATAAAATTGCTAGATCGCCTCGCCCTTTTTTAGGGCGGGGATGAATGCAAAAAGTTTAAAACAAGAACCAAATGTGGTATAGTCAAAATAGTAACTATGGATGTTGCCATAGGgtggtccggtctcgtaag
CGGACTATGGAT	Bacillus_13371	Bacillus_13371_r1	Citrate	2	180400.9886	1	gtctgactgctgcgagtcCACTTAAAACAGCGGATTATGGCCGAAAAAGAGAGATTTTAAGCAAAACACTGAAAAATCAAATTGTCGAACGGATAGGCTTTCGTTAAAATAGGAGTGAAAACGTTTATTTAACAAAAGATAGAGAAAGAGATGTCGGGGAAATCTGAACGGACTATGGATgtggtccggtctcgtaag
GCAGCAATATCC	Bacillus_13371	Bacillus_13371_r2	Citrate	2	105574.9064	2	gtctgactgctgcgagtcCACTTAAAACAGCGGATTATGGCCGAAAAAGAGAGATTTTAAGCAAAACACTGAAAAATCAAATTGTCGAACGGATAGGCTTTCGTTAAAATAGGAGTGAAAACGTTTATTTAACAAAAGATAGAGAAAGAGATGTCGGGGAAATCTGAAGCAGCAATATCCgtggtccggtctcgtaag
AGAACCGATCAC	Bacillus_13371	Bacillus_13371_r3	Citrate	2	131646.966	3	gtctgactgctgcgagtcCACTTAAAACAGCGGATTATGGCCGAAAAAGAGAGATTTTAAGCAAAACACTGAAAAATCAAATTGTCGAACGGATAGGCTTTCGTTAAAATAGGAGTGAAAACGTTTATTTAACAAAAGATAGAGAAAGAGATGTCGGGGAAATCTGAAAGAACCGATCACgtggtccggtctcgtaag
CAGCATGGCAAG	Bacillus_13371	Bacillus_13371_r4	Citrate	2	74659.1435	4	gtctgactgctgcgagtcCACTTAAAACAGCGGATTATGGCCGAAAAAGAGAGATTTTAAGCAAAACACTGAAAAATCAAATTGTCGAACGGATAGGCTTTCGTTAAAATAGGAGTGAAAACGTTTATTTAACAAAAGATAGAGAAAGAGATGTCGGGGAAATCTGAACAGCATGGCAAGgtggtccggtctcgtaag
AGTCTAGATGCG	Bacillus_13371	Bacillus_13371_r5	Citrate	2	86853.25868	5	gtctgactgctgcgagtcCACTTAAAACAGCGGATTATGGCCGAAAAAGAGAGATTTTAAGCAAAACACTGAAAAATCAAATTGTCGAACGGATAGGCTTTCGTTAAAATAGGAGTGAAAACGTTTATTTAACAAAAGATAGAGAAAGAGATGTCGGGGAAATCTGAAAGTCTAGATGCGgtggtccggtctcgtaag
CTATCTGAGCCC	Bacillus_13414	Bacillus_13414_r1	Citrate	2	90879.89392	1	gtctgactgctgcgagtcGGAAGAACTTTATGTGCGAATGCATATAAGGTTCTTTTTTTGCATTCTTCTTGGCTTGCCCGTTTGTGGTAAACTAAGAGATAGGGCAAAACAATTGCCCGGGAAAGAATGTTGTTATTTCTAAATGAAGGATCTTAGAACGACGACCAACTATCTGAGCCCgtggtccggtctcgtaag
GGCGGTATAAAT	Bacillus_13414	Bacillus_13414_r2	Citrate	2	27433.50305	2	gtctgactgctgcgagtcGGAAGAACTTTATGTGCGAATGCATATAAGGTTCTTTTTTTGCATTCTTCTTGGCTTGCCCGTTTGTGGTAAACTAAGAGATAGGGCAAAACAATTGCCCGGGAAAGAATGTTGTTATTTCTAAATGAAGGATCTTAGAACGACGACCAAGGCGGTATAAATgtggtccggtctcgtaag
GCAGATGTGATA	Bacillus_13414	Bacillus_13414_r3	Citrate	2	32437.5041	3	gtctgactgctgcgagtcGGAAGAACTTTATGTGCGAATGCATATAAGGTTCTTTTTTTGCATTCTTCTTGGCTTGCCCGTTTGTGGTAAACTAAGAGATAGGGCAAAACAATTGCCCGGGAAAGAATGTTGTTATTTCTAAATGAAGGATCTTAGAACGACGACCAAGCAGATGTGATAgtggtccggtctcgtaag
AACCCGGGACAA	Bacillus_13414	Bacillus_13414_r4	Citrate	2	50301.13886	4	gtctgactgctgcgagtcGGAAGAACTTTATGTGCGAATGCATATAAGGTTCTTTTTTTGCATTCTTCTTGGCTTGCCCGTTTGTGGTAAACTAAGAGATAGGGCAAAACAATTGCCCGGGAAAGAATGTTGTTATTTCTAAATGAAGGATCTTAGAACGACGACCAAAACCCGGGACAAgtggtccggtctcgtaag
ACGCCAGACAAA	Bacillus_13414	Bacillus_13414_r5	Citrate	2	37000.96896	5	gtctgactgctgcgagtcGGAAGAACTTTATGTGCGAATGCATATAAGGTTCTTTTTTTGCATTCTTCTTGGCTTGCCCGTTTGTGGTAAACTAAGAGATAGGGCAAAACAATTGCCCGGGAAAGAATGTTGTTATTTCTAAATGAAGGATCTTAGAACGACGACCAAACGCCAGACAAAgtggtccggtctcgtaag
CCGCGAGAATTA	Rhodopseudomonas_13645	Rhodopseudomonas_13645_r1	Citrate	2	60.38352573	1	gtctgactgctgcgagtcGGAGCCCATGGATTGCTTCGCGGAGCCTGTCATCGGGCGGCGCTTTGCGCCGACCCGTTGGCTCGCAATGACGGGGAGAGGATCTGGACTCGTCCAAGACGCTGCGTCATCGTTTCACCATGAAGCAGCGCAACTGCTGCTTCCGTTGAACCGCGAGAATTAgtggtccggtctcgtaag
GCCTATACACTC	Rhodopseudomonas_13645	Rhodopseudomonas_13645_r2	Citrate	2	10.22366573	2	gtctgactgctgcgagtcGGAGCCCATGGATTGCTTCGCGGAGCCTGTCATCGGGCGGCGCTTTGCGCCGACCCGTTGGCTCGCAATGACGGGGAGAGGATCTGGACTCGTCCAAGACGCTGCGTCATCGTTTCACCATGAAGCAGCGCAACTGCTGCTTCCGTTGAAGCCTATACACTCgtggtccggtctcgtaag
GGCCAGTCCAAT	Rhodopseudomonas_13645	Rhodopseudomonas_13645_r3	Citrate	2	5443.864611	3	gtctgactgctgcgagtcGGAGCCCATGGATTGCTTCGCGGAGCCTGTCATCGGGCGGCGCTTTGCGCCGACCCGTTGGCTCGCAATGACGGGGAGAGGATCTGGACTCGTCCAAGACGCTGCGTCATCGTTTCACCATGAAGCAGCGCAACTGCTGCTTCCGTTGAAGGCCAGTCCAATgtggtccggtctcgtaag
TATGTGTCGACC	Rhodopseudomonas_13645	Rhodopseudomonas_13645_r4	Citrate	2	10.41544213	4	gtctgactgctgcgagtcGGAGCCCATGGATTGCTTCGCGGAGCCTGTCATCGGGCGGCGCTTTGCGCCGACCCGTTGGCTCGCAATGACGGGGAGAGGATCTGGACTCGTCCAAGACGCTGCGTCATCGTTTCACCATGAAGCAGCGCAACTGCTGCTTCCGTTGAATATGTGTCGACCgtggtccggtctcgtaag
AAGACGACGGAA	Rhodopseudomonas_13645	Rhodopseudomonas_13645_r5	Citrate	2	1942.297585	5	gtctgactgctgcgagtcGGAGCCCATGGATTGCTTCGCGGAGCCTGTCATCGGGCGGCGCTTTGCGCCGACCCGTTGGCTCGCAATGACGGGGAGAGGATCTGGACTCGTCCAAGACGCTGCGTCATCGTTTCACCATGAAGCAGCGCAACTGCTGCTTCCGTTGAAAAGACGACGGAAgtggtccggtctcgtaag
ATATGCTCTCCT	Alkaliphilus_13891	Alkaliphilus_13891_r1	Citrate	2	28095.11267	1	gtctgactgctgcgagtcGCGAAAGCGTCGGAGACGCTTTTTTTATGTAGATGATAGTTGATAAAAGTAGACTGAAGGACACGAAATCTTTGCCACAAAACTGTCACATTTTGTTAGTATAATAGATATGGGGAAAGCTAGAACGGTATAAAAATAATGTGAAGATCAATATGCTCTCCTgtggtccggtctcgtaag
CAGAATGGTCAG	Alkaliphilus_13891	Alkaliphilus_13891_r2	Citrate	2	34504.87185	2	gtctgactgctgcgagtcGCGAAAGCGTCGGAGACGCTTTTTTTATGTAGATGATAGTTGATAAAAGTAGACTGAAGGACACGAAATCTTTGCCACAAAACTGTCACATTTTGTTAGTATAATAGATATGGGGAAAGCTAGAACGGTATAAAAATAATGTGAAGATCACAGAATGGTCAGgtggtccggtctcgtaag
GAACTTTGTCGA	Alkaliphilus_13891	Alkaliphilus_13891_r3	Citrate	2	32600.18031	3	gtctgactgctgcgagtcGCGAAAGCGTCGGAGACGCTTTTTTTATGTAGATGATAGTTGATAAAAGTAGACTGAAGGACACGAAATCTTTGCCACAAAACTGTCACATTTTGTTAGTATAATAGATATGGGGAAAGCTAGAACGGTATAAAAATAATGTGAAGATCAGAACTTTGTCGAgtggtccggtctcgtaag
GGATATGGTGAA	Alkaliphilus_13891	Alkaliphilus_13891_r4	Citrate	2	26510.92548	4	gtctgactgctgcgagtcGCGAAAGCGTCGGAGACGCTTTTTTTATGTAGATGATAGTTGATAAAAGTAGACTGAAGGACACGAAATCTTTGCCACAAAACTGTCACATTTTGTTAGTATAATAGATATGGGGAAAGCTAGAACGGTATAAAAATAATGTGAAGATCAGGATATGGTGAAgtggtccggtctcgtaag
TGGCAGAGATAT	Alkaliphilus_13891	Alkaliphilus_13891_r5	Citrate	2	141.8702513	5	gtctgactgctgcgagtcGCGAAAGCGTCGGAGACGCTTTTTTTATGTAGATGATAGTTGATAAAAGTAGACTGAAGGACACGAAATCTTTGCCACAAAACTGTCACATTTTGTTAGTATAATAGATATGGGGAAAGCTAGAACGGTATAAAAATAATGTGAAGATCATGGCAGAGATATgtggtccggtctcgtaag
ATGTCACTGGAG	Bacillus_13999	Bacillus_13999_r1	Citrate	2	115901.926	1	gtctgactgctgcgagtcTGAAAGCGTTTTCTTTTTCCCTGAGCGATCCTTTCTCTGAAAATGATCAAAAAGGCGAATTGTCTGAACGGGCAGTATTGGATAAAATGAAATCATAAAGTGATATGCAGCACATAAAATAGAGAAAATTGGATGTCGGGGAAAATAGACATGTCACTGGAGgtggtccggtctcgtaag
GCGCTTAAGACG	Bacillus_13999	Bacillus_13999_r2	Citrate	2	95260.50894	2	gtctgactgctgcgagtcTGAAAGCGTTTTCTTTTTCCCTGAGCGATCCTTTCTCTGAAAATGATCAAAAAGGCGAATTGTCTGAACGGGCAGTATTGGATAAAATGAAATCATAAAGTGATATGCAGCACATAAAATAGAGAAAATTGGATGTCGGGGAAAATAGACGCGCTTAAGACGgtggtccggtctcgtaag
GGCTTTAGACTG	Bacillus_13999	Bacillus_13999_r3	Citrate	2	94326.92777	3	gtctgactgctgcgagtcTGAAAGCGTTTTCTTTTTCCCTGAGCGATCCTTTCTCTGAAAATGATCAAAAAGGCGAATTGTCTGAACGGGCAGTATTGGATAAAATGAAATCATAAAGTGATATGCAGCACATAAAATAGAGAAAATTGGATGTCGGGGAAAATAGACGGCTTTAGACTGgtggtccggtctcgtaag
TATACACCTTCC	Bacillus_13999	Bacillus_13999_r4	Citrate	2	42735.31149	4	gtctgactgctgcgagtcTGAAAGCGTTTTCTTTTTCCCTGAGCGATCCTTTCTCTGAAAATGATCAAAAAGGCGAATTGTCTGAACGGGCAGTATTGGATAAAATGAAATCATAAAGTGATATGCAGCACATAAAATAGAGAAAATTGGATGTCGGGGAAAATAGACTATACACCTTCCgtggtccggtctcgtaag
CAAGGCTCCATA	Bacillus_13999	Bacillus_13999_r5	Citrate	2	43945.78817	5	gtctgactgctgcgagtcTGAAAGCGTTTTCTTTTTCCCTGAGCGATCCTTTCTCTGAAAATGATCAAAAAGGCGAATTGTCTGAACGGGCAGTATTGGATAAAATGAAATCATAAAGTGATATGCAGCACATAAAATAGAGAAAATTGGATGTCGGGGAAAATAGACCAAGGCTCCATAgtggtccggtctcgtaag
GCGTCTCACGTT	Bacteroides_14520	Bacteroides_14520_r1	Citrate	2	64273.49602	1	gtctgactgctgcgagtcGTGTCACTATAAGCATGGGATAGTGTCACTATCCTGTCAGTATGCTTACACTATCCTTCCTGTATAGTGTCACTATCTTTTTTTAATGTCTATAAGTTGCATGATTGGACAAATTGGTGTAAATTGCGCAATTATTTCACAAATATTCTAGCGTCTCACGTTgtggtccggtctcgtaag
CGGAATAGAGAT	Bacteroides_14520	Bacteroides_14520_r2	Citrate	2	47851.09586	2	gtctgactgctgcgagtcGTGTCACTATAAGCATGGGATAGTGTCACTATCCTGTCAGTATGCTTACACTATCCTTCCTGTATAGTGTCACTATCTTTTTTTAATGTCTATAAGTTGCATGATTGGACAAATTGGTGTAAATTGCGCAATTATTTCACAAATATTCTACGGAATAGAGATgtggtccggtctcgtaag
TTGGACGACTAT	Bacteroides_14520	Bacteroides_14520_r3	Citrate	2	104782.0275	3	gtctgactgctgcgagtcGTGTCACTATAAGCATGGGATAGTGTCACTATCCTGTCAGTATGCTTACACTATCCTTCCTGTATAGTGTCACTATCTTTTTTTAATGTCTATAAGTTGCATGATTGGACAAATTGGTGTAAATTGCGCAATTATTTCACAAATATTCTATTGGACGACTATgtggtccggtctcgtaag
ATCCTAAGTCGA	Bacteroides_14520	Bacteroides_14520_r4	Citrate	2	55338.38108	4	gtctgactgctgcgagtcGTGTCACTATAAGCATGGGATAGTGTCACTATCCTGTCAGTATGCTTACACTATCCTTCCTGTATAGTGTCACTATCTTTTTTTAATGTCTATAAGTTGCATGATTGGACAAATTGGTGTAAATTGCGCAATTATTTCACAAATATTCTAATCCTAAGTCGAgtggtccggtctcgtaag
CCGTACCTGTTG	Bacteroides_14520	Bacteroides_14520_r5	Citrate	2	142807.7521	5	gtctgactgctgcgagtcGTGTCACTATAAGCATGGGATAGTGTCACTATCCTGTCAGTATGCTTACACTATCCTTCCTGTATAGTGTCACTATCTTTTTTTAATGTCTATAAGTTGCATGATTGGACAAATTGGTGTAAATTGCGCAATTATTTCACAAATATTCTACCGTACCTGTTGgtggtccggtctcgtaag
CTACGCACTGCA	Lactobacillus_14772	Lactobacillus_14772_r1	Citrate	2	44923.00948	1	gtctgactgctgcgagtcTCGTGGATAGTTGTGGGGGCAGATATTCTGCGTTATTAATGATACCGGAATGTTTTTCGTTAAGTGTCTAATTTGGGCCACAATCGAATGGCGCTAATGATACCGAAAGTTGCAATTATAATTGTTATTTCGTAAAACTATTTGAGTCATCTACGCACTGCAgtggtccggtctcgtaag
GCAGCAACTCAT	Lactobacillus_14772	Lactobacillus_14772_r2	Citrate	2	4967.722684	2	gtctgactgctgcgagtcTCGTGGATAGTTGTGGGGGCAGATATTCTGCGTTATTAATGATACCGGAATGTTTTTCGTTAAGTGTCTAATTTGGGCCACAATCGAATGGCGCTAATGATACCGAAAGTTGCAATTATAATTGTTATTTCGTAAAACTATTTGAGTCATGCAGCAACTCATgtggtccggtctcgtaag
CCCAGACATCAG	Lactobacillus_14772	Lactobacillus_14772_r3	Citrate	2	16058.62348	3	gtctgactgctgcgagtcTCGTGGATAGTTGTGGGGGCAGATATTCTGCGTTATTAATGATACCGGAATGTTTTTCGTTAAGTGTCTAATTTGGGCCACAATCGAATGGCGCTAATGATACCGAAAGTTGCAATTATAATTGTTATTTCGTAAAACTATTTGAGTCATCCCAGACATCAGgtggtccggtctcgtaag
GTTTCTGCACCC	Lactobacillus_14772	Lactobacillus_14772_r4	Citrate	2	17157.60224	4	gtctgactgctgcgagtcTCGTGGATAGTTGTGGGGGCAGATATTCTGCGTTATTAATGATACCGGAATGTTTTTCGTTAAGTGTCTAATTTGGGCCACAATCGAATGGCGCTAATGATACCGAAAGTTGCAATTATAATTGTTATTTCGTAAAACTATTTGAGTCATGTTTCTGCACCCgtggtccggtctcgtaag
AGAGTAGACAAC	Lactobacillus_14772	Lactobacillus_14772_r5	Citrate	2	25142.14639	5	gtctgactgctgcgagtcTCGTGGATAGTTGTGGGGGCAGATATTCTGCGTTATTAATGATACCGGAATGTTTTTCGTTAAGTGTCTAATTTGGGCCACAATCGAATGGCGCTAATGATACCGAAAGTTGCAATTATAATTGTTATTTCGTAAAACTATTTGAGTCATAGAGTAGACAACgtggtccggtctcgtaag
GCACTGAACAAG	Parabacteroides_14832	Parabacteroides_14832_r1	Citrate	2	32.07624209	1	gtctgactgctgcgagtcGACAAGTTGTCAGTTATCTCTTCGGATATTTGTCTATTTCGTCCGAAATATTGTCAGTCGAACTCGGGTGAATACGTTTGGCACACTATTCGCATAGACTTAGGCGTGAACACAAAGTTCATAAACTAAAAACGTAATATTATTAACATTGCACTGAACAAGgtggtccggtctcgtaag
CAAGTTGCCAAG	Parabacteroides_14832	Parabacteroides_14832_r2	Citrate	2	NA	2	gtctgactgctgcgagtcGACAAGTTGTCAGTTATCTCTTCGGATATTTGTCTATTTCGTCCGAAATATTGTCAGTCGAACTCGGGTGAATACGTTTGGCACACTATTCGCATAGACTTAGGCGTGAACACAAAGTTCATAAACTAAAAACGTAATATTATTAACATTCAAGTTGCCAAGgtggtccggtctcgtaag
GTCATCAGAGAC	Parabacteroides_14832	Parabacteroides_14832_r3	Citrate	2	NA	3	gtctgactgctgcgagtcGACAAGTTGTCAGTTATCTCTTCGGATATTTGTCTATTTCGTCCGAAATATTGTCAGTCGAACTCGGGTGAATACGTTTGGCACACTATTCGCATAGACTTAGGCGTGAACACAAAGTTCATAAACTAAAAACGTAATATTATTAACATTGTCATCAGAGACgtggtccggtctcgtaag
GAGCAGTTACCT	Parabacteroides_14832	Parabacteroides_14832_r4	Citrate	2	NA	4	gtctgactgctgcgagtcGACAAGTTGTCAGTTATCTCTTCGGATATTTGTCTATTTCGTCCGAAATATTGTCAGTCGAACTCGGGTGAATACGTTTGGCACACTATTCGCATAGACTTAGGCGTGAACACAAAGTTCATAAACTAAAAACGTAATATTATTAACATTGAGCAGTTACCTgtggtccggtctcgtaag
ATGCCGCAACTC	Parabacteroides_14832	Parabacteroides_14832_r5	Citrate	2	85.65039111	5	gtctgactgctgcgagtcGACAAGTTGTCAGTTATCTCTTCGGATATTTGTCTATTTCGTCCGAAATATTGTCAGTCGAACTCGGGTGAATACGTTTGGCACACTATTCGCATAGACTTAGGCGTGAACACAAAGTTCATAAACTAAAAACGTAATATTATTAACATTATGCCGCAACTCgtggtccggtctcgtaag
CAAGTAGGCTTA	Hyperthermus_14987	Hyperthermus_14987_r1	Citrate	2	2426.369984	1	gtctgactgctgcgagtcAGCATGACGAGAGCGTTGAGCAATAATAAGTAATTCGAGTCCAGAGGTCGGCGAAAGACTGACAAACGTGGTTACGAGCTAAAGAGGCATGGGTATAGGGTTACGGCGCAGAGGCTAGCTGTTGCGCGTATAGTATTTGAGACGGTTAAGCAAGTAGGCTTAgtggtccggtctcgtaag
GGAACATGTTCT	Hyperthermus_14987	Hyperthermus_14987_r2	Citrate	2	3393.454339	2	gtctgactgctgcgagtcAGCATGACGAGAGCGTTGAGCAATAATAAGTAATTCGAGTCCAGAGGTCGGCGAAAGACTGACAAACGTGGTTACGAGCTAAAGAGGCATGGGTATAGGGTTACGGCGCAGAGGCTAGCTGTTGCGCGTATAGTATTTGAGACGGTTAAGGGAACATGTTCTgtggtccggtctcgtaag
CCATCACGAATG	Hyperthermus_14987	Hyperthermus_14987_r3	Citrate	2	16360.59877	3	gtctgactgctgcgagtcAGCATGACGAGAGCGTTGAGCAATAATAAGTAATTCGAGTCCAGAGGTCGGCGAAAGACTGACAAACGTGGTTACGAGCTAAAGAGGCATGGGTATAGGGTTACGGCGCAGAGGCTAGCTGTTGCGCGTATAGTATTTGAGACGGTTAAGCCATCACGAATGgtggtccggtctcgtaag
ATATGGCAGCAT	Hyperthermus_14987	Hyperthermus_14987_r4	Citrate	2	4628.490121	4	gtctgactgctgcgagtcAGCATGACGAGAGCGTTGAGCAATAATAAGTAATTCGAGTCCAGAGGTCGGCGAAAGACTGACAAACGTGGTTACGAGCTAAAGAGGCATGGGTATAGGGTTACGGCGCAGAGGCTAGCTGTTGCGCGTATAGTATTTGAGACGGTTAAGATATGGCAGCATgtggtccggtctcgtaag
ACGCCTTCTGTA	Hyperthermus_14987	Hyperthermus_14987_r5	Citrate	2	9204.941795	5	gtctgactgctgcgagtcAGCATGACGAGAGCGTTGAGCAATAATAAGTAATTCGAGTCCAGAGGTCGGCGAAAGACTGACAAACGTGGTTACGAGCTAAAGAGGCATGGGTATAGGGTTACGGCGCAGAGGCTAGCTGTTGCGCGTATAGTATTTGAGACGGTTAAGACGCCTTCTGTAgtggtccggtctcgtaag
TACTCGTCGTCC	Lactobacillus_15764	Lactobacillus_15764_r2	Citrate	2	2012.784191	2	gtctgactgctgcgagtcTTTAATACTCTTCTTTTTGTTTATAACGTTATTTAATAAATTAAATAAGAAATCCATTTTACTTTTTCAATTAAAAGTCCATAATGAAGAGGAAACGTTGAAAGCGTTAAATAACAGATCTGTTATTTAAACTGTAGGATATAGTTTCATTACTCGTCGTCCgtggtccggtctcgtaag
GGCTATGTCTCG	Lactobacillus_15764	Lactobacillus_15764_r4	Citrate	2	27831.09005	4	gtctgactgctgcgagtcTTTAATACTCTTCTTTTTGTTTATAACGTTATTTAATAAATTAAATAAGAAATCCATTTTACTTTTTCAATTAAAAGTCCATAATGAAGAGGAAACGTTGAAAGCGTTAAATAACAGATCTGTTATTTAAACTGTAGGATATAGTTTCATGGCTATGTCTCGgtggtccggtctcgtaag
CTAGCTTGGTGG	Lactobacillus_15764	Lactobacillus_15764_r5	Citrate	2	43798.184	5	gtctgactgctgcgagtcTTTAATACTCTTCTTTTTGTTTATAACGTTATTTAATAAATTAAATAAGAAATCCATTTTACTTTTTCAATTAAAAGTCCATAATGAAGAGGAAACGTTGAAAGCGTTAAATAACAGATCTGTTATTTAAACTGTAGGATATAGTTTCATCTAGCTTGGTGGgtggtccggtctcgtaag
ACAGGCTTTGCG	Pirellula_15862	Pirellula_15862_r1	Citrate	2	8100.030307	1	gtctgactgctgcgagtcGAGGCATCTGGCGTAGTCGTCCCTGGATTTGGTACACTTTTTGGTTTCGCCATTTGCCTCGCTCCAGTAGCTGGGCCGCGACAGTTCGACCGATTCGGCCGTAAGTCGTTTCCAAGTCGACGTTTGAAGAACATAGCCTGAAGCATTTAGACAGGCTTTGCGgtggtccggtctcgtaag
AGTAGCCGTACG	Pirellula_15862	Pirellula_15862_r2	Citrate	2	13427.55409	2	gtctgactgctgcgagtcGAGGCATCTGGCGTAGTCGTCCCTGGATTTGGTACACTTTTTGGTTTCGCCATTTGCCTCGCTCCAGTAGCTGGGCCGCGACAGTTCGACCGATTCGGCCGTAAGTCGTTTCCAAGTCGACGTTTGAAGAACATAGCCTGAAGCATTTAGAGTAGCCGTACGgtggtccggtctcgtaag
AGAGTCTTCTGC	Pirellula_15862	Pirellula_15862_r3	Citrate	2	21.04872357	3	gtctgactgctgcgagtcGAGGCATCTGGCGTAGTCGTCCCTGGATTTGGTACACTTTTTGGTTTCGCCATTTGCCTCGCTCCAGTAGCTGGGCCGCGACAGTTCGACCGATTCGGCCGTAAGTCGTTTCCAAGTCGACGTTTGAAGAACATAGCCTGAAGCATTTAGAGAGTCTTCTGCgtggtccggtctcgtaag
GCCCTTTCCATG	Pirellula_15862	Pirellula_15862_r4	Citrate	2	6293.470196	4	gtctgactgctgcgagtcGAGGCATCTGGCGTAGTCGTCCCTGGATTTGGTACACTTTTTGGTTTCGCCATTTGCCTCGCTCCAGTAGCTGGGCCGCGACAGTTCGACCGATTCGGCCGTAAGTCGTTTCCAAGTCGACGTTTGAAGAACATAGCCTGAAGCATTTAGGCCCTTTCCATGgtggtccggtctcgtaag
CCCACTGAAGAA	Pirellula_15862	Pirellula_15862_r5	Citrate	2	13517.42056	5	gtctgactgctgcgagtcGAGGCATCTGGCGTAGTCGTCCCTGGATTTGGTACACTTTTTGGTTTCGCCATTTGCCTCGCTCCAGTAGCTGGGCCGCGACAGTTCGACCGATTCGGCCGTAAGTCGTTTCCAAGTCGACGTTTGAAGAACATAGCCTGAAGCATTTAGCCCACTGAAGAAgtggtccggtctcgtaag
TCGCCCTTGACT	Bacteroides_15949	Bacteroides_15949_r1	Citrate	2	9264.321756	1	gtctgactgctgcgagtcCGAAAGGTCTGTTGTTCAAGTTCCGTCCGGATATCTTGCAAAATCCGTAATCGTGTTACACTTATCCGTAATTTGTATACGGTAGATTTTGTTGTAACGGCATACTTTTGCATAGTGAATGTAGAGTACTAAATATTATTAGAATTAGATTCGCCCTTGACTgtggtccggtctcgtaag
CTCATGTTGGTG	Bacteroides_15949	Bacteroides_15949_r2	Citrate	2	11972.77481	2	gtctgactgctgcgagtcCGAAAGGTCTGTTGTTCAAGTTCCGTCCGGATATCTTGCAAAATCCGTAATCGTGTTACACTTATCCGTAATTTGTATACGGTAGATTTTGTTGTAACGGCATACTTTTGCATAGTGAATGTAGAGTACTAAATATTATTAGAATTAGATCTCATGTTGGTGgtggtccggtctcgtaag
TGCTTCCAAGGA	Bacteroides_15949	Bacteroides_15949_r3	Citrate	2	29413.48631	3	gtctgactgctgcgagtcCGAAAGGTCTGTTGTTCAAGTTCCGTCCGGATATCTTGCAAAATCCGTAATCGTGTTACACTTATCCGTAATTTGTATACGGTAGATTTTGTTGTAACGGCATACTTTTGCATAGTGAATGTAGAGTACTAAATATTATTAGAATTAGATTGCTTCCAAGGAgtggtccggtctcgtaag
CACAGGGTTCGT	Bacteroides_15949	Bacteroides_15949_r4	Citrate	2	5688.303148	4	gtctgactgctgcgagtcCGAAAGGTCTGTTGTTCAAGTTCCGTCCGGATATCTTGCAAAATCCGTAATCGTGTTACACTTATCCGTAATTTGTATACGGTAGATTTTGTTGTAACGGCATACTTTTGCATAGTGAATGTAGAGTACTAAATATTATTAGAATTAGATCACAGGGTTCGTgtggtccggtctcgtaag
CTCACTATGATG	Bacteroides_15949	Bacteroides_15949_r5	Citrate	2	6703.208889	5	gtctgactgctgcgagtcCGAAAGGTCTGTTGTTCAAGTTCCGTCCGGATATCTTGCAAAATCCGTAATCGTGTTACACTTATCCGTAATTTGTATACGGTAGATTTTGTTGTAACGGCATACTTTTGCATAGTGAATGTAGAGTACTAAATATTATTAGAATTAGATCTCACTATGATGgtggtccggtctcgtaag
GTTATGTCTGCC	Acidaminococcus_16257	Acidaminococcus_16257_r1	Citrate	2	156628.507	1	gtctgactgctgcgagtcACCGGTCTTTTTCTGTTTCGTTTTGGAGAAGGTGGCTTAGGCCTTCGGCTATTGACCATTGACAATTCAAGGTACTGTTGCCCATGCAACAGCACCTTGACAGAATCCCTGCCGGTTCGATAGACTATAGGGAAATACCATCTTTGAGGAGTTATGTCTGCCgtggtccggtctcgtaag
AGATTCCTCGTC	Acidaminococcus_16257	Acidaminococcus_16257_r2	Citrate	2	39060.52082	2	gtctgactgctgcgagtcACCGGTCTTTTTCTGTTTCGTTTTGGAGAAGGTGGCTTAGGCCTTCGGCTATTGACCATTGACAATTCAAGGTACTGTTGCCCATGCAACAGCACCTTGACAGAATCCCTGCCGGTTCGATAGACTATAGGGAAATACCATCTTTGAGGAAGATTCCTCGTCgtggtccggtctcgtaag
ACGTTGCGTCAG	Acidaminococcus_16257	Acidaminococcus_16257_r3	Citrate	2	NA	3	gtctgactgctgcgagtcACCGGTCTTTTTCTGTTTCGTTTTGGAGAAGGTGGCTTAGGCCTTCGGCTATTGACCATTGACAATTCAAGGTACTGTTGCCCATGCAACAGCACCTTGACAGAATCCCTGCCGGTTCGATAGACTATAGGGAAATACCATCTTTGAGGAACGTTGCGTCAGgtggtccggtctcgtaag
CAGCTATCGAAT	Acidaminococcus_16257	Acidaminococcus_16257_r4	Citrate	2	66323.58948	4	gtctgactgctgcgagtcACCGGTCTTTTTCTGTTTCGTTTTGGAGAAGGTGGCTTAGGCCTTCGGCTATTGACCATTGACAATTCAAGGTACTGTTGCCCATGCAACAGCACCTTGACAGAATCCCTGCCGGTTCGATAGACTATAGGGAAATACCATCTTTGAGGACAGCTATCGAATgtggtccggtctcgtaag
CCTTACAAACGG	Acidaminococcus_16257	Acidaminococcus_16257_r5	Citrate	2	74571.69035	5	gtctgactgctgcgagtcACCGGTCTTTTTCTGTTTCGTTTTGGAGAAGGTGGCTTAGGCCTTCGGCTATTGACCATTGACAATTCAAGGTACTGTTGCCCATGCAACAGCACCTTGACAGAATCCCTGCCGGTTCGATAGACTATAGGGAAATACCATCTTTGAGGACCTTACAAACGGgtggtccggtctcgtaag
TACCGCGCCATT	Bacillus_16544	Bacillus_16544_r1	Citrate	2	25598.48612	1	gtctgactgctgcgagtcTTCTGCAACTTATATCGGCGATTTTTCAAATATATCGACTTACCGACAAAAAACGACAAATATACGCTCCGGCTAACTTCCCATTGCTTTTTTGTTGCTTTATTTACCTTAGTACCTTTATATTTTATATTGTTGAATATTTGAAAAAGGTACCGCGCCATTgtggtccggtctcgtaag
CCTGGTTCTTCA	Bacillus_16544	Bacillus_16544_r2	Citrate	2	69145.05691	2	gtctgactgctgcgagtcTTCTGCAACTTATATCGGCGATTTTTCAAATATATCGACTTACCGACAAAAAACGACAAATATACGCTCCGGCTAACTTCCCATTGCTTTTTTGTTGCTTTATTTACCTTAGTACCTTTATATTTTATATTGTTGAATATTTGAAAAAGGCCTGGTTCTTCAgtggtccggtctcgtaag
AAGTCTCGTTCG	Bacillus_16544	Bacillus_16544_r4	Citrate	2	NA	4	gtctgactgctgcgagtcTTCTGCAACTTATATCGGCGATTTTTCAAATATATCGACTTACCGACAAAAAACGACAAATATACGCTCCGGCTAACTTCCCATTGCTTTTTTGTTGCTTTATTTACCTTAGTACCTTTATATTTTATATTGTTGAATATTTGAAAAAGGAAGTCTCGTTCGgtggtccggtctcgtaag
AGTAGCCGACTA	Bacillus_16544	Bacillus_16544_r5	Citrate	2	65647.73054	5	gtctgactgctgcgagtcTTCTGCAACTTATATCGGCGATTTTTCAAATATATCGACTTACCGACAAAAAACGACAAATATACGCTCCGGCTAACTTCCCATTGCTTTTTTGTTGCTTTATTTACCTTAGTACCTTTATATTTTATATTGTTGAATATTTGAAAAAGGAGTAGCCGACTAgtggtccggtctcgtaag
GGATCGTGCTCT	Lactobacillus_16623	Lactobacillus_16623_r1	Citrate	2	62463.20003	1	gtctgactgctgcgagtcAAACGCCGTCAATTAAGCATACAGCTGCATATCATAACAGTTTTGACTTGATGTGAATGATGAAAAGCATTATTTCAATGCTATTTTTTGGGTTTTTGGTTTTTAAAAAATAAAACTCAGGGGTATACTTAGATTGGAATCAATCTAGTAGGATCGTGCTCTgtggtccggtctcgtaag
GCTTTCCCTCAC	Lactobacillus_16623	Lactobacillus_16623_r2	Citrate	2	44936.57729	2	gtctgactgctgcgagtcAAACGCCGTCAATTAAGCATACAGCTGCATATCATAACAGTTTTGACTTGATGTGAATGATGAAAAGCATTATTTCAATGCTATTTTTTGGGTTTTTGGTTTTTAAAAAATAAAACTCAGGGGTATACTTAGATTGGAATCAATCTAGTAGCTTTCCCTCACgtggtccggtctcgtaag
CTACACGACAGT	Lactobacillus_16623	Lactobacillus_16623_r3	Citrate	2	60137.06236	3	gtctgactgctgcgagtcAAACGCCGTCAATTAAGCATACAGCTGCATATCATAACAGTTTTGACTTGATGTGAATGATGAAAAGCATTATTTCAATGCTATTTTTTGGGTTTTTGGTTTTTAAAAAATAAAACTCAGGGGTATACTTAGATTGGAATCAATCTAGTACTACACGACAGTgtggtccggtctcgtaag
CCGGGTTTGTTC	Lactobacillus_16623	Lactobacillus_16623_r4	Citrate	2	138557.1468	4	gtctgactgctgcgagtcAAACGCCGTCAATTAAGCATACAGCTGCATATCATAACAGTTTTGACTTGATGTGAATGATGAAAAGCATTATTTCAATGCTATTTTTTGGGTTTTTGGTTTTTAAAAAATAAAACTCAGGGGTATACTTAGATTGGAATCAATCTAGTACCGGGTTTGTTCgtggtccggtctcgtaag
CAACTCAGTAGC	Lactobacillus_16623	Lactobacillus_16623_r5	Citrate	2	19581.15978	5	gtctgactgctgcgagtcAAACGCCGTCAATTAAGCATACAGCTGCATATCATAACAGTTTTGACTTGATGTGAATGATGAAAAGCATTATTTCAATGCTATTTTTTGGGTTTTTGGTTTTTAAAAAATAAAACTCAGGGGTATACTTAGATTGGAATCAATCTAGTACAACTCAGTAGCgtggtccggtctcgtaag
ATGTGCGAGATC	Listeria_16732	Listeria_16732_r1	Citrate	2	226201.4233	1	gtctgactgctgcgagtcAAAACTTGTTAGGACGCCTTAAACAGACGTTTTAGCAAGTTTTTTATTGGCTAAATAGCGCGTTAGTGTAGTACTATGGATGGGTAACAAGTGAGATATATACACTGATAAATTAGCAGCGTTTAAGCTAAATTTGTTAGTTTGTTAAAAATGTGCGAGATCgtggtccggtctcgtaag
ACAAGCGGTCAT	Listeria_16732	Listeria_16732_r2	Citrate	2	103465.6725	2	gtctgactgctgcgagtcAAAACTTGTTAGGACGCCTTAAACAGACGTTTTAGCAAGTTTTTTATTGGCTAAATAGCGCGTTAGTGTAGTACTATGGATGGGTAACAAGTGAGATATATACACTGATAAATTAGCAGCGTTTAAGCTAAATTTGTTAGTTTGTTAAAAACAAGCGGTCATgtggtccggtctcgtaag
GAACGGTTGATA	Listeria_16732	Listeria_16732_r3	Citrate	2	75787.04468	3	gtctgactgctgcgagtcAAAACTTGTTAGGACGCCTTAAACAGACGTTTTAGCAAGTTTTTTATTGGCTAAATAGCGCGTTAGTGTAGTACTATGGATGGGTAACAAGTGAGATATATACACTGATAAATTAGCAGCGTTTAAGCTAAATTTGTTAGTTTGTTAAAAGAACGGTTGATAgtggtccggtctcgtaag
GCGTCTTCTCTC	Listeria_16732	Listeria_16732_r4	Citrate	2	69183.90077	4	gtctgactgctgcgagtcAAAACTTGTTAGGACGCCTTAAACAGACGTTTTAGCAAGTTTTTTATTGGCTAAATAGCGCGTTAGTGTAGTACTATGGATGGGTAACAAGTGAGATATATACACTGATAAATTAGCAGCGTTTAAGCTAAATTTGTTAGTTTGTTAAAAGCGTCTTCTCTCgtggtccggtctcgtaag
TCTGAAGAACGA	Listeria_16732	Listeria_16732_r5	Citrate	2	52509.46675	5	gtctgactgctgcgagtcAAAACTTGTTAGGACGCCTTAAACAGACGTTTTAGCAAGTTTTTTATTGGCTAAATAGCGCGTTAGTGTAGTACTATGGATGGGTAACAAGTGAGATATATACACTGATAAATTAGCAGCGTTTAAGCTAAATTTGTTAGTTTGTTAAAATCTGAAGAACGAgtggtccggtctcgtaag
TTCGGTACTGTG	Alicyclobacillus_17523	Alicyclobacillus_17523_r1	Citrate	2	259051.9609	1	gtctgactgctgcgagtcGAGACCCCGAGAGGAGGCAGCAGACGCTCTCGGGGAGACGTTCGAAGCTCACTTGTTATGACATCATGCTCATCATGATATCACAATATATTTGACAATCTTAATCGGATTAATGAGAATAAACGCATGCATCACGATCATCATGGATAATTCGGTACTGTGgtggtccggtctcgtaag
ACGTGGATTGAC	Alicyclobacillus_17523	Alicyclobacillus_17523_r2	Citrate	2	141572.4643	2	gtctgactgctgcgagtcGAGACCCCGAGAGGAGGCAGCAGACGCTCTCGGGGAGACGTTCGAAGCTCACTTGTTATGACATCATGCTCATCATGATATCACAATATATTTGACAATCTTAATCGGATTAATGAGAATAAACGCATGCATCACGATCATCATGGATAAACGTGGATTGACgtggtccggtctcgtaag
GGAGCAGATGTA	Alicyclobacillus_17523	Alicyclobacillus_17523_r3	Citrate	2	309785.785	3	gtctgactgctgcgagtcGAGACCCCGAGAGGAGGCAGCAGACGCTCTCGGGGAGACGTTCGAAGCTCACTTGTTATGACATCATGCTCATCATGATATCACAATATATTTGACAATCTTAATCGGATTAATGAGAATAAACGCATGCATCACGATCATCATGGATAAGGAGCAGATGTAgtggtccggtctcgtaag
CGTAACTCTCGG	Alicyclobacillus_17523	Alicyclobacillus_17523_r4	Citrate	2	108196.5656	4	gtctgactgctgcgagtcGAGACCCCGAGAGGAGGCAGCAGACGCTCTCGGGGAGACGTTCGAAGCTCACTTGTTATGACATCATGCTCATCATGATATCACAATATATTTGACAATCTTAATCGGATTAATGAGAATAAACGCATGCATCACGATCATCATGGATAACGTAACTCTCGGgtggtccggtctcgtaag
GCTCAAGACGTG	Alicyclobacillus_17523	Alicyclobacillus_17523_r5	Citrate	2	128965.2409	5	gtctgactgctgcgagtcGAGACCCCGAGAGGAGGCAGCAGACGCTCTCGGGGAGACGTTCGAAGCTCACTTGTTATGACATCATGCTCATCATGATATCACAATATATTTGACAATCTTAATCGGATTAATGAGAATAAACGCATGCATCACGATCATCATGGATAAGCTCAAGACGTGgtggtccggtctcgtaag
TTATCCTGGAGG	Lactobacillus_17752	Lactobacillus_17752_r1	Citrate	2	7023.332071	1	gtctgactgctgcgagtcTCGTATGCCTTATTATAGGAGATCGGCATCATTAAACAGGTAAAGGTGGCCAAAGTTGACTGCCGACAAAAAGGCAGAATTTTTTTGGCAATGCTTGATAATTGCATAAGGAAAAGGTACGGTGAATATGTAAATAATAATCATTCTAAATTATCCTGGAGGgtggtccggtctcgtaag
GTTACGTCCAGC	Lactobacillus_17752	Lactobacillus_17752_r2	Citrate	2	26371.73892	2	gtctgactgctgcgagtcTCGTATGCCTTATTATAGGAGATCGGCATCATTAAACAGGTAAAGGTGGCCAAAGTTGACTGCCGACAAAAAGGCAGAATTTTTTTGGCAATGCTTGATAATTGCATAAGGAAAAGGTACGGTGAATATGTAAATAATAATCATTCTAAAGTTACGTCCAGCgtggtccggtctcgtaag
ACGACGATCCCA	Lactobacillus_17752	Lactobacillus_17752_r3	Citrate	2	NA	3	gtctgactgctgcgagtcTCGTATGCCTTATTATAGGAGATCGGCATCATTAAACAGGTAAAGGTGGCCAAAGTTGACTGCCGACAAAAAGGCAGAATTTTTTTGGCAATGCTTGATAATTGCATAAGGAAAAGGTACGGTGAATATGTAAATAATAATCATTCTAAAACGACGATCCCAgtggtccggtctcgtaag
AGAAGAGTCACT	Lactobacillus_17752	Lactobacillus_17752_r4	Citrate	2	NA	4	gtctgactgctgcgagtcTCGTATGCCTTATTATAGGAGATCGGCATCATTAAACAGGTAAAGGTGGCCAAAGTTGACTGCCGACAAAAAGGCAGAATTTTTTTGGCAATGCTTGATAATTGCATAAGGAAAAGGTACGGTGAATATGTAAATAATAATCATTCTAAAAGAAGAGTCACTgtggtccggtctcgtaag
AAGACCGTCCAA	Lactobacillus_17752	Lactobacillus_17752_r5	Citrate	2	33870.29949	5	gtctgactgctgcgagtcTCGTATGCCTTATTATAGGAGATCGGCATCATTAAACAGGTAAAGGTGGCCAAAGTTGACTGCCGACAAAAAGGCAGAATTTTTTTGGCAATGCTTGATAATTGCATAAGGAAAAGGTACGGTGAATATGTAAATAATAATCATTCTAAAAAGACCGTCCAAgtggtccggtctcgtaag
GACTGGGAAGGA	Syntrophothermus_18083	Syntrophothermus_18083_r1	Citrate	2	43062.60811	1	gtctgactgctgcgagtcTAAATACCTGATTGACCGTAGACAGTGGGTGGCTTTTGGAGCCTTAATAGTTTGGCCCACCGAGGTCAGAGGAAAATAGGTTCAAACAGCCGGTAACCTCTGCGTCTTGGTGTCTGCGGAGGTTTTGTTTTTTTGTATGCACAGGCAAAAGACTGGGAAGGAgtggtccggtctcgtaag
CCGTCGTATGGA	Syntrophothermus_18083	Syntrophothermus_18083_r2	Citrate	2	65121.58409	2	gtctgactgctgcgagtcTAAATACCTGATTGACCGTAGACAGTGGGTGGCTTTTGGAGCCTTAATAGTTTGGCCCACCGAGGTCAGAGGAAAATAGGTTCAAACAGCCGGTAACCTCTGCGTCTTGGTGTCTGCGGAGGTTTTGTTTTTTTGTATGCACAGGCAAAACCGTCGTATGGAgtggtccggtctcgtaag
ATACATACCACC	Syntrophothermus_18083	Syntrophothermus_18083_r3	Citrate	2	88791.34808	3	gtctgactgctgcgagtcTAAATACCTGATTGACCGTAGACAGTGGGTGGCTTTTGGAGCCTTAATAGTTTGGCCCACCGAGGTCAGAGGAAAATAGGTTCAAACAGCCGGTAACCTCTGCGTCTTGGTGTCTGCGGAGGTTTTGTTTTTTTGTATGCACAGGCAAAAATACATACCACCgtggtccggtctcgtaag
CGTGTTCGATGG	Syntrophothermus_18083	Syntrophothermus_18083_r4	Citrate	2	31704.28225	4	gtctgactgctgcgagtcTAAATACCTGATTGACCGTAGACAGTGGGTGGCTTTTGGAGCCTTAATAGTTTGGCCCACCGAGGTCAGAGGAAAATAGGTTCAAACAGCCGGTAACCTCTGCGTCTTGGTGTCTGCGGAGGTTTTGTTTTTTTGTATGCACAGGCAAAACGTGTTCGATGGgtggtccggtctcgtaag
ACCAGTCCTCTA	Syntrophothermus_18083	Syntrophothermus_18083_r5	Citrate	2	74241.27148	5	gtctgactgctgcgagtcTAAATACCTGATTGACCGTAGACAGTGGGTGGCTTTTGGAGCCTTAATAGTTTGGCCCACCGAGGTCAGAGGAAAATAGGTTCAAACAGCCGGTAACCTCTGCGTCTTGGTGTCTGCGGAGGTTTTGTTTTTTTGTATGCACAGGCAAAAACCAGTCCTCTAgtggtccggtctcgtaag
CCCTTCTATAGT	Brevibacillus_18567	Brevibacillus_18567_r1	Citrate	2	870698.1189	1	gtctgactgctgcgagtcATAACTGCCGGGCTTTTTTCGTCTTTAGCCCCGACAAAACCCTTGGCGATGCCAAGTTTTCTAAATGTAGCCCTACCGTTTGTACCTCTCTTACGGTATCATAGAAGGGGACCACATGCAGTTCTTACTGCTATAGACGACAGAAAGAAACCCTTCTATAGTgtggtccggtctcgtaag
ACAGATCAAGTC	Brevibacillus_18567	Brevibacillus_18567_r2	Citrate	2	650044.329	2	gtctgactgctgcgagtcATAACTGCCGGGCTTTTTTCGTCTTTAGCCCCGACAAAACCCTTGGCGATGCCAAGTTTTCTAAATGTAGCCCTACCGTTTGTACCTCTCTTACGGTATCATAGAAGGGGACCACATGCAGTTCTTACTGCTATAGACGACAGAAAGAAAACAGATCAAGTCgtggtccggtctcgtaag
AGCATGCTGCTG	Brevibacillus_18567	Brevibacillus_18567_r3	Citrate	2	963702.9491	3	gtctgactgctgcgagtcATAACTGCCGGGCTTTTTTCGTCTTTAGCCCCGACAAAACCCTTGGCGATGCCAAGTTTTCTAAATGTAGCCCTACCGTTTGTACCTCTCTTACGGTATCATAGAAGGGGACCACATGCAGTTCTTACTGCTATAGACGACAGAAAGAAAAGCATGCTGCTGgtggtccggtctcgtaag
AGGGCAGTTGTA	Brevibacillus_18567	Brevibacillus_18567_r4	Citrate	2	422733.17	4	gtctgactgctgcgagtcATAACTGCCGGGCTTTTTTCGTCTTTAGCCCCGACAAAACCCTTGGCGATGCCAAGTTTTCTAAATGTAGCCCTACCGTTTGTACCTCTCTTACGGTATCATAGAAGGGGACCACATGCAGTTCTTACTGCTATAGACGACAGAAAGAAAAGGGCAGTTGTAgtggtccggtctcgtaag
GCGTACCCAGTA	Brevibacillus_18567	Brevibacillus_18567_r5	Citrate	2	287958.1097	5	gtctgactgctgcgagtcATAACTGCCGGGCTTTTTTCGTCTTTAGCCCCGACAAAACCCTTGGCGATGCCAAGTTTTCTAAATGTAGCCCTACCGTTTGTACCTCTCTTACGGTATCATAGAAGGGGACCACATGCAGTTCTTACTGCTATAGACGACAGAAAGAAAGCGTACCCAGTAgtggtccggtctcgtaag
CTGTTCGAATGC	Streptococcus_18890	Streptococcus_18890_r1	Citrate	2	46696.59323	1	gtctgactgctgcgagtcCTTGTCGTTGCTTTTTGGCTATTTTGGGGGATAAGATCCGCCTTGACTAGCAAAAGAAAAGATTGGTCCAATAGTGCCCGATACGATTTTGCGTAGCAGAAAGCTTACAAATAAAATTGAATATAGTAAAATAGGATTAGAATTATTAAGCTGTTCGAATGCgtggtccggtctcgtaag
CCTGGAATCCTA	Streptococcus_18890	Streptococcus_18890_r2	Citrate	2	79153.34457	2	gtctgactgctgcgagtcCTTGTCGTTGCTTTTTGGCTATTTTGGGGGATAAGATCCGCCTTGACTAGCAAAAGAAAAGATTGGTCCAATAGTGCCCGATACGATTTTGCGTAGCAGAAAGCTTACAAATAAAATTGAATATAGTAAAATAGGATTAGAATTATTAAGCCTGGAATCCTAgtggtccggtctcgtaag
GAACGAGAAGTG	Streptococcus_18890	Streptococcus_18890_r3	Citrate	2	122276.6396	3	gtctgactgctgcgagtcCTTGTCGTTGCTTTTTGGCTATTTTGGGGGATAAGATCCGCCTTGACTAGCAAAAGAAAAGATTGGTCCAATAGTGCCCGATACGATTTTGCGTAGCAGAAAGCTTACAAATAAAATTGAATATAGTAAAATAGGATTAGAATTATTAAGGAACGAGAAGTGgtggtccggtctcgtaag
GTAAGCACAAGA	Streptococcus_18890	Streptococcus_18890_r4	Citrate	2	173380.294	4	gtctgactgctgcgagtcCTTGTCGTTGCTTTTTGGCTATTTTGGGGGATAAGATCCGCCTTGACTAGCAAAAGAAAAGATTGGTCCAATAGTGCCCGATACGATTTTGCGTAGCAGAAAGCTTACAAATAAAATTGAATATAGTAAAATAGGATTAGAATTATTAAGGTAAGCACAAGAgtggtccggtctcgtaag
GGTATGTATGGT	Streptococcus_18890	Streptococcus_18890_r5	Citrate	2	NA	5	gtctgactgctgcgagtcCTTGTCGTTGCTTTTTGGCTATTTTGGGGGATAAGATCCGCCTTGACTAGCAAAAGAAAAGATTGGTCCAATAGTGCCCGATACGATTTTGCGTAGCAGAAAGCTTACAAATAAAATTGAATATAGTAAAATAGGATTAGAATTATTAAGGGTATGTATGGTgtggtccggtctcgtaag
GCGTTATGGTGG	Chlamydophila_18968	Chlamydophila_18968_r1	Citrate	2	298285.3034	1	gtctgactgctgcgagtcTGACTTAACCTTGAAAAAAAATATCTCAAAGGCGACCCTCCTCACGAAGCAATGAATTATTTTATATTGAAGCCTCGAGAAATCGAAGATATAATGTTTTGGCTTGGGAAAGGTCCTAGATCATGAATACTTACCAAGTTATCAAAGAGAGCGTTATGGTGGgtggtccggtctcgtaag
AACTCACGGTAT	Chlamydophila_18968	Chlamydophila_18968_r2	Citrate	2	521678.0772	2	gtctgactgctgcgagtcTGACTTAACCTTGAAAAAAAATATCTCAAAGGCGACCCTCCTCACGAAGCAATGAATTATTTTATATTGAAGCCTCGAGAAATCGAAGATATAATGTTTTGGCTTGGGAAAGGTCCTAGATCATGAATACTTACCAAGTTATCAAAGAGAAACTCACGGTATgtggtccggtctcgtaag
GCAGGGATGAGA	Chlamydophila_18968	Chlamydophila_18968_r3	Citrate	2	507069.7079	3	gtctgactgctgcgagtcTGACTTAACCTTGAAAAAAAATATCTCAAAGGCGACCCTCCTCACGAAGCAATGAATTATTTTATATTGAAGCCTCGAGAAATCGAAGATATAATGTTTTGGCTTGGGAAAGGTCCTAGATCATGAATACTTACCAAGTTATCAAAGAGAGCAGGGATGAGAgtggtccggtctcgtaag
CGTGACTCGAAG	Chlamydophila_18968	Chlamydophila_18968_r4	Citrate	2	730764.9073	4	gtctgactgctgcgagtcTGACTTAACCTTGAAAAAAAATATCTCAAAGGCGACCCTCCTCACGAAGCAATGAATTATTTTATATTGAAGCCTCGAGAAATCGAAGATATAATGTTTTGGCTTGGGAAAGGTCCTAGATCATGAATACTTACCAAGTTATCAAAGAGACGTGACTCGAAGgtggtccggtctcgtaag
GGACGACGAATT	Chlamydophila_18968	Chlamydophila_18968_r5	Citrate	2	1044634.995	5	gtctgactgctgcgagtcTGACTTAACCTTGAAAAAAAATATCTCAAAGGCGACCCTCCTCACGAAGCAATGAATTATTTTATATTGAAGCCTCGAGAAATCGAAGATATAATGTTTTGGCTTGGGAAAGGTCCTAGATCATGAATACTTACCAAGTTATCAAAGAGAGGACGACGAATTgtggtccggtctcgtaag
GAAATGAGAGCT	Syntrophobotulus_19194	Syntrophobotulus_19194_r1	Citrate	2	10345.50216	1	gtctgactgctgcgagtcAGTGGAAGAAACCACGGGGAGCGCAGTAGGAGTTGTAAGCCGACCGTCTGGGTAACCGTTTGAGGTTTCCAGGCGGTTTTTTCATTTTTATATCAGTTAAGGGAGATATAATAGATGAAGGAATTGCCGATTGATTAAAAGAAAACAGAGGAAATGAGAGCTgtggtccggtctcgtaag
CCACTGTTCCAC	Syntrophobotulus_19194	Syntrophobotulus_19194_r2	Citrate	2	10984.49667	2	gtctgactgctgcgagtcAGTGGAAGAAACCACGGGGAGCGCAGTAGGAGTTGTAAGCCGACCGTCTGGGTAACCGTTTGAGGTTTCCAGGCGGTTTTTTCATTTTTATATCAGTTAAGGGAGATATAATAGATGAAGGAATTGCCGATTGATTAAAAGAAAACAGAGCCACTGTTCCACgtggtccggtctcgtaag
CGCTGGGTTTCA	Syntrophobotulus_19194	Syntrophobotulus_19194_r3	Citrate	2	14823.2742	3	gtctgactgctgcgagtcAGTGGAAGAAACCACGGGGAGCGCAGTAGGAGTTGTAAGCCGACCGTCTGGGTAACCGTTTGAGGTTTCCAGGCGGTTTTTTCATTTTTATATCAGTTAAGGGAGATATAATAGATGAAGGAATTGCCGATTGATTAAAAGAAAACAGAGCGCTGGGTTTCAgtggtccggtctcgtaag
CACTCAGCGGAA	Syntrophobotulus_19194	Syntrophobotulus_19194_r4	Citrate	2	19202.17645	4	gtctgactgctgcgagtcAGTGGAAGAAACCACGGGGAGCGCAGTAGGAGTTGTAAGCCGACCGTCTGGGTAACCGTTTGAGGTTTCCAGGCGGTTTTTTCATTTTTATATCAGTTAAGGGAGATATAATAGATGAAGGAATTGCCGATTGATTAAAAGAAAACAGAGCACTCAGCGGAAgtggtccggtctcgtaag
TCGAAGGATGGG	Syntrophobotulus_19194	Syntrophobotulus_19194_r5	Citrate	2	NA	5	gtctgactgctgcgagtcAGTGGAAGAAACCACGGGGAGCGCAGTAGGAGTTGTAAGCCGACCGTCTGGGTAACCGTTTGAGGTTTCCAGGCGGTTTTTTCATTTTTATATCAGTTAAGGGAGATATAATAGATGAAGGAATTGCCGATTGATTAAAAGAAAACAGAGTCGAAGGATGGGgtggtccggtctcgtaag
ACCGAGAAACGG	Caldicellulosiruptor_19237	Caldicellulosiruptor_19237_r1	Citrate	2	115.0162395	1	gtctgactgctgcgagtcAATCCAAAAATTATGAGGGGCTGTTCAATAAACAAATGGACAGCCTCTTTTTAATTTGTATTCTTAAATAATCATTCTGAGCCAGTTGCAATAGTAATATAGAATTGTCCCTGTATTTTTGCTAAAATAATTGTTGTTTTAATCTTTATGACCGAGAAACGGgtggtccggtctcgtaag
CGGTACAGTTCA	Caldicellulosiruptor_19237	Caldicellulosiruptor_19237_r2	Citrate	2	NA	2	gtctgactgctgcgagtcAATCCAAAAATTATGAGGGGCTGTTCAATAAACAAATGGACAGCCTCTTTTTAATTTGTATTCTTAAATAATCATTCTGAGCCAGTTGCAATAGTAATATAGAATTGTCCCTGTATTTTTGCTAAAATAATTGTTGTTTTAATCTTTATGCGGTACAGTTCAgtggtccggtctcgtaag
GAGCAGCATAAT	Caldicellulosiruptor_19237	Caldicellulosiruptor_19237_r3	Citrate	2	28003.95396	3	gtctgactgctgcgagtcAATCCAAAAATTATGAGGGGCTGTTCAATAAACAAATGGACAGCCTCTTTTTAATTTGTATTCTTAAATAATCATTCTGAGCCAGTTGCAATAGTAATATAGAATTGTCCCTGTATTTTTGCTAAAATAATTGTTGTTTTAATCTTTATGGAGCAGCATAATgtggtccggtctcgtaag
GAGTACGCGATC	Caldicellulosiruptor_19237	Caldicellulosiruptor_19237_r4	Citrate	2	79599.91819	4	gtctgactgctgcgagtcAATCCAAAAATTATGAGGGGCTGTTCAATAAACAAATGGACAGCCTCTTTTTAATTTGTATTCTTAAATAATCATTCTGAGCCAGTTGCAATAGTAATATAGAATTGTCCCTGTATTTTTGCTAAAATAATTGTTGTTTTAATCTTTATGGAGTACGCGATCgtggtccggtctcgtaag
CCAGTCTGCGTA	Caldicellulosiruptor_19237	Caldicellulosiruptor_19237_r5	Citrate	2	322.0454706	5	gtctgactgctgcgagtcAATCCAAAAATTATGAGGGGCTGTTCAATAAACAAATGGACAGCCTCTTTTTAATTTGTATTCTTAAATAATCATTCTGAGCCAGTTGCAATAGTAATATAGAATTGTCCCTGTATTTTTGCTAAAATAATTGTTGTTTTAATCTTTATGCCAGTCTGCGTAgtggtccggtctcgtaag
GTATGTGTGGGA	Clostridium_19441	Clostridium_19441_r4	Citrate	2	NA	4	gtctgactgctgcgagtcTTTTATAATATAATGTTATTGAACTTTTTTATTGTATAATACAATTTTTATATTTATTGTATTGATTGAAAAATACTTATGAATTTAAATGCTTACAATTTTGTGCATGAATAGAGAGGTATATTATTTTATTAAACTGTATAATTTGCTGTATGTGTGGGAgtggtccggtctcgtaag
AGGTTTGAAGCG	Brevibacillus_19468	Brevibacillus_19468_r1	Citrate	2	175902.3806	1	gtctgactgctgcgagtcGTTTTGTTCTTTTCTAACGTTCCAAATATTGGCTAATCAGGGTTGCATGTCTCCCTTTTCATCCGCTATGCTAGGACAAGAAGATAAATACCTGAATTCCTTTTAGACTGCTGATTTTGCAGGGGAGAGAAGGAAGGACTGTTTTACATGAGGTTTGAAGCGgtggtccggtctcgtaag
GAACTAAGGCTC	Brevibacillus_19468	Brevibacillus_19468_r2	Citrate	2	225394.8127	2	gtctgactgctgcgagtcGTTTTGTTCTTTTCTAACGTTCCAAATATTGGCTAATCAGGGTTGCATGTCTCCCTTTTCATCCGCTATGCTAGGACAAGAAGATAAATACCTGAATTCCTTTTAGACTGCTGATTTTGCAGGGGAGAGAAGGAAGGACTGTTTTACATGGAACTAAGGCTCgtggtccggtctcgtaag
GATATCCAAGCC	Brevibacillus_19468	Brevibacillus_19468_r3	Citrate	2	246687.6858	3	gtctgactgctgcgagtcGTTTTGTTCTTTTCTAACGTTCCAAATATTGGCTAATCAGGGTTGCATGTCTCCCTTTTCATCCGCTATGCTAGGACAAGAAGATAAATACCTGAATTCCTTTTAGACTGCTGATTTTGCAGGGGAGAGAAGGAAGGACTGTTTTACATGGATATCCAAGCCgtggtccggtctcgtaag
CACACAATGGGA	Brevibacillus_19468	Brevibacillus_19468_r4	Citrate	2	379833.6698	4	gtctgactgctgcgagtcGTTTTGTTCTTTTCTAACGTTCCAAATATTGGCTAATCAGGGTTGCATGTCTCCCTTTTCATCCGCTATGCTAGGACAAGAAGATAAATACCTGAATTCCTTTTAGACTGCTGATTTTGCAGGGGAGAGAAGGAAGGACTGTTTTACATGCACACAATGGGAgtggtccggtctcgtaag
TGCACGAGTATA	Brevibacillus_19468	Brevibacillus_19468_r5	Citrate	2	413945.285	5	gtctgactgctgcgagtcGTTTTGTTCTTTTCTAACGTTCCAAATATTGGCTAATCAGGGTTGCATGTCTCCCTTTTCATCCGCTATGCTAGGACAAGAAGATAAATACCTGAATTCCTTTTAGACTGCTGATTTTGCAGGGGAGAGAAGGAAGGACTGTTTTACATGTGCACGAGTATAgtggtccggtctcgtaag
GTAGAACATCTG	Bacillus_19632	Bacillus_19632_r1	Citrate	2	63059.20292	1	gtctgactgctgcgagtcTGTTGGGCATGCGTCCAAAAGAGTCGCTTTTTTATTTTCAAAGAACAAGGATCTCTGAAAAAAATGGAAAACAATCATGCTGTTTGGTAAAGTGGAATGAAAGACGGACTGAGGGGTGAACACTGGTCCATCGTTTAAGAACTTTACATGGTAGAACATCTGgtggtccggtctcgtaag
CGTTCGGAGACA	Bacillus_19632	Bacillus_19632_r2	Citrate	2	132712.5631	2	gtctgactgctgcgagtcTGTTGGGCATGCGTCCAAAAGAGTCGCTTTTTTATTTTCAAAGAACAAGGATCTCTGAAAAAAATGGAAAACAATCATGCTGTTTGGTAAAGTGGAATGAAAGACGGACTGAGGGGTGAACACTGGTCCATCGTTTAAGAACTTTACATGCGTTCGGAGACAgtggtccggtctcgtaag
CAGCTCGTAACC	Bacillus_19632	Bacillus_19632_r3	Citrate	2	90817.60793	3	gtctgactgctgcgagtcTGTTGGGCATGCGTCCAAAAGAGTCGCTTTTTTATTTTCAAAGAACAAGGATCTCTGAAAAAAATGGAAAACAATCATGCTGTTTGGTAAAGTGGAATGAAAGACGGACTGAGGGGTGAACACTGGTCCATCGTTTAAGAACTTTACATGCAGCTCGTAACCgtggtccggtctcgtaag
ATTGGTCCTCAT	Bacillus_19632	Bacillus_19632_r4	Citrate	2	240070.2599	4	gtctgactgctgcgagtcTGTTGGGCATGCGTCCAAAAGAGTCGCTTTTTTATTTTCAAAGAACAAGGATCTCTGAAAAAAATGGAAAACAATCATGCTGTTTGGTAAAGTGGAATGAAAGACGGACTGAGGGGTGAACACTGGTCCATCGTTTAAGAACTTTACATGATTGGTCCTCATgtggtccggtctcgtaag
TGGCCTGTTTGC	Bacillus_19632	Bacillus_19632_r5	Citrate	2	110587.1396	5	gtctgactgctgcgagtcTGTTGGGCATGCGTCCAAAAGAGTCGCTTTTTTATTTTCAAAGAACAAGGATCTCTGAAAAAAATGGAAAACAATCATGCTGTTTGGTAAAGTGGAATGAAAGACGGACTGAGGGGTGAACACTGGTCCATCGTTTAAGAACTTTACATGTGGCCTGTTTGCgtggtccggtctcgtaag
ACTGAGGTCATG	Neisseria_19660	Neisseria_19660_r1	Citrate	2	97461.12925	1	gtctgactgctgcgagtcTCTTTTAATCTGCTGTTTCCACGCGTGTTTGTCAAAATCTATCAGTTTGTTTTTAAAATACACTGTTCAAAATGGGATAAAACAGGTAAATTAACGTTTATGTAACCCAGTGTAGCAATGGGTTTACGGTTTTTGAGTCGATATATAACTACTGAGGTCATGgtggtccggtctcgtaag
AGGATGAACCAG	Neisseria_19660	Neisseria_19660_r2	Citrate	2	332780.3196	2	gtctgactgctgcgagtcTCTTTTAATCTGCTGTTTCCACGCGTGTTTGTCAAAATCTATCAGTTTGTTTTTAAAATACACTGTTCAAAATGGGATAAAACAGGTAAATTAACGTTTATGTAACCCAGTGTAGCAATGGGTTTACGGTTTTTGAGTCGATATATAACTAGGATGAACCAGgtggtccggtctcgtaag
CTCGACATGAAC	Neisseria_19660	Neisseria_19660_r3	Citrate	2	85996.75752	3	gtctgactgctgcgagtcTCTTTTAATCTGCTGTTTCCACGCGTGTTTGTCAAAATCTATCAGTTTGTTTTTAAAATACACTGTTCAAAATGGGATAAAACAGGTAAATTAACGTTTATGTAACCCAGTGTAGCAATGGGTTTACGGTTTTTGAGTCGATATATAACTCTCGACATGAACgtggtccggtctcgtaag
GATGTACGGCAA	Neisseria_19660	Neisseria_19660_r4	Citrate	2	92824.87093	4	gtctgactgctgcgagtcTCTTTTAATCTGCTGTTTCCACGCGTGTTTGTCAAAATCTATCAGTTTGTTTTTAAAATACACTGTTCAAAATGGGATAAAACAGGTAAATTAACGTTTATGTAACCCAGTGTAGCAATGGGTTTACGGTTTTTGAGTCGATATATAACTGATGTACGGCAAgtggtccggtctcgtaag
AGCTGCCAAGGT	Neisseria_19660	Neisseria_19660_r5	Citrate	2	66640.35603	5	gtctgactgctgcgagtcTCTTTTAATCTGCTGTTTCCACGCGTGTTTGTCAAAATCTATCAGTTTGTTTTTAAAATACACTGTTCAAAATGGGATAAAACAGGTAAATTAACGTTTATGTAACCCAGTGTAGCAATGGGTTTACGGTTTTTGAGTCGATATATAACTAGCTGCCAAGGTgtggtccggtctcgtaag
ATTCCTGAGCCT	Bacillus_19774	Bacillus_19774_r1	Citrate	2	372141.4326	1	gtctgactgctgcgagtcTTTAAATAATTCTTGCTATTATCAATAATATCTGTTAATCTTAGTAAGAATTATTTTTGTTCGGTCTGTAAGGAAAGAATAGTATTTAAACTTTTCGCCTTTGATTTCTAATTGAGCAATAATAGTATTAAATTGTGGAAATGATCCACAATTCCTGAGCCTgtggtccggtctcgtaag
AGAACACCGACA	Bacillus_19774	Bacillus_19774_r2	Citrate	2	41792.1603	2	gtctgactgctgcgagtcTTTAAATAATTCTTGCTATTATCAATAATATCTGTTAATCTTAGTAAGAATTATTTTTGTTCGGTCTGTAAGGAAAGAATAGTATTTAAACTTTTCGCCTTTGATTTCTAATTGAGCAATAATAGTATTAAATTGTGGAAATGATCCACAAGAACACCGACAgtggtccggtctcgtaag
AAACGTCTGGTG	Bacillus_19774	Bacillus_19774_r3	Citrate	2	80984.96392	3	gtctgactgctgcgagtcTTTAAATAATTCTTGCTATTATCAATAATATCTGTTAATCTTAGTAAGAATTATTTTTGTTCGGTCTGTAAGGAAAGAATAGTATTTAAACTTTTCGCCTTTGATTTCTAATTGAGCAATAATAGTATTAAATTGTGGAAATGATCCACAAAACGTCTGGTGgtggtccggtctcgtaag
GCTACCATGACA	Bacillus_19774	Bacillus_19774_r4	Citrate	2	100442.1538	4	gtctgactgctgcgagtcTTTAAATAATTCTTGCTATTATCAATAATATCTGTTAATCTTAGTAAGAATTATTTTTGTTCGGTCTGTAAGGAAAGAATAGTATTTAAACTTTTCGCCTTTGATTTCTAATTGAGCAATAATAGTATTAAATTGTGGAAATGATCCACAGCTACCATGACAgtggtccggtctcgtaag
GTGCGTCACGTA	Bacillus_19774	Bacillus_19774_r5	Citrate	2	74295.14111	5	gtctgactgctgcgagtcTTTAAATAATTCTTGCTATTATCAATAATATCTGTTAATCTTAGTAAGAATTATTTTTGTTCGGTCTGTAAGGAAAGAATAGTATTTAAACTTTTCGCCTTTGATTTCTAATTGAGCAATAATAGTATTAAATTGTGGAAATGATCCACAGTGCGTCACGTAgtggtccggtctcgtaag
CTCCGTAAGTGT	Clostridium_19819	Clostridium_19819_r1	Citrate	2	169846.932	1	gtctgactgctgcgagtcAAATCTAATCAAGATTCAAGTTAATATGACTGTTAAATAGGAGCCTTTTCATATGATGATTATTTGCGCAATCCCTTGACAGGATAGGGCAAAGGTGGTAAGCTACTAACAGTACAAAAATACTTTTAATTTTAGTTCAGAGAGGCTAAACTCCGTAAGTGTgtggtccggtctcgtaag
ATGAGGATTCGG	Clostridium_19819	Clostridium_19819_r2	Citrate	2	266206.4014	2	gtctgactgctgcgagtcAAATCTAATCAAGATTCAAGTTAATATGACTGTTAAATAGGAGCCTTTTCATATGATGATTATTTGCGCAATCCCTTGACAGGATAGGGCAAAGGTGGTAAGCTACTAACAGTACAAAAATACTTTTAATTTTAGTTCAGAGAGGCTAAAATGAGGATTCGGgtggtccggtctcgtaag
CGTAGGCTATCC	Clostridium_19819	Clostridium_19819_r3	Citrate	2	261582.6667	3	gtctgactgctgcgagtcAAATCTAATCAAGATTCAAGTTAATATGACTGTTAAATAGGAGCCTTTTCATATGATGATTATTTGCGCAATCCCTTGACAGGATAGGGCAAAGGTGGTAAGCTACTAACAGTACAAAAATACTTTTAATTTTAGTTCAGAGAGGCTAAACGTAGGCTATCCgtggtccggtctcgtaag
AGCATTCGCCTG	Clostridium_19819	Clostridium_19819_r4	Citrate	2	95115.75526	4	gtctgactgctgcgagtcAAATCTAATCAAGATTCAAGTTAATATGACTGTTAAATAGGAGCCTTTTCATATGATGATTATTTGCGCAATCCCTTGACAGGATAGGGCAAAGGTGGTAAGCTACTAACAGTACAAAAATACTTTTAATTTTAGTTCAGAGAGGCTAAAAGCATTCGCCTGgtggtccggtctcgtaag
ACTACGATTCGG	Clostridium_19819	Clostridium_19819_r5	Citrate	2	166776.2158	5	gtctgactgctgcgagtcAAATCTAATCAAGATTCAAGTTAATATGACTGTTAAATAGGAGCCTTTTCATATGATGATTATTTGCGCAATCCCTTGACAGGATAGGGCAAAGGTGGTAAGCTACTAACAGTACAAAAATACTTTTAATTTTAGTTCAGAGAGGCTAAAACTACGATTCGGgtggtccggtctcgtaag
ATCCGGCAGTCA	Gardnerella_20239	Gardnerella_20239_r1	Citrate	2	NA	1	gtctgactgctgcgagtcGGTTGCTTGCGACTATCTAGTTGGGCGCTTGTTAGTCTAATCTAAAACATAATTTAGAATTTGATTTAAAATCTAACTAAAAATTGACTTTTATAAACTTAAAAACATCAGTTTAGCGTGTAAACAAAAATAAATGTTTATAACGCATTTATCCGGCAGTCAgtggtccggtctcgtaag
GGATTGCAGCCT	Gardnerella_20239	Gardnerella_20239_r3	Citrate	2	217.5982909	3	gtctgactgctgcgagtcGGTTGCTTGCGACTATCTAGTTGGGCGCTTGTTAGTCTAATCTAAAACATAATTTAGAATTTGATTTAAAATCTAACTAAAAATTGACTTTTATAAACTTAAAAACATCAGTTTAGCGTGTAAACAAAAATAAATGTTTATAACGCATTTGGATTGCAGCCTgtggtccggtctcgtaag
CTGTATGGCACC	Gardnerella_20239	Gardnerella_20239_r4	Citrate	2	1463.843048	4	gtctgactgctgcgagtcGGTTGCTTGCGACTATCTAGTTGGGCGCTTGTTAGTCTAATCTAAAACATAATTTAGAATTTGATTTAAAATCTAACTAAAAATTGACTTTTATAAACTTAAAAACATCAGTTTAGCGTGTAAACAAAAATAAATGTTTATAACGCATTTCTGTATGGCACCgtggtccggtctcgtaag
CTAGGTGCTATT	Gardnerella_20239	Gardnerella_20239_r5	Citrate	2	NA	5	gtctgactgctgcgagtcGGTTGCTTGCGACTATCTAGTTGGGCGCTTGTTAGTCTAATCTAAAACATAATTTAGAATTTGATTTAAAATCTAACTAAAAATTGACTTTTATAAACTTAAAAACATCAGTTTAGCGTGTAAACAAAAATAAATGTTTATAACGCATTTCTAGGTGCTATTgtggtccggtctcgtaag
AGATTACCCAGG	Corynebacterium_20386	Corynebacterium_20386_r1	Citrate	2	NA	1	gtctgactgctgcgagtcTGCCGGCAATAGCCCTCACCTTTAAATCACGTCGGGAACACCGCCAACTAGGCAGCCGCTTCCTTCCTGCGCAGTGAAGGCCTCAGCCTGAAAGTGCAGACGACCTCTGGCAACGACGCCACCCCATGTTGAAGTTAGTTCAGCAACAGCAGATTACCCAGGgtggtccggtctcgtaag
CGACTCTCGAGA	Corynebacterium_20386	Corynebacterium_20386_r2	Citrate	2	227.1925718	2	gtctgactgctgcgagtcTGCCGGCAATAGCCCTCACCTTTAAATCACGTCGGGAACACCGCCAACTAGGCAGCCGCTTCCTTCCTGCGCAGTGAAGGCCTCAGCCTGAAAGTGCAGACGACCTCTGGCAACGACGCCACCCCATGTTGAAGTTAGTTCAGCAACAGCCGACTCTCGAGAgtggtccggtctcgtaag
AGGATGTGGCAC	Corynebacterium_20386	Corynebacterium_20386_r3	Citrate	2	11.77066778	3	gtctgactgctgcgagtcTGCCGGCAATAGCCCTCACCTTTAAATCACGTCGGGAACACCGCCAACTAGGCAGCCGCTTCCTTCCTGCGCAGTGAAGGCCTCAGCCTGAAAGTGCAGACGACCTCTGGCAACGACGCCACCCCATGTTGAAGTTAGTTCAGCAACAGCAGGATGTGGCACgtggtccggtctcgtaag
AGCTCTTGCGGT	Corynebacterium_20386	Corynebacterium_20386_r4	Citrate	2	NA	4	gtctgactgctgcgagtcTGCCGGCAATAGCCCTCACCTTTAAATCACGTCGGGAACACCGCCAACTAGGCAGCCGCTTCCTTCCTGCGCAGTGAAGGCCTCAGCCTGAAAGTGCAGACGACCTCTGGCAACGACGCCACCCCATGTTGAAGTTAGTTCAGCAACAGCAGCTCTTGCGGTgtggtccggtctcgtaag
GTTGTAACCTGG	Corynebacterium_20386	Corynebacterium_20386_r5	Citrate	2	7.616969502	5	gtctgactgctgcgagtcTGCCGGCAATAGCCCTCACCTTTAAATCACGTCGGGAACACCGCCAACTAGGCAGCCGCTTCCTTCCTGCGCAGTGAAGGCCTCAGCCTGAAAGTGCAGACGACCTCTGGCAACGACGCCACCCCATGTTGAAGTTAGTTCAGCAACAGCGTTGTAACCTGGgtggtccggtctcgtaag
TCGCTTCCACTA	Faecalibacterium_20485	Faecalibacterium_20485_r1	Citrate	2	103257.5592	1	gtctgactgctgcgagtcTCAACAAAATAGAAATAACCGGGCACAGAGCTATATCGCTGTGTCCGGTTATCTCCGTAATAATAGCTTGGGGTGATTTATTCTCTTGTTGACCAGCGCCTCAAAACAAGTTATTATATAAAAAATGGGTTGGTTTATTCTAACTTTTGCTCGCTTCCACTAgtggtccggtctcgtaag
AGGCAAGCTTGC	Faecalibacterium_20485	Faecalibacterium_20485_r2	Citrate	2	430744.5491	2	gtctgactgctgcgagtcTCAACAAAATAGAAATAACCGGGCACAGAGCTATATCGCTGTGTCCGGTTATCTCCGTAATAATAGCTTGGGGTGATTTATTCTCTTGTTGACCAGCGCCTCAAAACAAGTTATTATATAAAAAATGGGTTGGTTTATTCTAACTTTTGCAGGCAAGCTTGCgtggtccggtctcgtaag
GCTCTATCATCG	Faecalibacterium_20485	Faecalibacterium_20485_r3	Citrate	2	86627.7351	3	gtctgactgctgcgagtcTCAACAAAATAGAAATAACCGGGCACAGAGCTATATCGCTGTGTCCGGTTATCTCCGTAATAATAGCTTGGGGTGATTTATTCTCTTGTTGACCAGCGCCTCAAAACAAGTTATTATATAAAAAATGGGTTGGTTTATTCTAACTTTTGCGCTCTATCATCGgtggtccggtctcgtaag
CACACATGTGAC	Faecalibacterium_20485	Faecalibacterium_20485_r4	Citrate	2	67751.07541	4	gtctgactgctgcgagtcTCAACAAAATAGAAATAACCGGGCACAGAGCTATATCGCTGTGTCCGGTTATCTCCGTAATAATAGCTTGGGGTGATTTATTCTCTTGTTGACCAGCGCCTCAAAACAAGTTATTATATAAAAAATGGGTTGGTTTATTCTAACTTTTGCCACACATGTGACgtggtccggtctcgtaag
TGCGCCTTATAC	Faecalibacterium_20485	Faecalibacterium_20485_r5	Citrate	2	143467.625	5	gtctgactgctgcgagtcTCAACAAAATAGAAATAACCGGGCACAGAGCTATATCGCTGTGTCCGGTTATCTCCGTAATAATAGCTTGGGGTGATTTATTCTCTTGTTGACCAGCGCCTCAAAACAAGTTATTATATAAAAAATGGGTTGGTTTATTCTAACTTTTGCTGCGCCTTATACgtggtccggtctcgtaag
TCACGACGTATG	Lactococcus_20717	Lactococcus_20717_r2	Citrate	2	236.7981401	2	gtctgactgctgcgagtcAGTTAGTTATATTAACTAATTCTTTTTTTATAAATTAAAAGCTAATAGAAGATAAGATTTGCGATTATTTTAAATGTTCTTTATTTGTAAGTCATATGAACTGTGATATAATGGTAGACAGATATTAAAGTGGTATATATTGTTATTATTTCACGACGTATGgtggtccggtctcgtaag
CTTAGCGTTGCT	Lactococcus_20717	Lactococcus_20717_r4	Citrate	2	1238.636425	4	gtctgactgctgcgagtcAGTTAGTTATATTAACTAATTCTTTTTTTATAAATTAAAAGCTAATAGAAGATAAGATTTGCGATTATTTTAAATGTTCTTTATTTGTAAGTCATATGAACTGTGATATAATGGTAGACAGATATTAAAGTGGTATATATTGTTATTATTCTTAGCGTTGCTgtggtccggtctcgtaag
ATCCGACGTGTG	Faecalibacterium_20764	Faecalibacterium_20764_r1	Citrate	2	49766.38339	1	gtctgactgctgcgagtcGATGGGATAAATCACGAAATCTACCGAAAAGCACGGTCTTTGGGAACGGAGATCGTGCTTTTCGACTTTTTTGTTGCATAATTCCCAAAATGCTGCTTGCTTTTGGGGCGGAATTTGCTCTACTTGGGATAGAATGTCATACGATTTCGAATCCGACGTGTGgtggtccggtctcgtaag
ATCTCCTTTCGA	Faecalibacterium_20764	Faecalibacterium_20764_r2	Citrate	2	79579.08311	2	gtctgactgctgcgagtcGATGGGATAAATCACGAAATCTACCGAAAAGCACGGTCTTTGGGAACGGAGATCGTGCTTTTCGACTTTTTTGTTGCATAATTCCCAAAATGCTGCTTGCTTTTGGGGCGGAATTTGCTCTACTTGGGATAGAATGTCATACGATTTCGAATCTCCTTTCGAgtggtccggtctcgtaag
TGTTGCGACGTC	Faecalibacterium_20764	Faecalibacterium_20764_r3	Citrate	2	65542.96525	3	gtctgactgctgcgagtcGATGGGATAAATCACGAAATCTACCGAAAAGCACGGTCTTTGGGAACGGAGATCGTGCTTTTCGACTTTTTTGTTGCATAATTCCCAAAATGCTGCTTGCTTTTGGGGCGGAATTTGCTCTACTTGGGATAGAATGTCATACGATTTCGATGTTGCGACGTCgtggtccggtctcgtaag
AGTTCCGCGAAC	Faecalibacterium_20764	Faecalibacterium_20764_r4	Citrate	2	57217.5744	4	gtctgactgctgcgagtcGATGGGATAAATCACGAAATCTACCGAAAAGCACGGTCTTTGGGAACGGAGATCGTGCTTTTCGACTTTTTTGTTGCATAATTCCCAAAATGCTGCTTGCTTTTGGGGCGGAATTTGCTCTACTTGGGATAGAATGTCATACGATTTCGAAGTTCCGCGAACgtggtccggtctcgtaag
TATCATCTACCG	Faecalibacterium_20764	Faecalibacterium_20764_r5	Citrate	2	76458.83373	5	gtctgactgctgcgagtcGATGGGATAAATCACGAAATCTACCGAAAAGCACGGTCTTTGGGAACGGAGATCGTGCTTTTCGACTTTTTTGTTGCATAATTCCCAAAATGCTGCTTGCTTTTGGGGCGGAATTTGCTCTACTTGGGATAGAATGTCATACGATTTCGATATCATCTACCGgtggtccggtctcgtaag
AGTAGTTCTCCT	Lactobacillus_20963	Lactobacillus_20963_r1	Citrate	2	3356.825752	1	gtctgactgctgcgagtcATTGCCTATCATTTTTTGAAGCAACGTTAATTTAAGTGAGTTAAGACGATGACAGCTTTTATGCCTAATATCTAATCGTAACTATTATTATTTAGTGTGCGTTTAACTATCATCCGCAAATTAATTCCGGTATTCTATGGGTATTCTTTTAGTAGTTCTCCTgtggtccggtctcgtaag
TACAGCCTAAGG	Lactobacillus_20963	Lactobacillus_20963_r2	Citrate	2	20056.21258	2	gtctgactgctgcgagtcATTGCCTATCATTTTTTGAAGCAACGTTAATTTAAGTGAGTTAAGACGATGACAGCTTTTATGCCTAATATCTAATCGTAACTATTATTATTTAGTGTGCGTTTAACTATCATCCGCAAATTAATTCCGGTATTCTATGGGTATTCTTTTTACAGCCTAAGGgtggtccggtctcgtaag
CAAGTACGTACC	Lactobacillus_20963	Lactobacillus_20963_r3	Citrate	2	3562.938739	3	gtctgactgctgcgagtcATTGCCTATCATTTTTTGAAGCAACGTTAATTTAAGTGAGTTAAGACGATGACAGCTTTTATGCCTAATATCTAATCGTAACTATTATTATTTAGTGTGCGTTTAACTATCATCCGCAAATTAATTCCGGTATTCTATGGGTATTCTTTTCAAGTACGTACCgtggtccggtctcgtaag
TGCAACTCCTCA	Lactobacillus_20963	Lactobacillus_20963_r4	Citrate	2	12493.66609	4	gtctgactgctgcgagtcATTGCCTATCATTTTTTGAAGCAACGTTAATTTAAGTGAGTTAAGACGATGACAGCTTTTATGCCTAATATCTAATCGTAACTATTATTATTTAGTGTGCGTTTAACTATCATCCGCAAATTAATTCCGGTATTCTATGGGTATTCTTTTTGCAACTCCTCAgtggtccggtctcgtaag
CCGGATGATCTG	Lactobacillus_20963	Lactobacillus_20963_r5	Citrate	2	20069.50034	5	gtctgactgctgcgagtcATTGCCTATCATTTTTTGAAGCAACGTTAATTTAAGTGAGTTAAGACGATGACAGCTTTTATGCCTAATATCTAATCGTAACTATTATTATTTAGTGTGCGTTTAACTATCATCCGCAAATTAATTCCGGTATTCTATGGGTATTCTTTTCCGGATGATCTGgtggtccggtctcgtaag
GCACATGCTCGT	Clostridium_21008	Clostridium_21008_r1	Citrate	2	13091.27929	1	gtctgactgctgcgagtcAAAGACGTGATTAACGCCAAGGATTATAAATTGCAAAAATAATAATTAAGTGTTATTGTTTTTAAGTATGGGGGGAGAGTTATATTTGAATTTTATGTGAGATTTAATAATCACCTGATAGCCCTATACATGATTTAATCATAAATTGGTGCACATGCTCGTgtggtccggtctcgtaag
AGTAAGGCTCGT	Clostridium_21008	Clostridium_21008_r2	Citrate	2	72659.84584	2	gtctgactgctgcgagtcAAAGACGTGATTAACGCCAAGGATTATAAATTGCAAAAATAATAATTAAGTGTTATTGTTTTTAAGTATGGGGGGAGAGTTATATTTGAATTTTATGTGAGATTTAATAATCACCTGATAGCCCTATACATGATTTAATCATAAATTGGTAGTAAGGCTCGTgtggtccggtctcgtaag
CGAGTTGGCTCA	Clostridium_21008	Clostridium_21008_r3	Citrate	2	NA	3	gtctgactgctgcgagtcAAAGACGTGATTAACGCCAAGGATTATAAATTGCAAAAATAATAATTAAGTGTTATTGTTTTTAAGTATGGGGGGAGAGTTATATTTGAATTTTATGTGAGATTTAATAATCACCTGATAGCCCTATACATGATTTAATCATAAATTGGTCGAGTTGGCTCAgtggtccggtctcgtaag
CAGTGCAGTACA	Clostridium_21008	Clostridium_21008_r4	Citrate	2	17441.53419	4	gtctgactgctgcgagtcAAAGACGTGATTAACGCCAAGGATTATAAATTGCAAAAATAATAATTAAGTGTTATTGTTTTTAAGTATGGGGGGAGAGTTATATTTGAATTTTATGTGAGATTTAATAATCACCTGATAGCCCTATACATGATTTAATCATAAATTGGTCAGTGCAGTACAgtggtccggtctcgtaag
AAACCGTGTGCT	Clostridium_21008	Clostridium_21008_r5	Citrate	2	17950.07541	5	gtctgactgctgcgagtcAAAGACGTGATTAACGCCAAGGATTATAAATTGCAAAAATAATAATTAAGTGTTATTGTTTTTAAGTATGGGGGGAGAGTTATATTTGAATTTTATGTGAGATTTAATAATCACCTGATAGCCCTATACATGATTTAATCATAAATTGGTAAACCGTGTGCTgtggtccggtctcgtaag
AGGTGGGTTTCG	Lactobacillus_21399	Lactobacillus_21399_r1	Citrate	2	8383.142404	1	gtctgactgctgcgagtcAAATTTGCGAGAATTGGATTTAGAACTGCGCCCGATTTGAAGCGGTAGGAACTGCGATGCTGGCACAGGTGACTTTGCCAAATCATTGAGAGTGGAACGAAATAATTTACATTTGCCAGTAGATTATTATAATTAACGAATCAATAATAAAGGTGGGTTTCGgtggtccggtctcgtaag
CATACAAACGGA	Lactobacillus_21399	Lactobacillus_21399_r2	Citrate	2	NA	2	gtctgactgctgcgagtcAAATTTGCGAGAATTGGATTTAGAACTGCGCCCGATTTGAAGCGGTAGGAACTGCGATGCTGGCACAGGTGACTTTGCCAAATCATTGAGAGTGGAACGAAATAATTTACATTTGCCAGTAGATTATTATAATTAACGAATCAATAATAACATACAAACGGAgtggtccggtctcgtaag
TGCACATGGGTG	Lactobacillus_21399	Lactobacillus_21399_r3	Citrate	2	12594.2004	3	gtctgactgctgcgagtcAAATTTGCGAGAATTGGATTTAGAACTGCGCCCGATTTGAAGCGGTAGGAACTGCGATGCTGGCACAGGTGACTTTGCCAAATCATTGAGAGTGGAACGAAATAATTTACATTTGCCAGTAGATTATTATAATTAACGAATCAATAATAATGCACATGGGTGgtggtccggtctcgtaag
GACTCGCCAATG	Lactobacillus_21399	Lactobacillus_21399_r4	Citrate	2	43933.36358	4	gtctgactgctgcgagtcAAATTTGCGAGAATTGGATTTAGAACTGCGCCCGATTTGAAGCGGTAGGAACTGCGATGCTGGCACAGGTGACTTTGCCAAATCATTGAGAGTGGAACGAAATAATTTACATTTGCCAGTAGATTATTATAATTAACGAATCAATAATAAGACTCGCCAATGgtggtccggtctcgtaag
TCACAATCGCCC	Lactobacillus_21399	Lactobacillus_21399_r5	Citrate	2	18838.60759	5	gtctgactgctgcgagtcAAATTTGCGAGAATTGGATTTAGAACTGCGCCCGATTTGAAGCGGTAGGAACTGCGATGCTGGCACAGGTGACTTTGCCAAATCATTGAGAGTGGAACGAAATAATTTACATTTGCCAGTAGATTATTATAATTAACGAATCAATAATAATCACAATCGCCCgtggtccggtctcgtaag
ACCTCTTATTCG	Vibrio_21706	Vibrio_21706_r1	Citrate	2	136628.3932	1	gtctgactgctgcgagtcGTTCGGGTCTTGAGCAATGTGCGGCAAGTTAGTATAATGCGCGACCTTTGATAGCCTTGTATGGGTATTCCATAACGGTTTTTAACCTCAACTTCTGATTTTGGAAAGAGAGAGGTTCGGCCACCAAGGTTGATATCGAGCTGAAACGATACCTCTTATTCGgtggtccggtctcgtaag
GCTCCCAGAAAT	Vibrio_21706	Vibrio_21706_r2	Citrate	2	76270.91127	2	gtctgactgctgcgagtcGTTCGGGTCTTGAGCAATGTGCGGCAAGTTAGTATAATGCGCGACCTTTGATAGCCTTGTATGGGTATTCCATAACGGTTTTTAACCTCAACTTCTGATTTTGGAAAGAGAGAGGTTCGGCCACCAAGGTTGATATCGAGCTGAAACGATGCTCCCAGAAATgtggtccggtctcgtaag
CAACTGATACCC	Vibrio_21706	Vibrio_21706_r3	Citrate	2	129637.2634	3	gtctgactgctgcgagtcGTTCGGGTCTTGAGCAATGTGCGGCAAGTTAGTATAATGCGCGACCTTTGATAGCCTTGTATGGGTATTCCATAACGGTTTTTAACCTCAACTTCTGATTTTGGAAAGAGAGAGGTTCGGCCACCAAGGTTGATATCGAGCTGAAACGATCAACTGATACCCgtggtccggtctcgtaag
ATCCTACGTTCT	Vibrio_21706	Vibrio_21706_r4	Citrate	2	109163.2641	4	gtctgactgctgcgagtcGTTCGGGTCTTGAGCAATGTGCGGCAAGTTAGTATAATGCGCGACCTTTGATAGCCTTGTATGGGTATTCCATAACGGTTTTTAACCTCAACTTCTGATTTTGGAAAGAGAGAGGTTCGGCCACCAAGGTTGATATCGAGCTGAAACGATATCCTACGTTCTgtggtccggtctcgtaag
ACTCATGGTCAC	Vibrio_21706	Vibrio_21706_r5	Citrate	2	90359.52146	5	gtctgactgctgcgagtcGTTCGGGTCTTGAGCAATGTGCGGCAAGTTAGTATAATGCGCGACCTTTGATAGCCTTGTATGGGTATTCCATAACGGTTTTTAACCTCAACTTCTGATTTTGGAAAGAGAGAGGTTCGGCCACCAAGGTTGATATCGAGCTGAAACGATACTCATGGTCACgtggtccggtctcgtaag
CAAGTCTCAAGC	Shewanella_22268	Shewanella_22268_r1	Citrate	2	NA	1	gtctgactgctgcgagtcGCGCAATAACCAGTTACAATCTAAAAGTTTAAGTTTGATGATCTGAGAATGCTTTTTTGTCTTATGCCAGTAAATCTTAGGAGAAAAACCACCTAAGATGCTCCACATTTAGTGGGATTCTGGTATCGTTAGCCCACCTGTTTTCATTTTCAAGTCTCAAGCgtggtccggtctcgtaag
TCCCATGCGCAT	Shewanella_22268	Shewanella_22268_r2	Citrate	2	74862.27071	2	gtctgactgctgcgagtcGCGCAATAACCAGTTACAATCTAAAAGTTTAAGTTTGATGATCTGAGAATGCTTTTTTGTCTTATGCCAGTAAATCTTAGGAGAAAAACCACCTAAGATGCTCCACATTTAGTGGGATTCTGGTATCGTTAGCCCACCTGTTTTCATTTTTCCCATGCGCATgtggtccggtctcgtaag
GCTATACGTCCT	Shewanella_22268	Shewanella_22268_r3	Citrate	2	82330.91087	3	gtctgactgctgcgagtcGCGCAATAACCAGTTACAATCTAAAAGTTTAAGTTTGATGATCTGAGAATGCTTTTTTGTCTTATGCCAGTAAATCTTAGGAGAAAAACCACCTAAGATGCTCCACATTTAGTGGGATTCTGGTATCGTTAGCCCACCTGTTTTCATTTTGCTATACGTCCTgtggtccggtctcgtaag
TGCATAGGCAAC	Shewanella_22268	Shewanella_22268_r4	Citrate	2	79572.67008	4	gtctgactgctgcgagtcGCGCAATAACCAGTTACAATCTAAAAGTTTAAGTTTGATGATCTGAGAATGCTTTTTTGTCTTATGCCAGTAAATCTTAGGAGAAAAACCACCTAAGATGCTCCACATTTAGTGGGATTCTGGTATCGTTAGCCCACCTGTTTTCATTTTTGCATAGGCAACgtggtccggtctcgtaag
TCTCGGTCGATC	Shewanella_22268	Shewanella_22268_r5	Citrate	2	86733.85504	5	gtctgactgctgcgagtcGCGCAATAACCAGTTACAATCTAAAAGTTTAAGTTTGATGATCTGAGAATGCTTTTTTGTCTTATGCCAGTAAATCTTAGGAGAAAAACCACCTAAGATGCTCCACATTTAGTGGGATTCTGGTATCGTTAGCCCACCTGTTTTCATTTTTCTCGGTCGATCgtggtccggtctcgtaag
AACAGATCCGTT	Porphyromonas_22715	Porphyromonas_22715_r1	Citrate	2	3253.593154	1	gtctgactgctgcgagtcTTACTTTTCTAAATGACAAATCTGGGATAAAGCCGTTTTCTGACGAAACCACTTGAAGATGCTGCTCGCCTTTTGATTCGGTCGTCCCACTATCGTCAGGGTGTCGTTTGCTCGTTTTATGGCTTTTTGTGTATTTTTGCGCAAAAGATAAACAGATCCGTTgtggtccggtctcgtaag
ATCAACGGCTGG	Porphyromonas_22715	Porphyromonas_22715_r2	Citrate	2	37.71024245	2	gtctgactgctgcgagtcTTACTTTTCTAAATGACAAATCTGGGATAAAGCCGTTTTCTGACGAAACCACTTGAAGATGCTGCTCGCCTTTTGATTCGGTCGTCCCACTATCGTCAGGGTGTCGTTTGCTCGTTTTATGGCTTTTTGTGTATTTTTGCGCAAAAGATAATCAACGGCTGGgtggtccggtctcgtaag
TGTATCCCTGCG	Porphyromonas_22715	Porphyromonas_22715_r3	Citrate	2	2710.932104	3	gtctgactgctgcgagtcTTACTTTTCTAAATGACAAATCTGGGATAAAGCCGTTTTCTGACGAAACCACTTGAAGATGCTGCTCGCCTTTTGATTCGGTCGTCCCACTATCGTCAGGGTGTCGTTTGCTCGTTTTATGGCTTTTTGTGTATTTTTGCGCAAAAGATATGTATCCCTGCGgtggtccggtctcgtaag
CCGATGTCGTTT	Porphyromonas_22715	Porphyromonas_22715_r4	Citrate	2	21.58481706	4	gtctgactgctgcgagtcTTACTTTTCTAAATGACAAATCTGGGATAAAGCCGTTTTCTGACGAAACCACTTGAAGATGCTGCTCGCCTTTTGATTCGGTCGTCCCACTATCGTCAGGGTGTCGTTTGCTCGTTTTATGGCTTTTTGTGTATTTTTGCGCAAAAGATACCGATGTCGTTTgtggtccggtctcgtaag
AACAGTCACCCT	Porphyromonas_22715	Porphyromonas_22715_r5	Citrate	2	NA	5	gtctgactgctgcgagtcTTACTTTTCTAAATGACAAATCTGGGATAAAGCCGTTTTCTGACGAAACCACTTGAAGATGCTGCTCGCCTTTTGATTCGGTCGTCCCACTATCGTCAGGGTGTCGTTTGCTCGTTTTATGGCTTTTTGTGTATTTTTGCGCAAAAGATAAACAGTCACCCTgtggtccggtctcgtaag
AGCAGAAGCTCA	Streptococcus_23119	Streptococcus_23119_r1	Citrate	2	8051.136764	1	gtctgactgctgcgagtcCAAATTTTTATTGATGAGTTAATGAAAAATATAGACATAATTTAACTAAAAATAAAAACTAGATCCTTTTTTGAAAAAATTATATTATTAAATTTGTAACTGTATCTATTGACAATGATAATTATTATCGATACAATAGACTTGAAATATAGCAGAAGCTCAgtggtccggtctcgtaag
ACCACTCAAGTT	Streptococcus_23119	Streptococcus_23119_r3	Citrate	2	NA	3	gtctgactgctgcgagtcCAAATTTTTATTGATGAGTTAATGAAAAATATAGACATAATTTAACTAAAAATAAAAACTAGATCCTTTTTTGAAAAAATTATATTATTAAATTTGTAACTGTATCTATTGACAATGATAATTATTATCGATACAATAGACTTGAAATATACCACTCAAGTTgtggtccggtctcgtaag
TGCCTTGAGAGT	Escherichia_23552	Escherichia_23552_r1	Citrate	2	NA	1	gtctgactgctgcgagtcTGTCAAAGATTTAATTTCTTTGAAAAATACTAATTCTACCCCTTAAGTTAATAACTTCTGCTTGATCGTGTATTTTGGTAAGTTGGAGTACAATTTTTTGATTGGATCGTCAATAAGAAAAAGCTAGAATCCTTAGAAGGACATAGATTTTGCCTTGAGAGTgtggtccggtctcgtaag
AACAGAGTCGAA	Escherichia_23552	Escherichia_23552_r2	Citrate	2	201.2784191	2	gtctgactgctgcgagtcTGTCAAAGATTTAATTTCTTTGAAAAATACTAATTCTACCCCTTAAGTTAATAACTTCTGCTTGATCGTGTATTTTGGTAAGTTGGAGTACAATTTTTTGATTGGATCGTCAATAAGAAAAAGCTAGAATCCTTAGAAGGACATAGATTTAACAGAGTCGAAgtggtccggtctcgtaag
GCTATCGGCACA	Escherichia_23552	Escherichia_23552_r3	Citrate	2	40565.34293	3	gtctgactgctgcgagtcTGTCAAAGATTTAATTTCTTTGAAAAATACTAATTCTACCCCTTAAGTTAATAACTTCTGCTTGATCGTGTATTTTGGTAAGTTGGAGTACAATTTTTTGATTGGATCGTCAATAAGAAAAAGCTAGAATCCTTAGAAGGACATAGATTTGCTATCGGCACAgtggtccggtctcgtaag
CGGCATAAGAAA	Escherichia_23552	Escherichia_23552_r4	Citrate	2	11961.68891	4	gtctgactgctgcgagtcTGTCAAAGATTTAATTTCTTTGAAAAATACTAATTCTACCCCTTAAGTTAATAACTTCTGCTTGATCGTGTATTTTGGTAAGTTGGAGTACAATTTTTTGATTGGATCGTCAATAAGAAAAAGCTAGAATCCTTAGAAGGACATAGATTTCGGCATAAGAAAgtggtccggtctcgtaag
CTTCTTACGCGG	Escherichia_23552	Escherichia_23552_r5	Citrate	2	16609.43175	5	gtctgactgctgcgagtcTGTCAAAGATTTAATTTCTTTGAAAAATACTAATTCTACCCCTTAAGTTAATAACTTCTGCTTGATCGTGTATTTTGGTAAGTTGGAGTACAATTTTTTGATTGGATCGTCAATAAGAAAAAGCTAGAATCCTTAGAAGGACATAGATTTCTTCTTACGCGGgtggtccggtctcgtaag
ATCCTACCATCC	Ferrimonas_23832	Ferrimonas_23832_r1	Citrate	2	67.9420824	1	gtctgactgctgcgagtcGAAAAAGACAAAAAAATGTAATGGCCTAACCATCTGTAAAATAAACATAAATGGCCACTGAAATGGAACTGGAACAGTAGTGAAATAAAACTGTCATTCAATTTTGGCGTAATGCACCCGCCGCTAAGAGAAGGCGGCCAAACAAGGAAAATCCTACCATCCgtggtccggtctcgtaag
AGAGTAAGGACG	Ferrimonas_23832	Ferrimonas_23832_r2	Citrate	2	NA	2	gtctgactgctgcgagtcGAAAAAGACAAAAAAATGTAATGGCCTAACCATCTGTAAAATAAACATAAATGGCCACTGAAATGGAACTGGAACAGTAGTGAAATAAAACTGTCATTCAATTTTGGCGTAATGCACCCGCCGCTAAGAGAAGGCGGCCAAACAAGGAAAAGAGTAAGGACGgtggtccggtctcgtaag
CAAAGGATGGTG	Ferrimonas_23832	Ferrimonas_23832_r3	Citrate	2	74.54756263	3	gtctgactgctgcgagtcGAAAAAGACAAAAAAATGTAATGGCCTAACCATCTGTAAAATAAACATAAATGGCCACTGAAATGGAACTGGAACAGTAGTGAAATAAAACTGTCATTCAATTTTGGCGTAATGCACCCGCCGCTAAGAGAAGGCGGCCAAACAAGGAAACAAAGGATGGTGgtggtccggtctcgtaag
TATCCAGTCCAC	Ferrimonas_23832	Ferrimonas_23832_r4	Citrate	2	NA	4	gtctgactgctgcgagtcGAAAAAGACAAAAAAATGTAATGGCCTAACCATCTGTAAAATAAACATAAATGGCCACTGAAATGGAACTGGAACAGTAGTGAAATAAAACTGTCATTCAATTTTGGCGTAATGCACCCGCCGCTAAGAGAAGGCGGCCAAACAAGGAAATATCCAGTCCACgtggtccggtctcgtaag
TCTCTTAGTAGG	Ferrimonas_23832	Ferrimonas_23832_r5	Citrate	2	NA	5	gtctgactgctgcgagtcGAAAAAGACAAAAAAATGTAATGGCCTAACCATCTGTAAAATAAACATAAATGGCCACTGAAATGGAACTGGAACAGTAGTGAAATAAAACTGTCATTCAATTTTGGCGTAATGCACCCGCCGCTAAGAGAAGGCGGCCAAACAAGGAAATCTCTTAGTAGGgtggtccggtctcgtaag
GCTAGGTCAGAA	Listeria_23936	Listeria_23936_r1	Citrate	2	100.6392095	1	gtctgactgctgcgagtcATTTATGTCACGTGTTTTCATGGTTGCTACTTAGGTATCTAAGAAACAAAAATAAGAAGCGGAAATTTGCATATTAAAATTAGACAACTACTTCAAAATACGGTGTTACAATCAATAAGCCATAATAATGATTGTAAGTAAGCTTAGTTGGCTAGGTCAGAAgtggtccggtctcgtaag
CATTCGGCTAAC	Listeria_23936	Listeria_23936_r2	Citrate	2	NA	2	gtctgactgctgcgagtcATTTATGTCACGTGTTTTCATGGTTGCTACTTAGGTATCTAAGAAACAAAAATAAGAAGCGGAAATTTGCATATTAAAATTAGACAACTACTTCAAAATACGGTGTTACAATCAATAAGCCATAATAATGATTGTAAGTAAGCTTAGTTGCATTCGGCTAACgtggtccggtctcgtaag
AGCAGCCCTTTG	Listeria_23936	Listeria_23936_r3	Citrate	2	33298.87632	3	gtctgactgctgcgagtcATTTATGTCACGTGTTTTCATGGTTGCTACTTAGGTATCTAAGAAACAAAAATAAGAAGCGGAAATTTGCATATTAAAATTAGACAACTACTTCAAAATACGGTGTTACAATCAATAAGCCATAATAATGATTGTAAGTAAGCTTAGTTGAGCAGCCCTTTGgtggtccggtctcgtaag
TATGCCTATGCA	Listeria_23936	Listeria_23936_r4	Citrate	2	110.2895447	4	gtctgactgctgcgagtcATTTATGTCACGTGTTTTCATGGTTGCTACTTAGGTATCTAAGAAACAAAAATAAGAAGCGGAAATTTGCATATTAAAATTAGACAACTACTTCAAAATACGGTGTTACAATCAATAAGCCATAATAATGATTGTAAGTAAGCTTAGTTGTATGCCTATGCAgtggtccggtctcgtaag
ACAAGGGTTAGG	Listeria_23936	Listeria_23936_r5	Citrate	2	11154.64758	5	gtctgactgctgcgagtcATTTATGTCACGTGTTTTCATGGTTGCTACTTAGGTATCTAAGAAACAAAAATAAGAAGCGGAAATTTGCATATTAAAATTAGACAACTACTTCAAAATACGGTGTTACAATCAATAAGCCATAATAATGATTGTAAGTAAGCTTAGTTGACAAGGGTTAGGgtggtccggtctcgtaag
GAAGGTACGCAA	Ferrimonas_24170	Ferrimonas_24170_r1	Citrate	2	24153.41029	1	gtctgactgctgcgagtcTTTACCTCATTCCCTTGGCTACCCGCCCTGGCGCTATCCCTCTGATTACACTCGACTCAATCGTGGGCCATCAACCCGGTGGCTCAATTGCCGCCATGGAAAATTCAGTGTAATAATTGAGCACTACTGCAAGGGAGATGCAGTCCCCACGAAGGTACGCAAgtggtccggtctcgtaag
TGCCAAAGCATC	Ferrimonas_24170	Ferrimonas_24170_r2	Citrate	2	60982.07963	2	gtctgactgctgcgagtcTTTACCTCATTCCCTTGGCTACCCGCCCTGGCGCTATCCCTCTGATTACACTCGACTCAATCGTGGGCCATCAACCCGGTGGCTCAATTGCCGCCATGGAAAATTCAGTGTAATAATTGAGCACTACTGCAAGGGAGATGCAGTCCCCACTGCCAAAGCATCgtggtccggtctcgtaag
CCTGGTGTATTG	Ferrimonas_24170	Ferrimonas_24170_r3	Citrate	2	121343.9242	3	gtctgactgctgcgagtcTTTACCTCATTCCCTTGGCTACCCGCCCTGGCGCTATCCCTCTGATTACACTCGACTCAATCGTGGGCCATCAACCCGGTGGCTCAATTGCCGCCATGGAAAATTCAGTGTAATAATTGAGCACTACTGCAAGGGAGATGCAGTCCCCACCCTGGTGTATTGgtggtccggtctcgtaag
CCAACAAGGCGT	Ferrimonas_24170	Ferrimonas_24170_r4	Citrate	2	88015.70589	4	gtctgactgctgcgagtcTTTACCTCATTCCCTTGGCTACCCGCCCTGGCGCTATCCCTCTGATTACACTCGACTCAATCGTGGGCCATCAACCCGGTGGCTCAATTGCCGCCATGGAAAATTCAGTGTAATAATTGAGCACTACTGCAAGGGAGATGCAGTCCCCACCCAACAAGGCGTgtggtccggtctcgtaag
TCTCTGTTCGAC	Ferrimonas_24170	Ferrimonas_24170_r5	Citrate	2	27958.16691	5	gtctgactgctgcgagtcTTTACCTCATTCCCTTGGCTACCCGCCCTGGCGCTATCCCTCTGATTACACTCGACTCAATCGTGGGCCATCAACCCGGTGGCTCAATTGCCGCCATGGAAAATTCAGTGTAATAATTGAGCACTACTGCAAGGGAGATGCAGTCCCCACTCTCTGTTCGACgtggtccggtctcgtaag
TCTGTCATACGC	Streptococcus_24395	Streptococcus_24395_r2	Citrate	2	NA	2	gtctgactgctgcgagtcGTAGAACAGGATTCAAAGTATTTCAACTAATTTCGACATTAAAATTCAACATATCAGCTATTTAAAATAAAAAAATTCACAAATCTTTGTTTATATGCTGGAACTGTTGTATAATAAGGTGAAGGTGAGTCTGTAAGAAATTCAGGAGCATCTGTCATACGCgtggtccggtctcgtaag
CAGAGTTGTCGT	Streptococcus_24395	Streptococcus_24395_r3	Citrate	2	10257.74462	3	gtctgactgctgcgagtcGTAGAACAGGATTCAAAGTATTTCAACTAATTTCGACATTAAAATTCAACATATCAGCTATTTAAAATAAAAAAATTCACAAATCTTTGTTTATATGCTGGAACTGTTGTATAATAAGGTGAAGGTGAGTCTGTAAGAAATTCAGGAGCACAGAGTTGTCGTgtggtccggtctcgtaag
CAATCCATTCGT	Streptococcus_24395	Streptococcus_24395_r4	Citrate	2	107.3484902	4	gtctgactgctgcgagtcGTAGAACAGGATTCAAAGTATTTCAACTAATTTCGACATTAAAATTCAACATATCAGCTATTTAAAATAAAAAAATTCACAAATCTTTGTTTATATGCTGGAACTGTTGTATAATAAGGTGAAGGTGAGTCTGTAAGAAATTCAGGAGCACAATCCATTCGTgtggtccggtctcgtaag
ACGACGACCAGT	Streptococcus_24395	Streptococcus_24395_r5	Citrate	2	14726.01083	5	gtctgactgctgcgagtcGTAGAACAGGATTCAAAGTATTTCAACTAATTTCGACATTAAAATTCAACATATCAGCTATTTAAAATAAAAAAATTCACAAATCTTTGTTTATATGCTGGAACTGTTGTATAATAAGGTGAAGGTGAGTCTGTAAGAAATTCAGGAGCAACGACGACCAGTgtggtccggtctcgtaag
ACATCGGATGCC	Deinococcus_24567	Deinococcus_24567_r1	Citrate	2	NA	1	gtctgactgctgcgagtcGTGGTGTTTGGTCCGTTCCGAGCTGGTGACGGGCCGCCTTCGCCGTTGGGCTTGAGAGACGCTTAAGCCCGTGATACAGTGGTGCGCTGATGACCCGCCTCGGCGGGACTGTGCCGCGAGCGCACGCCGGGCTCACGCCCGTGCGCGAGGACATCGGATGCCgtggtccggtctcgtaag
ATAAAGCTGCCA	Deinococcus_24567	Deinococcus_24567_r2	Citrate	2	359041.4072	2	gtctgactgctgcgagtcGTGGTGTTTGGTCCGTTCCGAGCTGGTGACGGGCCGCCTTCGCCGTTGGGCTTGAGAGACGCTTAAGCCCGTGATACAGTGGTGCGCTGATGACCCGCCTCGGCGGGACTGTGCCGCGAGCGCACGCCGGGCTCACGCCCGTGCGCGAGGATAAAGCTGCCAgtggtccggtctcgtaag
GTTCCAAGGGTA	Deinococcus_24567	Deinococcus_24567_r3	Citrate	2	367995.8609	3	gtctgactgctgcgagtcGTGGTGTTTGGTCCGTTCCGAGCTGGTGACGGGCCGCCTTCGCCGTTGGGCTTGAGAGACGCTTAAGCCCGTGATACAGTGGTGCGCTGATGACCCGCCTCGGCGGGACTGTGCCGCGAGCGCACGCCGGGCTCACGCCCGTGCGCGAGGGTTCCAAGGGTAgtggtccggtctcgtaag
AGCTCCTCGAGT	Deinococcus_24567	Deinococcus_24567_r4	Citrate	2	480319.3047	4	gtctgactgctgcgagtcGTGGTGTTTGGTCCGTTCCGAGCTGGTGACGGGCCGCCTTCGCCGTTGGGCTTGAGAGACGCTTAAGCCCGTGATACAGTGGTGCGCTGATGACCCGCCTCGGCGGGACTGTGCCGCGAGCGCACGCCGGGCTCACGCCCGTGCGCGAGGAGCTCCTCGAGTgtggtccggtctcgtaag
TTCCTTAAGCGG	Deinococcus_24567	Deinococcus_24567_r5	Citrate	2	389313.8866	5	gtctgactgctgcgagtcGTGGTGTTTGGTCCGTTCCGAGCTGGTGACGGGCCGCCTTCGCCGTTGGGCTTGAGAGACGCTTAAGCCCGTGATACAGTGGTGCGCTGATGACCCGCCTCGGCGGGACTGTGCCGCGAGCGCACGCCGGGCTCACGCCCGTGCGCGAGGTTCCTTAAGCGGgtggtccggtctcgtaag
GTATGCTACGCA	Listeria_24741	Listeria_24741_r1	Citrate	2	57.30346451	1	gtctgactgctgcgagtcAGACGGATCGCTCCGTTATAAGCGACAAGAGTGAAGTAGTTATTTTTAGCTATTTCTGAATCTTGGGTGGAACCACGAGCATAAACTCGTCCCTTGACAACAGGAGGGATGGGTTTTTTATTTTGCCCTCCTAACCACACTAAAAAAAGAGTATGCTACGCAgtggtccggtctcgtaag
TACCGACGAACA	Listeria_24741	Listeria_24741_r2	Citrate	2	NA	2	gtctgactgctgcgagtcAGACGGATCGCTCCGTTATAAGCGACAAGAGTGAAGTAGTTATTTTTAGCTATTTCTGAATCTTGGGTGGAACCACGAGCATAAACTCGTCCCTTGACAACAGGAGGGATGGGTTTTTTATTTTGCCCTCCTAACCACACTAAAAAAAGATACCGACGAACAgtggtccggtctcgtaag
GTACGACACGAA	Listeria_24741	Listeria_24741_r3	Citrate	2	106.637573	3	gtctgactgctgcgagtcAGACGGATCGCTCCGTTATAAGCGACAAGAGTGAAGTAGTTATTTTTAGCTATTTCTGAATCTTGGGTGGAACCACGAGCATAAACTCGTCCCTTGACAACAGGAGGGATGGGTTTTTTATTTTGCCCTCCTAACCACACTAAAAAAAGAGTACGACACGAAgtggtccggtctcgtaag
GTGGTCGATCAC	Listeria_24741	Listeria_24741_r4	Citrate	2	NA	4	gtctgactgctgcgagtcAGACGGATCGCTCCGTTATAAGCGACAAGAGTGAAGTAGTTATTTTTAGCTATTTCTGAATCTTGGGTGGAACCACGAGCATAAACTCGTCCCTTGACAACAGGAGGGATGGGTTTTTTATTTTGCCCTCCTAACCACACTAAAAAAAGAGTGGTCGATCACgtggtccggtctcgtaag
TATGGTCGTTCG	Listeria_24741	Listeria_24741_r5	Citrate	2	243.9738413	5	gtctgactgctgcgagtcAGACGGATCGCTCCGTTATAAGCGACAAGAGTGAAGTAGTTATTTTTAGCTATTTCTGAATCTTGGGTGGAACCACGAGCATAAACTCGTCCCTTGACAACAGGAGGGATGGGTTTTTTATTTTGCCCTCCTAACCACACTAAAAAAAGATATGGTCGTTCGgtggtccggtctcgtaag
AGCCAACGGTTG	Bacillus_24822	Bacillus_24822_r1	Citrate	2	7299.697333	1	gtctgactgctgcgagtcCATTTGCTGAAAAAGCCGTTTCATTAAGTTTTTACCCGGAAAAAGCCTAAAACAGCCCGGGAAAAGGCGATTTTCGCGGCGGAACTGCATGTTCATTGTGAGCGGGGACAGGAAACGGTATAATAGAAAAAAGAATTGAAGGAATAAAAGAGCCAACGGTTGgtggtccggtctcgtaag
CTTATGACGCCC	Bacillus_24822	Bacillus_24822_r2	Citrate	2	50970.04649	2	gtctgactgctgcgagtcCATTTGCTGAAAAAGCCGTTTCATTAAGTTTTTACCCGGAAAAAGCCTAAAACAGCCCGGGAAAAGGCGATTTTCGCGGCGGAACTGCATGTTCATTGTGAGCGGGGACAGGAAACGGTATAATAGAAAAAAGAATTGAAGGAATAAAAGCTTATGACGCCCgtggtccggtctcgtaag
TTAAACCCTCTC	Bacillus_24822	Bacillus_24822_r3	Citrate	2	NA	3	gtctgactgctgcgagtcCATTTGCTGAAAAAGCCGTTTCATTAAGTTTTTACCCGGAAAAAGCCTAAAACAGCCCGGGAAAAGGCGATTTTCGCGGCGGAACTGCATGTTCATTGTGAGCGGGGACAGGAAACGGTATAATAGAAAAAAGAATTGAAGGAATAAAAGTTAAACCCTCTCgtggtccggtctcgtaag
GCTTCTTGCGCT	Bacillus_24822	Bacillus_24822_r4	Citrate	2	49121.76985	4	gtctgactgctgcgagtcCATTTGCTGAAAAAGCCGTTTCATTAAGTTTTTACCCGGAAAAAGCCTAAAACAGCCCGGGAAAAGGCGATTTTCGCGGCGGAACTGCATGTTCATTGTGAGCGGGGACAGGAAACGGTATAATAGAAAAAAGAATTGAAGGAATAAAAGGCTTCTTGCGCTgtggtccggtctcgtaag
CAGAATTGGGTA	Bacillus_24822	Bacillus_24822_r5	Citrate	2	NA	5	gtctgactgctgcgagtcCATTTGCTGAAAAAGCCGTTTCATTAAGTTTTTACCCGGAAAAAGCCTAAAACAGCCCGGGAAAAGGCGATTTTCGCGGCGGAACTGCATGTTCATTGTGAGCGGGGACAGGAAACGGTATAATAGAAAAAAGAATTGAAGGAATAAAAGCAGAATTGGGTAgtggtccggtctcgtaag
CAACATATACGG	Leptospira_25466	Leptospira_25466_r1	Citrate	2	18.2980381	1	gtctgactgctgcgagtcACAATGAAATCATTCGCACACATTCAGCTTCTCCTCCTCCTCGAAATCTTATAATTCGAGGGAGAGAGTGCTATGTGACAAAGCCCACTCCCAACCGGGAAGTGGGCTTTTTTTATTTTGGTCCCCCGGTCGGAAGTGACAACTTTTTGCCAACATATACGGgtggtccggtctcgtaag
TACGTTTGGAGG	Leptospira_25466	Leptospira_25466_r2	Citrate	2	NA	2	gtctgactgctgcgagtcACAATGAAATCATTCGCACACATTCAGCTTCTCCTCCTCCTCGAAATCTTATAATTCGAGGGAGAGAGTGCTATGTGACAAAGCCCACTCCCAACCGGGAAGTGGGCTTTTTTTATTTTGGTCCCCCGGTCGGAAGTGACAACTTTTTGCTACGTTTGGAGGgtggtccggtctcgtaag
ATGGACAGTGGT	Leptospira_25466	Leptospira_25466_r3	Citrate	2	16.96762226	3	gtctgactgctgcgagtcACAATGAAATCATTCGCACACATTCAGCTTCTCCTCCTCCTCGAAATCTTATAATTCGAGGGAGAGAGTGCTATGTGACAAAGCCCACTCCCAACCGGGAAGTGGGCTTTTTTTATTTTGGTCCCCCGGTCGGAAGTGACAACTTTTTGCATGGACAGTGGTgtggtccggtctcgtaag
CCTAAGTCTCTG	Leptospira_25466	Leptospira_25466_r4	Citrate	2	29.17078538	4	gtctgactgctgcgagtcACAATGAAATCATTCGCACACATTCAGCTTCTCCTCCTCCTCGAAATCTTATAATTCGAGGGAGAGAGTGCTATGTGACAAAGCCCACTCCCAACCGGGAAGTGGGCTTTTTTTATTTTGGTCCCCCGGTCGGAAGTGACAACTTTTTGCCCTAAGTCTCTGgtggtccggtctcgtaag
GCAACATGTTGG	Leptospira_25466	Leptospira_25466_r5	Citrate	2	NA	5	gtctgactgctgcgagtcACAATGAAATCATTCGCACACATTCAGCTTCTCCTCCTCCTCGAAATCTTATAATTCGAGGGAGAGAGTGCTATGTGACAAAGCCCACTCCCAACCGGGAAGTGGGCTTTTTTTATTTTGGTCCCCCGGTCGGAAGTGACAACTTTTTGCGCAACATGTTGGgtggtccggtctcgtaag
GTCGTAAACGGC	Planctomyces_25507	Planctomyces_25507_r1	Citrate	2	358210.7525	1	gtctgactgctgcgagtcCTCTGCCAGGCGTTGCTGCGTCTGAAGGCCGGCCGCAGGCATTCGACGCGGCCGCCCAACCATTCTCAATCTACCCGGTTCCCGAAACTGTTGTTATGATCACCCTCGCAGGAGAGCGGGCCAGTCTGATCACAGTTTCCACTGTCGGCGGTCGTAAACGGCgtggtccggtctcgtaag
CTCTCTACTATC	Planctomyces_25507	Planctomyces_25507_r2	Citrate	2	284854.9403	2	gtctgactgctgcgagtcCTCTGCCAGGCGTTGCTGCGTCTGAAGGCCGGCCGCAGGCATTCGACGCGGCCGCCCAACCATTCTCAATCTACCCGGTTCCCGAAACTGTTGTTATGATCACCCTCGCAGGAGAGCGGGCCAGTCTGATCACAGTTTCCACTGTCGGCGCTCTCTACTATCgtggtccggtctcgtaag
ACCGTCCCTAGA	Planctomyces_25507	Planctomyces_25507_r3	Citrate	2	320061.6176	3	gtctgactgctgcgagtcCTCTGCCAGGCGTTGCTGCGTCTGAAGGCCGGCCGCAGGCATTCGACGCGGCCGCCCAACCATTCTCAATCTACCCGGTTCCCGAAACTGTTGTTATGATCACCCTCGCAGGAGAGCGGGCCAGTCTGATCACAGTTTCCACTGTCGGCGACCGTCCCTAGAgtggtccggtctcgtaag
CAATTTCGACAG	Planctomyces_25507	Planctomyces_25507_r4	Citrate	2	NA	4	gtctgactgctgcgagtcCTCTGCCAGGCGTTGCTGCGTCTGAAGGCCGGCCGCAGGCATTCGACGCGGCCGCCCAACCATTCTCAATCTACCCGGTTCCCGAAACTGTTGTTATGATCACCCTCGCAGGAGAGCGGGCCAGTCTGATCACAGTTTCCACTGTCGGCGCAATTTCGACAGgtggtccggtctcgtaag
GTAGATTCACGG	Planctomyces_25507	Planctomyces_25507_r5	Citrate	2	286913.2374	5	gtctgactgctgcgagtcCTCTGCCAGGCGTTGCTGCGTCTGAAGGCCGGCCGCAGGCATTCGACGCGGCCGCCCAACCATTCTCAATCTACCCGGTTCCCGAAACTGTTGTTATGATCACCCTCGCAGGAGAGCGGGCCAGTCTGATCACAGTTTCCACTGTCGGCGGTAGATTCACGGgtggtccggtctcgtaag
ACTTGCAGCTGT	Wolbachia_25578	Wolbachia_25578_r1	Citrate	2	59470.11895	1	gtctgactgctgcgagtcTTTTTGCTTGACAACTCAAATGAACCTGAGTATAGTAATTGTGGGTGTGACAGCAGTTTAACTCAGTAGTCTCATCCACTTTCCATAGCGTCATTTACTATGTGAAACGCTTTCAAATTACAACATTTTCTTCAACCAAACTATTTTACTACTTGCAGCTGTgtggtccggtctcgtaag
GAGTCCTCGGTT	Wolbachia_25578	Wolbachia_25578_r2	Citrate	2	984055.1941	2	gtctgactgctgcgagtcTTTTTGCTTGACAACTCAAATGAACCTGAGTATAGTAATTGTGGGTGTGACAGCAGTTTAACTCAGTAGTCTCATCCACTTTCCATAGCGTCATTTACTATGTGAAACGCTTTCAAATTACAACATTTTCTTCAACCAAACTATTTTACTGAGTCCTCGGTTgtggtccggtctcgtaag
GAAAGACCCTCA	Wolbachia_25578	Wolbachia_25578_r3	Citrate	2	NA	3	gtctgactgctgcgagtcTTTTTGCTTGACAACTCAAATGAACCTGAGTATAGTAATTGTGGGTGTGACAGCAGTTTAACTCAGTAGTCTCATCCACTTTCCATAGCGTCATTTACTATGTGAAACGCTTTCAAATTACAACATTTTCTTCAACCAAACTATTTTACTGAAAGACCCTCAgtggtccggtctcgtaag
CTATATGGAACG	Wolbachia_25578	Wolbachia_25578_r4	Citrate	2	459366.8321	4	gtctgactgctgcgagtcTTTTTGCTTGACAACTCAAATGAACCTGAGTATAGTAATTGTGGGTGTGACAGCAGTTTAACTCAGTAGTCTCATCCACTTTCCATAGCGTCATTTACTATGTGAAACGCTTTCAAATTACAACATTTTCTTCAACCAAACTATTTTACTCTATATGGAACGgtggtccggtctcgtaag
GGACTCTGTCAT	Wolbachia_25578	Wolbachia_25578_r5	Citrate	2	845906.1027	5	gtctgactgctgcgagtcTTTTTGCTTGACAACTCAAATGAACCTGAGTATAGTAATTGTGGGTGTGACAGCAGTTTAACTCAGTAGTCTCATCCACTTTCCATAGCGTCATTTACTATGTGAAACGCTTTCAAATTACAACATTTTCTTCAACCAAACTATTTTACTGGACTCTGTCATgtggtccggtctcgtaag
CAGTTAGTCCCT	Nocardia_25614	Nocardia_25614_r1	Citrate	2	2554.468322	1	gtctgactgctgcgagtcGTGGCCGACGGGCGGACCGTCCTGGAATTCCGGTTGTGCGGCGGCGGACACCGGCGACGCGTCCGCCTGTTCCAGGGCGCCGATCCGTTGGAGTGAATAATCGCTTGGACCTCCCCCACCCCGCCGGTAGGCTTCCTCCCTTGTGTCTGCCAGTTAGTCCCTgtggtccggtctcgtaag
CAACCGTTTATG	Nocardia_25614	Nocardia_25614_r2	Citrate	2	6870.303372	2	gtctgactgctgcgagtcGTGGCCGACGGGCGGACCGTCCTGGAATTCCGGTTGTGCGGCGGCGGACACCGGCGACGCGTCCGCCTGTTCCAGGGCGCCGATCCGTTGGAGTGAATAATCGCTTGGACCTCCCCCACCCCGCCGGTAGGCTTCCTCCCTTGTGTCTGCCAACCGTTTATGgtggtccggtctcgtaag
TGCCTAAATGTC	Nocardia_25614	Nocardia_25614_r3	Citrate	2	25.55916433	3	gtctgactgctgcgagtcGTGGCCGACGGGCGGACCGTCCTGGAATTCCGGTTGTGCGGCGGCGGACACCGGCGACGCGTCCGCCTGTTCCAGGGCGCCGATCCGTTGGAGTGAATAATCGCTTGGACCTCCCCCACCCCGCCGGTAGGCTTCCTCCCTTGTGTCTGCTGCCTAAATGTCgtggtccggtctcgtaag
CCGTTTCCGATG	Nocardia_25614	Nocardia_25614_r4	Citrate	2	80.51136764	4	gtctgactgctgcgagtcGTGGCCGACGGGCGGACCGTCCTGGAATTCCGGTTGTGCGGCGGCGGACACCGGCGACGCGTCCGCCTGTTCCAGGGCGCCGATCCGTTGGAGTGAATAATCGCTTGGACCTCCCCCACCCCGCCGGTAGGCTTCCTCCCTTGTGTCTGCCCGTTTCCGATGgtggtccggtctcgtaag
CGACTTCACGAT	Nocardia_25614	Nocardia_25614_r5	Citrate	2	29.22372691	5	gtctgactgctgcgagtcGTGGCCGACGGGCGGACCGTCCTGGAATTCCGGTTGTGCGGCGGCGGACACCGGCGACGCGTCCGCCTGTTCCAGGGCGCCGATCCGTTGGAGTGAATAATCGCTTGGACCTCCCCCACCCCGCCGGTAGGCTTCCTCCCTTGTGTCTGCCGACTTCACGATgtggtccggtctcgtaag
TGTACAATGGTC	Acidaminococcus_25960	Acidaminococcus_25960_r1	Citrate	2	10241.8594	1	gtctgactgctgcgagtcGGTGCCAGGCGGGCCGCCGGTTGTGCGGCCCCTGCGGATTCGCAATGGATCTTTCAATTTCGTTGTCCTGCCAACAGATTTTTTCTGTCCCTGGGGCTATACTGGAACCATCAAAGGGACCGGGGAACAATGAACCGGGACCCGGAAAAATGTACAATGGTCgtggtccggtctcgtaag
TATGTGGCGTCA	Acidaminococcus_25960	Acidaminococcus_25960_r2	Citrate	2	NA	2	gtctgactgctgcgagtcGGTGCCAGGCGGGCCGCCGGTTGTGCGGCCCCTGCGGATTCGCAATGGATCTTTCAATTTCGTTGTCCTGCCAACAGATTTTTTCTGTCCCTGGGGCTATACTGGAACCATCAAAGGGACCGGGGAACAATGAACCGGGACCCGGAAAAATATGTGGCGTCAgtggtccggtctcgtaag
ACCCAAAGCTAC	Acidaminococcus_25960	Acidaminococcus_25960_r3	Citrate	2	19014.74296	3	gtctgactgctgcgagtcGGTGCCAGGCGGGCCGCCGGTTGTGCGGCCCCTGCGGATTCGCAATGGATCTTTCAATTTCGTTGTCCTGCCAACAGATTTTTTCTGTCCCTGGGGCTATACTGGAACCATCAAAGGGACCGGGGAACAATGAACCGGGACCCGGAAAAAACCCAAAGCTACgtggtccggtctcgtaag
TCTAGTGGCAGA	Acidaminococcus_25960	Acidaminococcus_25960_r4	Citrate	2	8980.467979	4	gtctgactgctgcgagtcGGTGCCAGGCGGGCCGCCGGTTGTGCGGCCCCTGCGGATTCGCAATGGATCTTTCAATTTCGTTGTCCTGCCAACAGATTTTTTCTGTCCCTGGGGCTATACTGGAACCATCAAAGGGACCGGGGAACAATGAACCGGGACCCGGAAAAATCTAGTGGCAGAgtggtccggtctcgtaag
GGATACTATGCC	Acidaminococcus_25960	Acidaminococcus_25960_r5	Citrate	2	7322.794318	5	gtctgactgctgcgagtcGGTGCCAGGCGGGCCGCCGGTTGTGCGGCCCCTGCGGATTCGCAATGGATCTTTCAATTTCGTTGTCCTGCCAACAGATTTTTTCTGTCCCTGGGGCTATACTGGAACCATCAAAGGGACCGGGGAACAATGAACCGGGACCCGGAAAAAGGATACTATGCCgtggtccggtctcgtaag
AACAGTACGGCT	Methanocaldococcus_26024	Methanocaldococcus_26024_r2	Citrate	2	NA	2	gtctgactgctgcgagtcAATAAATACAACATCATTTTTAGAGAAAGACTATGTAATCCATGTAAATTAATTTTATTTTTTCTTATGCCTAAACTATTTTCGTTAATTGCTTAAATCTCCAAAACTTTATATATTACTTTTAATAATTGTTAATGATTGATAATGACAAACAGTACGGCTgtggtccggtctcgtaag
GGATGTGTAGTG	Methanocaldococcus_26024	Methanocaldococcus_26024_r4	Citrate	2	644.0909411	4	gtctgactgctgcgagtcAATAAATACAACATCATTTTTAGAGAAAGACTATGTAATCCATGTAAATTAATTTTATTTTTTCTTATGCCTAAACTATTTTCGTTAATTGCTTAAATCTCCAAAACTTTATATATTACTTTTAATAATTGTTAATGATTGATAATGACAGGATGTGTAGTGgtggtccggtctcgtaag
GGTCCATTGTTG	Desulfotomaculum_26316	Desulfotomaculum_26316_r1	Citrate	2	61975.23459	1	gtctgactgctgcgagtcCATCTTTGCTATGCCTTGTACTTCAATGATTTCGGGGTTGCGAAAGTTCAGGGTAATAAGAATGATGGACTTAATGCTAATGCTTTGATAAGATAACCTTATTATCTTGATGCTTTTTTATATGTCCGGGATTTTAGATTAAGACAGATTGGTCCATTGTTGgtggtccggtctcgtaag
AATCGTTTGGGC	Desulfotomaculum_26316	Desulfotomaculum_26316_r2	Citrate	2	30182.65524	2	gtctgactgctgcgagtcCATCTTTGCTATGCCTTGTACTTCAATGATTTCGGGGTTGCGAAAGTTCAGGGTAATAAGAATGATGGACTTAATGCTAATGCTTTGATAAGATAACCTTATTATCTTGATGCTTTTTTATATGTCCGGGATTTTAGATTAAGACAGATTAATCGTTTGGGCgtggtccggtctcgtaag
TCACTCTATGTC	Desulfotomaculum_26316	Desulfotomaculum_26316_r3	Citrate	2	31693.36377	3	gtctgactgctgcgagtcCATCTTTGCTATGCCTTGTACTTCAATGATTTCGGGGTTGCGAAAGTTCAGGGTAATAAGAATGATGGACTTAATGCTAATGCTTTGATAAGATAACCTTATTATCTTGATGCTTTTTTATATGTCCGGGATTTTAGATTAAGACAGATTTCACTCTATGTCgtggtccggtctcgtaag
ACAACGGCGGAA	Desulfotomaculum_26316	Desulfotomaculum_26316_r4	Citrate	2	33009.10201	4	gtctgactgctgcgagtcCATCTTTGCTATGCCTTGTACTTCAATGATTTCGGGGTTGCGAAAGTTCAGGGTAATAAGAATGATGGACTTAATGCTAATGCTTTGATAAGATAACCTTATTATCTTGATGCTTTTTTATATGTCCGGGATTTTAGATTAAGACAGATTACAACGGCGGAAgtggtccggtctcgtaag
ATGCTGACAGTC	Desulfotomaculum_26316	Desulfotomaculum_26316_r5	Citrate	2	63322.90525	5	gtctgactgctgcgagtcCATCTTTGCTATGCCTTGTACTTCAATGATTTCGGGGTTGCGAAAGTTCAGGGTAATAAGAATGATGGACTTAATGCTAATGCTTTGATAAGATAACCTTATTATCTTGATGCTTTTTTATATGTCCGGGATTTTAGATTAAGACAGATTATGCTGACAGTCgtggtccggtctcgtaag
GCTGATGTGAGC	Beijerinckia_26738	Beijerinckia_26738_r1	Citrate	2	NA	1	gtctgactgctgcgagtcATGCGTTGACGCCTCGCAGCCGCCGGGTCCGCTTGCCCGCCTTCCCAAAGTCGCAACGGCCTCTGCCGCTCTTCGGCACCTGGGAGGCTGCCGACATCTGCGTCCTGTCACCCCTGATCTCATCGCCTCTTTCAACAAATCGCATTCGAAGCTGATGTGAGCgtggtccggtctcgtaag
TTGTCCGATGAT	Beijerinckia_26738	Beijerinckia_26738_r2	Citrate	2	NA	2	gtctgactgctgcgagtcATGCGTTGACGCCTCGCAGCCGCCGGGTCCGCTTGCCCGCCTTCCCAAAGTCGCAACGGCCTCTGCCGCTCTTCGGCACCTGGGAGGCTGCCGACATCTGCGTCCTGTCACCCCTGATCTCATCGCCTCTTTCAACAAATCGCATTCGAATTGTCCGATGATgtggtccggtctcgtaag
CTAAGATTGACG	Beijerinckia_26738	Beijerinckia_26738_r3	Citrate	2	33.33804043	3	gtctgactgctgcgagtcATGCGTTGACGCCTCGCAGCCGCCGGGTCCGCTTGCCCGCCTTCCCAAAGTCGCAACGGCCTCTGCCGCTCTTCGGCACCTGGGAGGCTGCCGACATCTGCGTCCTGTCACCCCTGATCTCATCGCCTCTTTCAACAAATCGCATTCGAACTAAGATTGACGgtggtccggtctcgtaag
AGGATTCGGCGA	Beijerinckia_26738	Beijerinckia_26738_r4	Citrate	2	44.97841768	4	gtctgactgctgcgagtcATGCGTTGACGCCTCGCAGCCGCCGGGTCCGCTTGCCCGCCTTCCCAAAGTCGCAACGGCCTCTGCCGCTCTTCGGCACCTGGGAGGCTGCCGACATCTGCGTCCTGTCACCCCTGATCTCATCGCCTCTTTCAACAAATCGCATTCGAAAGGATTCGGCGAgtggtccggtctcgtaag
TCGACATTGGTA	Beijerinckia_26738	Beijerinckia_26738_r5	Citrate	2	NA	5	gtctgactgctgcgagtcATGCGTTGACGCCTCGCAGCCGCCGGGTCCGCTTGCCCGCCTTCCCAAAGTCGCAACGGCCTCTGCCGCTCTTCGGCACCTGGGAGGCTGCCGACATCTGCGTCCTGTCACCCCTGATCTCATCGCCTCTTTCAACAAATCGCATTCGAATCGACATTGGTAgtggtccggtctcgtaag
TGTATACGCTGT	Desulfovibrio_26950	Desulfovibrio_26950_r1	Citrate	2	110393.414	1	gtctgactgctgcgagtcGAAAAGGCATGGCTTGGAGGAGACAGGGAGACTCTAGAAAGCCATTGACACAGGAATGATTACTGTTATCTTTCTCGACATGGAAAGCGGGGCGTCACACACGTCCCGGAAGTCATGCTGAACACGTACCCGGCGCACGGGTTGATACAGTGTATACGCTGTgtggtccggtctcgtaag
CACTGTTGGATG	Desulfovibrio_26950	Desulfovibrio_26950_r2	Citrate	2	51230.26571	2	gtctgactgctgcgagtcGAAAAGGCATGGCTTGGAGGAGACAGGGAGACTCTAGAAAGCCATTGACACAGGAATGATTACTGTTATCTTTCTCGACATGGAAAGCGGGGCGTCACACACGTCCCGGAAGTCATGCTGAACACGTACCCGGCGCACGGGTTGATACAGCACTGTTGGATGgtggtccggtctcgtaag
AAACCAAACCAG	Desulfovibrio_26950	Desulfovibrio_26950_r3	Citrate	2	87910.38741	3	gtctgactgctgcgagtcGAAAAGGCATGGCTTGGAGGAGACAGGGAGACTCTAGAAAGCCATTGACACAGGAATGATTACTGTTATCTTTCTCGACATGGAAAGCGGGGCGTCACACACGTCCCGGAAGTCATGCTGAACACGTACCCGGCGCACGGGTTGATACAGAAACCAAACCAGgtggtccggtctcgtaag
GTGAATGACGAG	Desulfovibrio_26950	Desulfovibrio_26950_r4	Citrate	2	NA	4	gtctgactgctgcgagtcGAAAAGGCATGGCTTGGAGGAGACAGGGAGACTCTAGAAAGCCATTGACACAGGAATGATTACTGTTATCTTTCTCGACATGGAAAGCGGGGCGTCACACACGTCCCGGAAGTCATGCTGAACACGTACCCGGCGCACGGGTTGATACAGGTGAATGACGAGgtggtccggtctcgtaag
ACTGCTTCTGCA	Desulfovibrio_26950	Desulfovibrio_26950_r5	Citrate	2	60402.20586	5	gtctgactgctgcgagtcGAAAAGGCATGGCTTGGAGGAGACAGGGAGACTCTAGAAAGCCATTGACACAGGAATGATTACTGTTATCTTTCTCGACATGGAAAGCGGGGCGTCACACACGTCCCGGAAGTCATGCTGAACACGTACCCGGCGCACGGGTTGATACAGACTGCTTCTGCAgtggtccggtctcgtaag
GGAAGTGATCCG	Desulfotomaculum_27141	Desulfotomaculum_27141_r1	Citrate	2	54414.57951	1	gtctgactgctgcgagtcAGCATAATTTTCTAGAGCATGAAAGAAGCGGGGTGCTACCCGCTTCTTGCCATATCTATGGTGTGAAGGGACAAGCAAGGATTGTATTGAAGGTTATTATTTTAAATAATACAGGTAATACTATAGATAATTACTCGTAGGATTTTTAGTGGAAGTGATCCGgtggtccggtctcgtaag
AAATTCACGCCG	Desulfotomaculum_27141	Desulfotomaculum_27141_r2	Citrate	2	8754.634151	2	gtctgactgctgcgagtcAGCATAATTTTCTAGAGCATGAAAGAAGCGGGGTGCTACCCGCTTCTTGCCATATCTATGGTGTGAAGGGACAAGCAAGGATTGTATTGAAGGTTATTATTTTAAATAATACAGGTAATACTATAGATAATTACTCGTAGGATTTTTAGTAAATTCACGCCGgtggtccggtctcgtaag
ATTCTGGCATTG	Desulfotomaculum_27141	Desulfotomaculum_27141_r3	Citrate	2	143.7702994	3	gtctgactgctgcgagtcAGCATAATTTTCTAGAGCATGAAAGAAGCGGGGTGCTACCCGCTTCTTGCCATATCTATGGTGTGAAGGGACAAGCAAGGATTGTATTGAAGGTTATTATTTTAAATAATACAGGTAATACTATAGATAATTACTCGTAGGATTTTTAGTATTCTGGCATTGgtggtccggtctcgtaag
CTGATCCCTGAG	Desulfotomaculum_27141	Desulfotomaculum_27141_r4	Citrate	2	785.4767575	4	gtctgactgctgcgagtcAGCATAATTTTCTAGAGCATGAAAGAAGCGGGGTGCTACCCGCTTCTTGCCATATCTATGGTGTGAAGGGACAAGCAAGGATTGTATTGAAGGTTATTATTTTAAATAATACAGGTAATACTATAGATAATTACTCGTAGGATTTTTAGTCTGATCCCTGAGgtggtccggtctcgtaag
TACTGCCTTGTA	Desulfotomaculum_27141	Desulfotomaculum_27141_r5	Citrate	2	392.7383787	5	gtctgactgctgcgagtcAGCATAATTTTCTAGAGCATGAAAGAAGCGGGGTGCTACCCGCTTCTTGCCATATCTATGGTGTGAAGGGACAAGCAAGGATTGTATTGAAGGTTATTATTTTAAATAATACAGGTAATACTATAGATAATTACTCGTAGGATTTTTAGTTACTGCCTTGTAgtggtccggtctcgtaag
TCTCGAACGCTT	Salmonella_27290	Salmonella_27290_r1	Citrate	2	7710.947887	1	gtctgactgctgcgagtcCGTTATGTCCGCCTTTACCGTAATTATTTACTCGCTAAAATATTCATAACTGTGGTATTTTAGTTTAAATAAACTCTACATTAAGTTTAATAAACATAATTCTGGTAAATTATTGAGATTAAGTCATAATCATGGAAGATACCATGATAATCTCGAACGCTTgtggtccggtctcgtaag
TGTTGGTGCAGT	Salmonella_27290	Salmonella_27290_r2	Citrate	2	8529.058124	2	gtctgactgctgcgagtcCGTTATGTCCGCCTTTACCGTAATTATTTACTCGCTAAAATATTCATAACTGTGGTATTTTAGTTTAAATAAACTCTACATTAAGTTTAATAAACATAATTCTGGTAAATTATTGAGATTAAGTCATAATCATGGAAGATACCATGATAATGTTGGTGCAGTgtggtccggtctcgtaag
TGCCCTGAGGTA	Salmonella_27290	Salmonella_27290_r3	Citrate	2	10608.55668	3	gtctgactgctgcgagtcCGTTATGTCCGCCTTTACCGTAATTATTTACTCGCTAAAATATTCATAACTGTGGTATTTTAGTTTAAATAAACTCTACATTAAGTTTAATAAACATAATTCTGGTAAATTATTGAGATTAAGTCATAATCATGGAAGATACCATGATAATGCCCTGAGGTAgtggtccggtctcgtaag
CACTTCTGCTTC	Salmonella_27290	Salmonella_27290_r4	Citrate	2	16775.35892	4	gtctgactgctgcgagtcCGTTATGTCCGCCTTTACCGTAATTATTTACTCGCTAAAATATTCATAACTGTGGTATTTTAGTTTAAATAAACTCTACATTAAGTTTAATAAACATAATTCTGGTAAATTATTGAGATTAAGTCATAATCATGGAAGATACCATGATAACACTTCTGCTTCgtggtccggtctcgtaag
CCCAGTTTCAGG	Salmonella_27290	Salmonella_27290_r5	Citrate	2	42939.39607	5	gtctgactgctgcgagtcCGTTATGTCCGCCTTTACCGTAATTATTTACTCGCTAAAATATTCATAACTGTGGTATTTTAGTTTAAATAAACTCTACATTAAGTTTAATAAACATAATTCTGGTAAATTATTGAGATTAAGTCATAATCATGGAAGATACCATGATAACCCAGTTTCAGGgtggtccggtctcgtaag
GGCACAATTGGT	Nocardia_27683	Nocardia_27683_r1	Citrate	2	146676.8822	1	gtctgactgctgcgagtcACGAGTAGGTTCGGTTATGTCAATACCGCATCAAAAAACGTGACCTTCATCACTCACCGCTGTTATGCTGGCGTTATAGCCGTGTGATCTCATCCCGGTTTTGGAGGACGGTGATAAGTTGATTCACACGTGATTCACTTCATAAATCTCGGCACAATTGGTgtggtccggtctcgtaag
TCTATCGCGTTA	Nocardia_27683	Nocardia_27683_r2	Citrate	2	159175.7985	2	gtctgactgctgcgagtcACGAGTAGGTTCGGTTATGTCAATACCGCATCAAAAAACGTGACCTTCATCACTCACCGCTGTTATGCTGGCGTTATAGCCGTGTGATCTCATCCCGGTTTTGGAGGACGGTGATAAGTTGATTCACACGTGATTCACTTCATAAATCTCTCTATCGCGTTAgtggtccggtctcgtaag
GACTACTGTGAC	Nocardia_27683	Nocardia_27683_r3	Citrate	2	171935.4207	3	gtctgactgctgcgagtcACGAGTAGGTTCGGTTATGTCAATACCGCATCAAAAAACGTGACCTTCATCACTCACCGCTGTTATGCTGGCGTTATAGCCGTGTGATCTCATCCCGGTTTTGGAGGACGGTGATAAGTTGATTCACACGTGATTCACTTCATAAATCTCGACTACTGTGACgtggtccggtctcgtaag
GGTACCTCAATG	Nocardia_27683	Nocardia_27683_r4	Citrate	2	242684.2653	4	gtctgactgctgcgagtcACGAGTAGGTTCGGTTATGTCAATACCGCATCAAAAAACGTGACCTTCATCACTCACCGCTGTTATGCTGGCGTTATAGCCGTGTGATCTCATCCCGGTTTTGGAGGACGGTGATAAGTTGATTCACACGTGATTCACTTCATAAATCTCGGTACCTCAATGgtggtccggtctcgtaag
AATCTCAAGCCA	Nocardia_27683	Nocardia_27683_r5	Citrate	2	204987.9058	5	gtctgactgctgcgagtcACGAGTAGGTTCGGTTATGTCAATACCGCATCAAAAAACGTGACCTTCATCACTCACCGCTGTTATGCTGGCGTTATAGCCGTGTGATCTCATCCCGGTTTTGGAGGACGGTGATAAGTTGATTCACACGTGATTCACTTCATAAATCTCAATCTCAAGCCAgtggtccggtctcgtaag
AGTGCCTTGGTA	Acinetobacter_27741	Acinetobacter_27741_r1	Citrate	2	4635.502985	1	gtctgactgctgcgagtcCTATATGTTGCTGATTGAAATTAAGCAAATATAAAAAGGACTTCTAATATGACAATGGTTCATCATTCAGATGAGGCAAGTTCCCCTGATCATTTACAACGGAAATTAAGTAATCGCCATTTACAGCTCATTGCAATTGGCGGTGCAATTAGTGCCTTGGTAgtggtccggtctcgtaag
GCTAGAGCCACA	Acinetobacter_27741	Acinetobacter_27741_r2	Citrate	2	2146.969804	2	gtctgactgctgcgagtcCTATATGTTGCTGATTGAAATTAAGCAAATATAAAAAGGACTTCTAATATGACAATGGTTCATCATTCAGATGAGGCAAGTTCCCCTGATCATTTACAACGGAAATTAAGTAATCGCCATTTACAGCTCATTGCAATTGGCGGTGCAATTGCTAGAGCCACAgtggtccggtctcgtaag
CTGATCAACAGC	Acinetobacter_27741	Acinetobacter_27741_r3	Citrate	2	37.18769868	3	gtctgactgctgcgagtcCTATATGTTGCTGATTGAAATTAAGCAAATATAAAAAGGACTTCTAATATGACAATGGTTCATCATTCAGATGAGGCAAGTTCCCCTGATCATTTACAACGGAAATTAAGTAATCGCCATTTACAGCTCATTGCAATTGGCGGTGCAATTCTGATCAACAGCgtggtccggtctcgtaag
TGCCATGATTTG	Acinetobacter_27741	Acinetobacter_27741_r4	Citrate	2	24892.8004	4	gtctgactgctgcgagtcCTATATGTTGCTGATTGAAATTAAGCAAATATAAAAAGGACTTCTAATATGACAATGGTTCATCATTCAGATGAGGCAAGTTCCCCTGATCATTTACAACGGAAATTAAGTAATCGCCATTTACAGCTCATTGCAATTGGCGGTGCAATTTGCCATGATTTGgtggtccggtctcgtaag
ACGTTCGCCAGT	Acinetobacter_27741	Acinetobacter_27741_r5	Citrate	2	4682.560254	5	gtctgactgctgcgagtcCTATATGTTGCTGATTGAAATTAAGCAAATATAAAAAGGACTTCTAATATGACAATGGTTCATCATTCAGATGAGGCAAGTTCCCCTGATCATTTACAACGGAAATTAAGTAATCGCCATTTACAGCTCATTGCAATTGGCGGTGCAATTACGTTCGCCAGTgtggtccggtctcgtaag
GATCGAACAGAA	Thermoanaerobacter_27917	Thermoanaerobacter_27917_r1	Citrate	2	14935.44211	1	gtctgactgctgcgagtcACTCGAGTAATAACAAAGAAGGCTCTACAGAGGTAAGCTAGAGATTCCAAGTTCTTGTTAACAGTTATACAATAATACCAGAAGATAATATTTTTCTGCTTAAAGCCTGAAGCTTTAGCCAGAAATTTCCAAAATTATATTATACGAGATGATCGAACAGAAgtggtccggtctcgtaag
CTTACTGGTCAT	Thermoanaerobacter_27917	Thermoanaerobacter_27917_r2	Citrate	2	11643.1824	2	gtctgactgctgcgagtcACTCGAGTAATAACAAAGAAGGCTCTACAGAGGTAAGCTAGAGATTCCAAGTTCTTGTTAACAGTTATACAATAATACCAGAAGATAATATTTTTCTGCTTAAAGCCTGAAGCTTTAGCCAGAAATTTCCAAAATTATATTATACGAGATCTTACTGGTCATgtggtccggtctcgtaag
TCCGATTCTTGC	Thermoanaerobacter_27917	Thermoanaerobacter_27917_r3	Citrate	2	15431.34546	3	gtctgactgctgcgagtcACTCGAGTAATAACAAAGAAGGCTCTACAGAGGTAAGCTAGAGATTCCAAGTTCTTGTTAACAGTTATACAATAATACCAGAAGATAATATTTTTCTGCTTAAAGCCTGAAGCTTTAGCCAGAAATTTCCAAAATTATATTATACGAGATTCCGATTCTTGCgtggtccggtctcgtaag
ACCGCAACTTAC	Thermoanaerobacter_27917	Thermoanaerobacter_27917_r4	Citrate	2	412.8788084	4	gtctgactgctgcgagtcACTCGAGTAATAACAAAGAAGGCTCTACAGAGGTAAGCTAGAGATTCCAAGTTCTTGTTAACAGTTATACAATAATACCAGAAGATAATATTTTTCTGCTTAAAGCCTGAAGCTTTAGCCAGAAATTTCCAAAATTATATTATACGAGATACCGCAACTTACgtggtccggtctcgtaag
TCTCCGGTCGTA	Thermoanaerobacter_27917	Thermoanaerobacter_27917_r5	Citrate	2	16782.65128	5	gtctgactgctgcgagtcACTCGAGTAATAACAAAGAAGGCTCTACAGAGGTAAGCTAGAGATTCCAAGTTCTTGTTAACAGTTATACAATAATACCAGAAGATAATATTTTTCTGCTTAAAGCCTGAAGCTTTAGCCAGAAATTTCCAAAATTATATTATACGAGATTCTCCGGTCGTAgtggtccggtctcgtaag
GGTAAGGTACGT	Shigella_28074	Shigella_28074_r1	Citrate	2	29.81902505	1	gtctgactgctgcgagtcTACTTTAAGACAATTCCAGGCAAATTATACAACACTTTACGGGATAGTAAGTCCGCCTGAAAAATTGCGAGAGTGGCGCATTAGGTGACCCATGTTGTTCCGTTTAGTCATGATGAAATATTCAGGTAAGGGGAATTATCGTTACGCATTGGTAAGGTACGTgtggtccggtctcgtaag
GGTAGAGAGCAA	Shigella_28074	Shigella_28074_r2	Citrate	2	37.36026341	2	gtctgactgctgcgagtcTACTTTAAGACAATTCCAGGCAAATTATACAACACTTTACGGGATAGTAAGTCCGCCTGAAAAATTGCGAGAGTGGCGCATTAGGTGACCCATGTTGTTCCGTTTAGTCATGATGAAATATTCAGGTAAGGGGAATTATCGTTACGCATTGGTAGAGAGCAAgtggtccggtctcgtaag
CTTTCGGTCGCA	Shigella_28074	Shigella_28074_r3	Citrate	2	23.23560394	3	gtctgactgctgcgagtcTACTTTAAGACAATTCCAGGCAAATTATACAACACTTTACGGGATAGTAAGTCCGCCTGAAAAATTGCGAGAGTGGCGCATTAGGTGACCCATGTTGTTCCGTTTAGTCATGATGAAATATTCAGGTAAGGGGAATTATCGTTACGCATTCTTTCGGTCGCAgtggtccggtctcgtaag
TCTGAAGTCAGC	Shigella_28074	Shigella_28074_r4	Citrate	2	43.75617806	4	gtctgactgctgcgagtcTACTTTAAGACAATTCCAGGCAAATTATACAACACTTTACGGGATAGTAAGTCCGCCTGAAAAATTGCGAGAGTGGCGCATTAGGTGACCCATGTTGTTCCGTTTAGTCATGATGAAATATTCAGGTAAGGGGAATTATCGTTACGCATTTCTGAAGTCAGCgtggtccggtctcgtaag
GCAGTGAATCCC	Shigella_28074	Shigella_28074_r5	Citrate	2	28.15082785	5	gtctgactgctgcgagtcTACTTTAAGACAATTCCAGGCAAATTATACAACACTTTACGGGATAGTAAGTCCGCCTGAAAAATTGCGAGAGTGGCGCATTAGGTGACCCATGTTGTTCCGTTTAGTCATGATGAAATATTCAGGTAAGGGGAATTATCGTTACGCATTGCAGTGAATCCCgtggtccggtctcgtaag
AAGGACAAAGGC	Salinibacter_28087	Salinibacter_28087_r1	Citrate	2	936.4154011	1	gtctgactgctgcgagtcGCGCTGTGGCCCCGGCCCTGGGGCCCGCACCGCTGTTTTGTGCTCTTCAATGGCCGCCCGTCGCCTTGCGCCTGCGCCTCGGGAGCGCTTTTTTAGGAGCGCTCGCTCCAAATCGGAAGCGCGCGTTCCCTGCTCTCCGCCCGTTTCACCAAGGACAAAGGCgtggtccggtctcgtaag
AGTTGTCACTCC	Salinibacter_28087	Salinibacter_28087_r2	Citrate	2	5.412528917	2	gtctgactgctgcgagtcGCGCTGTGGCCCCGGCCCTGGGGCCCGCACCGCTGTTTTGTGCTCTTCAATGGCCGCCCGTCGCCTTGCGCCTGCGCCTCGGGAGCGCTTTTTTAGGAGCGCTCGCTCCAAATCGGAAGCGCGCGTTCCCTGCTCTCCGCCCGTTTCACCAGTTGTCACTCCgtggtccggtctcgtaag
AAGGGTACAGAA	Salinibacter_28087	Salinibacter_28087_r3	Citrate	2	NA	3	gtctgactgctgcgagtcGCGCTGTGGCCCCGGCCCTGGGGCCCGCACCGCTGTTTTGTGCTCTTCAATGGCCGCCCGTCGCCTTGCGCCTGCGCCTCGGGAGCGCTTTTTTAGGAGCGCTCGCTCCAAATCGGAAGCGCGCGTTCCCTGCTCTCCGCCCGTTTCACCAAGGGTACAGAAgtggtccggtctcgtaag
GTGATGCGAAAT	Salinibacter_28087	Salinibacter_28087_r4	Citrate	2	5.351370398	4	gtctgactgctgcgagtcGCGCTGTGGCCCCGGCCCTGGGGCCCGCACCGCTGTTTTGTGCTCTTCAATGGCCGCCCGTCGCCTTGCGCCTGCGCCTCGGGAGCGCTTTTTTAGGAGCGCTCGCTCCAAATCGGAAGCGCGCGTTCCCTGCTCTCCGCCCGTTTCACCGTGATGCGAAATgtggtccggtctcgtaag
CGCTTGTTTGCA	Salinibacter_28087	Salinibacter_28087_r5	Citrate	2	21.57035972	5	gtctgactgctgcgagtcGCGCTGTGGCCCCGGCCCTGGGGCCCGCACCGCTGTTTTGTGCTCTTCAATGGCCGCCCGTCGCCTTGCGCCTGCGCCTCGGGAGCGCTTTTTTAGGAGCGCTCGCTCCAAATCGGAAGCGCGCGTTCCCTGCTCTCCGCCCGTTTCACCCGCTTGTTTGCAgtggtccggtctcgtaag
GCACTTCAGCAC	Lactobacillus_28132	Lactobacillus_28132_r1	Citrate	2	85412.05958	1	gtctgactgctgcgagtcAGCGTTGTGTAAGCGGTTCACCTAAAATGGCACATATAGTGGTGAGCACACTCGCTAACACCAATATATTGTATATTCAAGACTTGCATTTAAAAAAATTTGTTGCATAATAGAGCATAGTCGTTGTCAATGCAACGAAAACGAAAGTTTGCACTTCAGCACgtggtccggtctcgtaag
TCTGAACGTGGA	Lactobacillus_28132	Lactobacillus_28132_r2	Citrate	2	89454.70314	2	gtctgactgctgcgagtcAGCGTTGTGTAAGCGGTTCACCTAAAATGGCACATATAGTGGTGAGCACACTCGCTAACACCAATATATTGTATATTCAAGACTTGCATTTAAAAAAATTTGTTGCATAATAGAGCATAGTCGTTGTCAATGCAACGAAAACGAAAGTTTTCTGAACGTGGAgtggtccggtctcgtaag
AAATCGCTTCCA	Lactobacillus_28132	Lactobacillus_28132_r3	Citrate	2	71072.10385	3	gtctgactgctgcgagtcAGCGTTGTGTAAGCGGTTCACCTAAAATGGCACATATAGTGGTGAGCACACTCGCTAACACCAATATATTGTATATTCAAGACTTGCATTTAAAAAAATTTGTTGCATAATAGAGCATAGTCGTTGTCAATGCAACGAAAACGAAAGTTTAAATCGCTTCCAgtggtccggtctcgtaag
TTGTTGAACGCC	Lactobacillus_28132	Lactobacillus_28132_r4	Citrate	2	54057.63256	4	gtctgactgctgcgagtcAGCGTTGTGTAAGCGGTTCACCTAAAATGGCACATATAGTGGTGAGCACACTCGCTAACACCAATATATTGTATATTCAAGACTTGCATTTAAAAAAATTTGTTGCATAATAGAGCATAGTCGTTGTCAATGCAACGAAAACGAAAGTTTTTGTTGAACGCCgtggtccggtctcgtaag
CGTGATACAGAG	Lactobacillus_28132	Lactobacillus_28132_r5	Citrate	2	241534.1029	5	gtctgactgctgcgagtcAGCGTTGTGTAAGCGGTTCACCTAAAATGGCACATATAGTGGTGAGCACACTCGCTAACACCAATATATTGTATATTCAAGACTTGCATTTAAAAAAATTTGTTGCATAATAGAGCATAGTCGTTGTCAATGCAACGAAAACGAAAGTTTCGTGATACAGAGgtggtccggtctcgtaag
ATGCTGTTGGTG	Clostridium_28361	Clostridium_28361_r1	Citrate	2	644.0909411	1	gtctgactgctgcgagtcAAATTACCTAAAAATAAAGAGAAAATTTATTTCAAAGATTTTTTAGCATTATGTATTGCATCCTTTCAAATTCTGTTACCTATCTTTATAATTGTGTTTTTGATTTTTTCAATACTTGCATTTTTAGTTGTTAAAGTGTGGGTAAAATAAATGCTGTTGGTGgtggtccggtctcgtaag
CTGTTCCTGTGT	Clostridium_28361	Clostridium_28361_r3	Citrate	2	NA	3	gtctgactgctgcgagtcAAATTACCTAAAAATAAAGAGAAAATTTATTTCAAAGATTTTTTAGCATTATGTATTGCATCCTTTCAAATTCTGTTACCTATCTTTATAATTGTGTTTTTGATTTTTTCAATACTTGCATTTTTAGTTGTTAAAGTGTGGGTAAAATAACTGTTCCTGTGTgtggtccggtctcgtaag
CTCGAACTACTG	Clostridium_28361	Clostridium_28361_r4	Citrate	2	NA	4	gtctgactgctgcgagtcAAATTACCTAAAAATAAAGAGAAAATTTATTTCAAAGATTTTTTAGCATTATGTATTGCATCCTTTCAAATTCTGTTACCTATCTTTATAATTGTGTTTTTGATTTTTTCAATACTTGCATTTTTAGTTGTTAAAGTGTGGGTAAAATAACTCGAACTACTGgtggtccggtctcgtaag
ATGTGTGCTAGC	Clostridium_28361	Clostridium_28361_r5	Citrate	2	1150.162395	5	gtctgactgctgcgagtcAAATTACCTAAAAATAAAGAGAAAATTTATTTCAAAGATTTTTTAGCATTATGTATTGCATCCTTTCAAATTCTGTTACCTATCTTTATAATTGTGTTTTTGATTTTTTCAATACTTGCATTTTTAGTTGTTAAAGTGTGGGTAAAATAAATGTGTGCTAGCgtggtccggtctcgtaag
GGGTTAAATCCG	Alicyclobacillus_28757	Alicyclobacillus_28757_r1	Citrate	2	499533.1432	1	gtctgactgctgcgagtcGCAAAAGGGGCGGCCGAGAGGCTGCTCCTTTTGTCTATGGCGACCTGGACAGACCCCCTGGTCCAAATCTCGCAACATTATCTACTTGTCGAAGAGTTCTGCCTGTTCTATGATGGTGGCGATCCGCCGAGCAAGCGGAACTCGGATAGAGGGTTAAATCCGgtggtccggtctcgtaag
CGCAGGCTCTAT	Alicyclobacillus_28757	Alicyclobacillus_28757_r2	Citrate	2	617355.0907	2	gtctgactgctgcgagtcGCAAAAGGGGCGGCCGAGAGGCTGCTCCTTTTGTCTATGGCGACCTGGACAGACCCCCTGGTCCAAATCTCGCAACATTATCTACTTGTCGAAGAGTTCTGCCTGTTCTATGATGGTGGCGATCCGCCGAGCAAGCGGAACTCGGATAGACGCAGGCTCTATgtggtccggtctcgtaag
TCTAGGTTAGGG	Alicyclobacillus_28757	Alicyclobacillus_28757_r3	Citrate	2	304491.2455	3	gtctgactgctgcgagtcGCAAAAGGGGCGGCCGAGAGGCTGCTCCTTTTGTCTATGGCGACCTGGACAGACCCCCTGGTCCAAATCTCGCAACATTATCTACTTGTCGAAGAGTTCTGCCTGTTCTATGATGGTGGCGATCCGCCGAGCAAGCGGAACTCGGATAGATCTAGGTTAGGGgtggtccggtctcgtaag
AGGTGTAATGGG	Alicyclobacillus_28757	Alicyclobacillus_28757_r4	Citrate	2	214702.9409	4	gtctgactgctgcgagtcGCAAAAGGGGCGGCCGAGAGGCTGCTCCTTTTGTCTATGGCGACCTGGACAGACCCCCTGGTCCAAATCTCGCAACATTATCTACTTGTCGAAGAGTTCTGCCTGTTCTATGATGGTGGCGATCCGCCGAGCAAGCGGAACTCGGATAGAAGGTGTAATGGGgtggtccggtctcgtaag
AACCAGGGTAGT	Alicyclobacillus_28757	Alicyclobacillus_28757_r5	Citrate	2	333706.169	5	gtctgactgctgcgagtcGCAAAAGGGGCGGCCGAGAGGCTGCTCCTTTTGTCTATGGCGACCTGGACAGACCCCCTGGTCCAAATCTCGCAACATTATCTACTTGTCGAAGAGTTCTGCCTGTTCTATGATGGTGGCGATCCGCCGAGCAAGCGGAACTCGGATAGAAACCAGGGTAGTgtggtccggtctcgtaag
ATGGAGGTCGTG	Bordetella_28768	Bordetella_28768_r1	Citrate	2	28628.7242	1	gtctgactgctgcgagtcTGTTGCCGGCCCGCAACAAGCGGCGGGGTTTGCCGGCGCGGCTCGCGGCGGCGCGCTTTTCGGCATGCCGCTATGCCACAATATCGCCGGACCGCCTGACGATGCAGCCGGTCGTGCCCCGTCGATTATTCCTTTTGCGGTCGAGCGATCATGGAGGTCGTGgtggtccggtctcgtaag
CTTCAGGCATTC	Bordetella_28768	Bordetella_28768_r2	Citrate	2	20282.32196	2	gtctgactgctgcgagtcTGTTGCCGGCCCGCAACAAGCGGCGGGGTTTGCCGGCGCGGCTCGCGGCGGCGCGCTTTTCGGCATGCCGCTATGCCACAATATCGCCGGACCGCCTGACGATGCAGCCGGTCGTGCCCCGTCGATTATTCCTTTTGCGGTCGAGCGATCCTTCAGGCATTCgtggtccggtctcgtaag
GCACATACGTCA	Bordetella_28768	Bordetella_28768_r3	Citrate	2	31993.98336	3	gtctgactgctgcgagtcTGTTGCCGGCCCGCAACAAGCGGCGGGGTTTGCCGGCGCGGCTCGCGGCGGCGCGCTTTTCGGCATGCCGCTATGCCACAATATCGCCGGACCGCCTGACGATGCAGCCGGTCGTGCCCCGTCGATTATTCCTTTTGCGGTCGAGCGATCGCACATACGTCAgtggtccggtctcgtaag
CCTTCCTTGTCT	Bordetella_28768	Bordetella_28768_r4	Citrate	2	12942.72726	4	gtctgactgctgcgagtcTGTTGCCGGCCCGCAACAAGCGGCGGGGTTTGCCGGCGCGGCTCGCGGCGGCGCGCTTTTCGGCATGCCGCTATGCCACAATATCGCCGGACCGCCTGACGATGCAGCCGGTCGTGCCCCGTCGATTATTCCTTTTGCGGTCGAGCGATCCCTTCCTTGTCTgtggtccggtctcgtaag
TTGAGCCTTATG	Bordetella_28768	Bordetella_28768_r5	Citrate	2	3617.376573	5	gtctgactgctgcgagtcTGTTGCCGGCCCGCAACAAGCGGCGGGGTTTGCCGGCGCGGCTCGCGGCGGCGCGCTTTTCGGCATGCCGCTATGCCACAATATCGCCGGACCGCCTGACGATGCAGCCGGTCGTGCCCCGTCGATTATTCCTTTTGCGGTCGAGCGATCTTGAGCCTTATGgtggtccggtctcgtaag
GGAACTCTAAGC	Lactobacillus_28812	Lactobacillus_28812_r1	Citrate	2	64964.34492	1	gtctgactgctgcgagtcGCTATCTAAAATTTAAATGACACTTACCCGCATATTTAACGAAAATTGTAAACTCTTGTTTTCAATTTATTAACTACTATACTAGATACAGATGCTTTTTTGAGAAAAATGCGGATAAGGCACAATATATTGTGTGACCTAATATAAAGAGGAACTCTAAGCgtggtccggtctcgtaag
GCGAAGTCGGTA	Lactobacillus_28812	Lactobacillus_28812_r2	Citrate	2	30697.10017	2	gtctgactgctgcgagtcGCTATCTAAAATTTAAATGACACTTACCCGCATATTTAACGAAAATTGTAAACTCTTGTTTTCAATTTATTAACTACTATACTAGATACAGATGCTTTTTTGAGAAAAATGCGGATAAGGCACAATATATTGTGTGACCTAATATAAAGAGCGAAGTCGGTAgtggtccggtctcgtaag
ATTTGGACTCCC	Lactobacillus_28812	Lactobacillus_28812_r3	Citrate	2	33151.73962	3	gtctgactgctgcgagtcGCTATCTAAAATTTAAATGACACTTACCCGCATATTTAACGAAAATTGTAAACTCTTGTTTTCAATTTATTAACTACTATACTAGATACAGATGCTTTTTTGAGAAAAATGCGGATAAGGCACAATATATTGTGTGACCTAATATAAAGAATTTGGACTCCCgtggtccggtctcgtaag
ATGTCGTCCAAG	Lactobacillus_28812	Lactobacillus_28812_r4	Citrate	2	113.3962924	4	gtctgactgctgcgagtcGCTATCTAAAATTTAAATGACACTTACCCGCATATTTAACGAAAATTGTAAACTCTTGTTTTCAATTTATTAACTACTATACTAGATACAGATGCTTTTTTGAGAAAAATGCGGATAAGGCACAATATATTGTGTGACCTAATATAAAGAATGTCGTCCAAGgtggtccggtctcgtaag
CGCAAGGCTTCT	Lactobacillus_28812	Lactobacillus_28812_r5	Citrate	2	10608.55668	5	gtctgactgctgcgagtcGCTATCTAAAATTTAAATGACACTTACCCGCATATTTAACGAAAATTGTAAACTCTTGTTTTCAATTTATTAACTACTATACTAGATACAGATGCTTTTTTGAGAAAAATGCGGATAAGGCACAATATATTGTGTGACCTAATATAAAGACGCAAGGCTTCTgtggtccggtctcgtaag
AGTTCACGATAC	Acinetobacter_28922	Acinetobacter_28922_r1	Citrate	2	16.96762226	1	gtctgactgctgcgagtcGGTGTCTGGTTACAAGGCAGCGGTACAACATTTGTAAAAACAAACCCGGTTGATAACCAAACTGTATGGTCAGGTGCTGAAGCTACGGCTAGTGATGTTGAGAAAGCTTGCCAAGCTGCTCGTACAGCATTCCCAGCGTGGGCGCGTTTAAGTTCACGATACgtggtccggtctcgtaag
CAGTTTATCCGT	Acinetobacter_28922	Acinetobacter_28922_r2	Citrate	2	21.93770235	2	gtctgactgctgcgagtcGGTGTCTGGTTACAAGGCAGCGGTACAACATTTGTAAAAACAAACCCGGTTGATAACCAAACTGTATGGTCAGGTGCTGAAGCTACGGCTAGTGATGTTGAGAAAGCTTGCCAAGCTGCTCGTACAGCATTCCCAGCGTGGGCGCGTTTACAGTTTATCCGTgtggtccggtctcgtaag
GACAGCCAGTAT	Acinetobacter_28922	Acinetobacter_28922_r3	Citrate	2	19.44719025	3	gtctgactgctgcgagtcGGTGTCTGGTTACAAGGCAGCGGTACAACATTTGTAAAAACAAACCCGGTTGATAACCAAACTGTATGGTCAGGTGCTGAAGCTACGGCTAGTGATGTTGAGAAAGCTTGCCAAGCTGCTCGTACAGCATTCCCAGCGTGGGCGCGTTTAGACAGCCAGTATgtggtccggtctcgtaag
AGACTCGTCAGG	Acinetobacter_28922	Acinetobacter_28922_r4	Citrate	2	19.19222113	4	gtctgactgctgcgagtcGGTGTCTGGTTACAAGGCAGCGGTACAACATTTGTAAAAACAAACCCGGTTGATAACCAAACTGTATGGTCAGGTGCTGAAGCTACGGCTAGTGATGTTGAGAAAGCTTGCCAAGCTGCTCGTACAGCATTCCCAGCGTGGGCGCGTTTAAGACTCGTCAGGgtggtccggtctcgtaag
TTTGATGGTAGC	Acinetobacter_28922	Acinetobacter_28922_r5	Citrate	2	23.20212324	5	gtctgactgctgcgagtcGGTGTCTGGTTACAAGGCAGCGGTACAACATTTGTAAAAACAAACCCGGTTGATAACCAAACTGTATGGTCAGGTGCTGAAGCTACGGCTAGTGATGTTGAGAAAGCTTGCCAAGCTGCTCGTACAGCATTCCCAGCGTGGGCGCGTTTATTTGATGGTAGCgtggtccggtctcgtaag
CGTGCATTCTAC	Streptococcus_29348	Streptococcus_29348_r2	Citrate	2	NA	2	gtctgactgctgcgagtcGTCCCCTAACTTTCTCGTTTCCGTCTTTTACTAATTTTTCATTTTGTGGTATAATTGAAATAATTGTAACGAATCAAGGTCAATCTAGACACAAAATGGAATGAAATCAAGCAAATATCTGCTAAAAGTTTGGAATAAGCTGACCTGTAACGTGCATTCTACgtggtccggtctcgtaag
CGCCAAATGCAA	Streptococcus_29348	Streptococcus_29348_r3	Citrate	2	59980.96889	3	gtctgactgctgcgagtcGTCCCCTAACTTTCTCGTTTCCGTCTTTTACTAATTTTTCATTTTGTGGTATAATTGAAATAATTGTAACGAATCAAGGTCAATCTAGACACAAAATGGAATGAAATCAAGCAAATATCTGCTAAAAGTTTGGAATAAGCTGACCTGTAACGCCAAATGCAAgtggtccggtctcgtaag
GTCAGTACTGCG	Streptococcus_29348	Streptococcus_29348_r4	Citrate	2	134185.6127	4	gtctgactgctgcgagtcGTCCCCTAACTTTCTCGTTTCCGTCTTTTACTAATTTTTCATTTTGTGGTATAATTGAAATAATTGTAACGAATCAAGGTCAATCTAGACACAAAATGGAATGAAATCAAGCAAATATCTGCTAAAAGTTTGGAATAAGCTGACCTGTAAGTCAGTACTGCGgtggtccggtctcgtaag
ATCATGCCTCAT	Desulfovibrio_29366	Desulfovibrio_29366_r1	Citrate	2	22759.65918	1	gtctgactgctgcgagtcGTCTCGTGCACCGGCCTCTTGCCTCGCTCCTTTCCGCATGTGCCGGGGTGACGGGCTGCTAGTGTTTATCCTTGCGATGTCACTCGTGATACGACAGCCCGTCAGCGGGCTTGACAGCCTCCTCCAATATCAGTAATTGTTACTGGTAAAATCATGCCTCATgtggtccggtctcgtaag
AGACTAACGGTA	Desulfovibrio_29366	Desulfovibrio_29366_r2	Citrate	2	19797.46332	2	gtctgactgctgcgagtcGTCTCGTGCACCGGCCTCTTGCCTCGCTCCTTTCCGCATGTGCCGGGGTGACGGGCTGCTAGTGTTTATCCTTGCGATGTCACTCGTGATACGACAGCCCGTCAGCGGGCTTGACAGCCTCCTCCAATATCAGTAATTGTTACTGGTAAAAGACTAACGGTAgtggtccggtctcgtaag
GATGTCCCACCA	Desulfovibrio_29366	Desulfovibrio_29366_r3	Citrate	2	49702.97147	3	gtctgactgctgcgagtcGTCTCGTGCACCGGCCTCTTGCCTCGCTCCTTTCCGCATGTGCCGGGGTGACGGGCTGCTAGTGTTTATCCTTGCGATGTCACTCGTGATACGACAGCCCGTCAGCGGGCTTGACAGCCTCCTCCAATATCAGTAATTGTTACTGGTAAAGATGTCCCACCAgtggtccggtctcgtaag
CCCGAGAAGTGT	Desulfovibrio_29366	Desulfovibrio_29366_r4	Citrate	2	13884.16371	4	gtctgactgctgcgagtcGTCTCGTGCACCGGCCTCTTGCCTCGCTCCTTTCCGCATGTGCCGGGGTGACGGGCTGCTAGTGTTTATCCTTGCGATGTCACTCGTGATACGACAGCCCGTCAGCGGGCTTGACAGCCTCCTCCAATATCAGTAATTGTTACTGGTAAACCCGAGAAGTGTgtggtccggtctcgtaag
CCTAGTAGGCGT	Desulfovibrio_29366	Desulfovibrio_29366_r5	Citrate	2	28611.5559	5	gtctgactgctgcgagtcGTCTCGTGCACCGGCCTCTTGCCTCGCTCCTTTCCGCATGTGCCGGGGTGACGGGCTGCTAGTGTTTATCCTTGCGATGTCACTCGTGATACGACAGCCCGTCAGCGGGCTTGACAGCCTCCTCCAATATCAGTAATTGTTACTGGTAAACCTAGTAGGCGTgtggtccggtctcgtaag
AGTTCTCGAATC	Syntrophothermus_29421	Syntrophothermus_29421_r1	Citrate	2	293629.6937	1	gtctgactgctgcgagtcCAGGTAATGATAGTATTTGTTATCATAATGGCCAATGAGGACTTACATAAGAGATCATTATAATTATAATTACAATATGTTGGATTTTGCTGCGCTCGGTAGTAGATGATAAAGTAACGGGGATACCGAGAATATTCAGACGTTTGGGCAAGTTCTCGAATCgtggtccggtctcgtaag
AGCGTATTCTCC	Syntrophothermus_29421	Syntrophothermus_29421_r2	Citrate	2	46294.03639	2	gtctgactgctgcgagtcCAGGTAATGATAGTATTTGTTATCATAATGGCCAATGAGGACTTACATAAGAGATCATTATAATTATAATTACAATATGTTGGATTTTGCTGCGCTCGGTAGTAGATGATAAAGTAACGGGGATACCGAGAATATTCAGACGTTTGGGCAAGCGTATTCTCCgtggtccggtctcgtaag
GAGCTAATGCGT	Syntrophothermus_29421	Syntrophothermus_29421_r3	Citrate	2	66134.3377	3	gtctgactgctgcgagtcCAGGTAATGATAGTATTTGTTATCATAATGGCCAATGAGGACTTACATAAGAGATCATTATAATTATAATTACAATATGTTGGATTTTGCTGCGCTCGGTAGTAGATGATAAAGTAACGGGGATACCGAGAATATTCAGACGTTTGGGCAGAGCTAATGCGTgtggtccggtctcgtaag
CTGTCGCTCATA	Syntrophothermus_29421	Syntrophothermus_29421_r4	Citrate	2	105671.17	4	gtctgactgctgcgagtcCAGGTAATGATAGTATTTGTTATCATAATGGCCAATGAGGACTTACATAAGAGATCATTATAATTATAATTACAATATGTTGGATTTTGCTGCGCTCGGTAGTAGATGATAAAGTAACGGGGATACCGAGAATATTCAGACGTTTGGGCACTGTCGCTCATAgtggtccggtctcgtaag
CCCAAGGTTTAC	Syntrophothermus_29421	Syntrophothermus_29421_r5	Citrate	2	NA	5	gtctgactgctgcgagtcCAGGTAATGATAGTATTTGTTATCATAATGGCCAATGAGGACTTACATAAGAGATCATTATAATTATAATTACAATATGTTGGATTTTGCTGCGCTCGGTAGTAGATGATAAAGTAACGGGGATACCGAGAATATTCAGACGTTTGGGCACCCAAGGTTTACgtggtccggtctcgtaag
TCATGCTCCCTG	Lactobacillus_30251	Lactobacillus_30251_r1	Citrate	2	67943.73952	1	gtctgactgctgcgagtcGACTGAGTCAATCACCGGTGATACAGCAGTGACCATTGCTTTTCGTTAAATTGTTTGTGTAGTTCGACTGTATGCGGTGATGCTTGTCTTGACTGCGGGTTTAACGTAGACTGTTAGGGATAAGCGACAAAAAATGTTTGACGATTAATCTCATGCTCCCTGgtggtccggtctcgtaag
GTTTCGAGAAAG	Lactobacillus_30251	Lactobacillus_30251_r2	Citrate	2	137841.5377	2	gtctgactgctgcgagtcGACTGAGTCAATCACCGGTGATACAGCAGTGACCATTGCTTTTCGTTAAATTGTTTGTGTAGTTCGACTGTATGCGGTGATGCTTGTCTTGACTGCGGGTTTAACGTAGACTGTTAGGGATAAGCGACAAAAAATGTTTGACGATTAATCGTTTCGAGAAAGgtggtccggtctcgtaag
GTAATCGCCGAG	Lactobacillus_30251	Lactobacillus_30251_r3	Citrate	2	54632.02504	3	gtctgactgctgcgagtcGACTGAGTCAATCACCGGTGATACAGCAGTGACCATTGCTTTTCGTTAAATTGTTTGTGTAGTTCGACTGTATGCGGTGATGCTTGTCTTGACTGCGGGTTTAACGTAGACTGTTAGGGATAAGCGACAAAAAATGTTTGACGATTAATCGTAATCGCCGAGgtggtccggtctcgtaag
GGTCATCTAGTT	Lactobacillus_30251	Lactobacillus_30251_r4	Citrate	2	340405.5776	4	gtctgactgctgcgagtcGACTGAGTCAATCACCGGTGATACAGCAGTGACCATTGCTTTTCGTTAAATTGTTTGTGTAGTTCGACTGTATGCGGTGATGCTTGTCTTGACTGCGGGTTTAACGTAGACTGTTAGGGATAAGCGACAAAAAATGTTTGACGATTAATCGGTCATCTAGTTgtggtccggtctcgtaag
GCTCATACCACG	Lactobacillus_30251	Lactobacillus_30251_r5	Citrate	2	129058.6838	5	gtctgactgctgcgagtcGACTGAGTCAATCACCGGTGATACAGCAGTGACCATTGCTTTTCGTTAAATTGTTTGTGTAGTTCGACTGTATGCGGTGATGCTTGTCTTGACTGCGGGTTTAACGTAGACTGTTAGGGATAAGCGACAAAAAATGTTTGACGATTAATCGCTCATACCACGgtggtccggtctcgtaag
CTTAGTCCGCAT	Odoribacter_30267	Odoribacter_30267_r1	Citrate	2	15815.30232	1	gtctgactgctgcgagtcAGTCCCTTCGTTTTTTTGAAGATTTGCTTTTTTGGGAATAAGTTTTATATTTGTGGCAAGATGTAATCTTTGACTTGGAAGGTATTTGCAGTTCACTTGAGTGTTTTATGTTGAAGCCGAATGAGTTTTTCTTAAGTTGATGTTATATATCTTAGTCCGCATgtggtccggtctcgtaag
AAAGTTCCGCGT	Odoribacter_30267	Odoribacter_30267_r2	Citrate	2	31761.36522	2	gtctgactgctgcgagtcAGTCCCTTCGTTTTTTTGAAGATTTGCTTTTTTGGGAATAAGTTTTATATTTGTGGCAAGATGTAATCTTTGACTTGGAAGGTATTTGCAGTTCACTTGAGTGTTTTATGTTGAAGCCGAATGAGTTTTTCTTAAGTTGATGTTATATATAAAGTTCCGCGTgtggtccggtctcgtaag
ATTGTGGTGCGT	Odoribacter_30267	Odoribacter_30267_r3	Citrate	2	NA	3	gtctgactgctgcgagtcAGTCCCTTCGTTTTTTTGAAGATTTGCTTTTTTGGGAATAAGTTTTATATTTGTGGCAAGATGTAATCTTTGACTTGGAAGGTATTTGCAGTTCACTTGAGTGTTTTATGTTGAAGCCGAATGAGTTTTTCTTAAGTTGATGTTATATATATTGTGGTGCGTgtggtccggtctcgtaag
CCTATAGCTATC	Odoribacter_30267	Odoribacter_30267_r4	Citrate	2	13579.33666	4	gtctgactgctgcgagtcAGTCCCTTCGTTTTTTTGAAGATTTGCTTTTTTGGGAATAAGTTTTATATTTGTGGCAAGATGTAATCTTTGACTTGGAAGGTATTTGCAGTTCACTTGAGTGTTTTATGTTGAAGCCGAATGAGTTTTTCTTAAGTTGATGTTATATATCCTATAGCTATCgtggtccggtctcgtaag
TGCGAGGAAATG	Odoribacter_30267	Odoribacter_30267_r5	Citrate	2	31763.38888	5	gtctgactgctgcgagtcAGTCCCTTCGTTTTTTTGAAGATTTGCTTTTTTGGGAATAAGTTTTATATTTGTGGCAAGATGTAATCTTTGACTTGGAAGGTATTTGCAGTTCACTTGAGTGTTTTATGTTGAAGCCGAATGAGTTTTTCTTAAGTTGATGTTATATATTGCGAGGAAATGgtggtccggtctcgtaag
TCACACTCTCCA	Corynebacterium_30391	Corynebacterium_30391_r1	Citrate	2	148314.3836	1	gtctgactgctgcgagtcACGCGCTGAGGTCCGGAGGTGGGCGTCGAAAAGCAAAATGCTTTCAAAAGGCCTATGGCTGAATTAGTCTCTTGCAATACTTCGCATCTGGAATGTAACATCATTTCGAAGATATGAGGTTAGCGTAACCTACATTGTGAAATTTGCTTGTCACACTCTCCAgtggtccggtctcgtaag
GAACGAGCATAC	Corynebacterium_30391	Corynebacterium_30391_r2	Citrate	2	313578.7913	2	gtctgactgctgcgagtcACGCGCTGAGGTCCGGAGGTGGGCGTCGAAAAGCAAAATGCTTTCAAAAGGCCTATGGCTGAATTAGTCTCTTGCAATACTTCGCATCTGGAATGTAACATCATTTCGAAGATATGAGGTTAGCGTAACCTACATTGTGAAATTTGCTTGGAACGAGCATACgtggtccggtctcgtaag
CCGTTAAACCAG	Corynebacterium_30391	Corynebacterium_30391_r3	Citrate	2	NA	3	gtctgactgctgcgagtcACGCGCTGAGGTCCGGAGGTGGGCGTCGAAAAGCAAAATGCTTTCAAAAGGCCTATGGCTGAATTAGTCTCTTGCAATACTTCGCATCTGGAATGTAACATCATTTCGAAGATATGAGGTTAGCGTAACCTACATTGTGAAATTTGCTTGCCGTTAAACCAGgtggtccggtctcgtaag
ACGCCAACTTGG	Corynebacterium_30391	Corynebacterium_30391_r4	Citrate	2	228648.4998	4	gtctgactgctgcgagtcACGCGCTGAGGTCCGGAGGTGGGCGTCGAAAAGCAAAATGCTTTCAAAAGGCCTATGGCTGAATTAGTCTCTTGCAATACTTCGCATCTGGAATGTAACATCATTTCGAAGATATGAGGTTAGCGTAACCTACATTGTGAAATTTGCTTGACGCCAACTTGGgtggtccggtctcgtaag
AGTCGCCTTCAG	Corynebacterium_30391	Corynebacterium_30391_r5	Citrate	2	198317.0814	5	gtctgactgctgcgagtcACGCGCTGAGGTCCGGAGGTGGGCGTCGAAAAGCAAAATGCTTTCAAAAGGCCTATGGCTGAATTAGTCTCTTGCAATACTTCGCATCTGGAATGTAACATCATTTCGAAGATATGAGGTTAGCGTAACCTACATTGTGAAATTTGCTTGAGTCGCCTTCAGgtggtccggtctcgtaag
CGTGTTTCCGAT	Treponema_30492	Treponema_30492_r1	Citrate	2	NA	1	gtctgactgctgcgagtcGGACATGGAGATTTTTTAGACGGTCTTATGGATGAGCTAAATAAAAAGTTCAATCTTACTCGTAAAAATTTCGGCATAGCATTCCGTATGCCTTTAAGTTTTATTAATATTAAAAATACCCTAGATGATGAAAAGCCCGTATTTAAACGGCGTGTTTCCGATgtggtccggtctcgtaag
TCCTACGATCTG	Treponema_30492	Treponema_30492_r2	Citrate	2	NA	2	gtctgactgctgcgagtcGGACATGGAGATTTTTTAGACGGTCTTATGGATGAGCTAAATAAAAAGTTCAATCTTACTCGTAAAAATTTCGGCATAGCATTCCGTATGCCTTTAAGTTTTATTAATATTAAAAATACCCTAGATGATGAAAAGCCCGTATTTAAACGGTCCTACGATCTGgtggtccggtctcgtaag
AGCCGTCGCATT	Treponema_30492	Treponema_30492_r3	Citrate	2	272.9198903	3	gtctgactgctgcgagtcGGACATGGAGATTTTTTAGACGGTCTTATGGATGAGCTAAATAAAAAGTTCAATCTTACTCGTAAAAATTTCGGCATAGCATTCCGTATGCCTTTAAGTTTTATTAATATTAAAAATACCCTAGATGATGAAAAGCCCGTATTTAAACGGAGCCGTCGCATTgtggtccggtctcgtaag
GTGTTCCGCAAT	Treponema_30492	Treponema_30492_r4	Citrate	2	NA	4	gtctgactgctgcgagtcGGACATGGAGATTTTTTAGACGGTCTTATGGATGAGCTAAATAAAAAGTTCAATCTTACTCGTAAAAATTTCGGCATAGCATTCCGTATGCCTTTAAGTTTTATTAATATTAAAAATACCCTAGATGATGAAAAGCCCGTATTTAAACGGGTGTTCCGCAATgtggtccggtctcgtaag
GATTCGCAGGTG	Treponema_30492	Treponema_30492_r5	Citrate	2	17635.82339	5	gtctgactgctgcgagtcGGACATGGAGATTTTTTAGACGGTCTTATGGATGAGCTAAATAAAAAGTTCAATCTTACTCGTAAAAATTTCGGCATAGCATTCCGTATGCCTTTAAGTTTTATTAATATTAAAAATACCCTAGATGATGAAAAGCCCGTATTTAAACGGGATTCGCAGGTGgtggtccggtctcgtaag
AGCGCGATGAAA	Bacillus_30644	Bacillus_30644_r2	Citrate	2	NA	2	gtctgactgctgcgagtcGAAGTTAGAGCTGTTATGATATATTGATATGTAAAGTAACGGCCTATCGGAGAATAAGCGAATGGCTGATGTATTCATAACTCTTTCATATTTTTAGAGTAATGAAAGATAATATTATTGCTTAATATAGCGAGATAAATACATATACGAAGCGCGATGAAAgtggtccggtctcgtaag
ATTAACACAGCG	Bacillus_30644	Bacillus_30644_r3	Citrate	2	NA	3	gtctgactgctgcgagtcGAAGTTAGAGCTGTTATGATATATTGATATGTAAAGTAACGGCCTATCGGAGAATAAGCGAATGGCTGATGTATTCATAACTCTTTCATATTTTTAGAGTAATGAAAGATAATATTATTGCTTAATATAGCGAGATAAATACATATACGAATTAACACAGCGgtggtccggtctcgtaag
AACACAGCTGCA	Bacillus_30644	Bacillus_30644_r4	Citrate	2	251.5980239	4	gtctgactgctgcgagtcGAAGTTAGAGCTGTTATGATATATTGATATGTAAAGTAACGGCCTATCGGAGAATAAGCGAATGGCTGATGTATTCATAACTCTTTCATATTTTTAGAGTAATGAAAGATAATATTATTGCTTAATATAGCGAGATAAATACATATACGAAACACAGCTGCAgtggtccggtctcgtaag
ATCGGTCTCCTA	Bacillus_30644	Bacillus_30644_r5	Citrate	2	NA	5	gtctgactgctgcgagtcGAAGTTAGAGCTGTTATGATATATTGATATGTAAAGTAACGGCCTATCGGAGAATAAGCGAATGGCTGATGTATTCATAACTCTTTCATATTTTTAGAGTAATGAAAGATAATATTATTGCTTAATATAGCGAGATAAATACATATACGAATCGGTCTCCTAgtggtccggtctcgtaag
GTAGGGCATCTA	Lactobacillus_30861	Lactobacillus_30861_r1	Citrate	2	24305.31853	1	gtctgactgctgcgagtcTTAGCTTCAATTATAAGTTTATTTGTGGGTGGTAAACACCAACATAGATTTTATTAAAAAGCTCATAGAAAATAAGAGTGAACAATACTTATCTCTCGCAGACTGTTATTGTTCACTCTCTTTTTATGCTAATATAGGGAAAACACCGTAGTAGGGCATCTAgtggtccggtctcgtaag
CCGAATCACTAC	Lactobacillus_30861	Lactobacillus_30861_r2	Citrate	2	10895.55035	2	gtctgactgctgcgagtcTTAGCTTCAATTATAAGTTTATTTGTGGGTGGTAAACACCAACATAGATTTTATTAAAAAGCTCATAGAAAATAAGAGTGAACAATACTTATCTCTCGCAGACTGTTATTGTTCACTCTCTTTTTATGCTAATATAGGGAAAACACCGTACCGAATCACTACgtggtccggtctcgtaag
TCCAATGCCTCT	Lactobacillus_30861	Lactobacillus_30861_r3	Citrate	2	40.55988294	3	gtctgactgctgcgagtcTTAGCTTCAATTATAAGTTTATTTGTGGGTGGTAAACACCAACATAGATTTTATTAAAAAGCTCATAGAAAATAAGAGTGAACAATACTTATCTCTCGCAGACTGTTATTGTTCACTCTCTTTTTATGCTAATATAGGGAAAACACCGTATCCAATGCCTCTgtggtccggtctcgtaag
TCGCTCAACGCA	Lactobacillus_30861	Lactobacillus_30861_r4	Citrate	2	23688.92163	4	gtctgactgctgcgagtcTTAGCTTCAATTATAAGTTTATTTGTGGGTGGTAAACACCAACATAGATTTTATTAAAAAGCTCATAGAAAATAAGAGTGAACAATACTTATCTCTCGCAGACTGTTATTGTTCACTCTCTTTTTATGCTAATATAGGGAAAACACCGTATCGCTCAACGCAgtggtccggtctcgtaag
TCATCGTTCCAT	Lactobacillus_30861	Lactobacillus_30861_r5	Citrate	2	17851.87599	5	gtctgactgctgcgagtcTTAGCTTCAATTATAAGTTTATTTGTGGGTGGTAAACACCAACATAGATTTTATTAAAAAGCTCATAGAAAATAAGAGTGAACAATACTTATCTCTCGCAGACTGTTATTGTTCACTCTCTTTTTATGCTAATATAGGGAAAACACCGTATCATCGTTCCATgtggtccggtctcgtaag
GTTCGATGTTCA	Synechococcus_31184	Synechococcus_31184_r1	Citrate	2	8323.054746	1	gtctgactgctgcgagtcGGCTGAGCTATGGGTGGGAAGCAATCGCTCATCTGGACAGCATAGGCTGCCGTTGCTTTTTCGCCTTACCTGCTCAGACCCAAGCGGGTGAGGAATACACGATTCTTGCAAGCCTTGGGATCTCGTCGGCTATCATTCTCAATATGACGAGTTCGATGTTCAgtggtccggtctcgtaag
CTCCTTTGCATG	Synechococcus_31184	Synechococcus_31184_r2	Citrate	2	4320.376695	2	gtctgactgctgcgagtcGGCTGAGCTATGGGTGGGAAGCAATCGCTCATCTGGACAGCATAGGCTGCCGTTGCTTTTTCGCCTTACCTGCTCAGACCCAAGCGGGTGAGGAATACACGATTCTTGCAAGCCTTGGGATCTCGTCGGCTATCATTCTCAATATGACGACTCCTTTGCATGgtggtccggtctcgtaag
GGAACCATTTGG	Synechococcus_31184	Synechococcus_31184_r3	Citrate	2	10511.20633	3	gtctgactgctgcgagtcGGCTGAGCTATGGGTGGGAAGCAATCGCTCATCTGGACAGCATAGGCTGCCGTTGCTTTTTCGCCTTACCTGCTCAGACCCAAGCGGGTGAGGAATACACGATTCTTGCAAGCCTTGGGATCTCGTCGGCTATCATTCTCAATATGACGAGGAACCATTTGGgtggtccggtctcgtaag
CACATGACGTTT	Synechococcus_31184	Synechococcus_31184_r4	Citrate	2	3886.755679	4	gtctgactgctgcgagtcGGCTGAGCTATGGGTGGGAAGCAATCGCTCATCTGGACAGCATAGGCTGCCGTTGCTTTTTCGCCTTACCTGCTCAGACCCAAGCGGGTGAGGAATACACGATTCTTGCAAGCCTTGGGATCTCGTCGGCTATCATTCTCAATATGACGACACATGACGTTTgtggtccggtctcgtaag
AACAGCAGAGTT	Synechococcus_31184	Synechococcus_31184_r5	Citrate	2	NA	5	gtctgactgctgcgagtcGGCTGAGCTATGGGTGGGAAGCAATCGCTCATCTGGACAGCATAGGCTGCCGTTGCTTTTTCGCCTTACCTGCTCAGACCCAAGCGGGTGAGGAATACACGATTCTTGCAAGCCTTGGGATCTCGTCGGCTATCATTCTCAATATGACGAAACAGCAGAGTTgtggtccggtctcgtaag
CAATCTCCAGCA	Chlamydiales_31503	Chlamydiales_31503_r1	Citrate	2	307274.8323	1	gtctgactgctgcgagtcGATAAAATCCATCATCCCGCTTTTTCAGCACGTTGCGAGTCAACTAACTCTTGAAGGGTAATAGATCTGATGGTACAATCGAGGCGCCTCTAACATGGCAGAGTGAGACGTATACCTGTGTTGTTTTAGGCTTAACAGTGATTATTATGCCAATCTCCAGCAgtggtccggtctcgtaag
ATCGCGATGAGT	Chlamydiales_31503	Chlamydiales_31503_r2	Citrate	2	279082.0975	2	gtctgactgctgcgagtcGATAAAATCCATCATCCCGCTTTTTCAGCACGTTGCGAGTCAACTAACTCTTGAAGGGTAATAGATCTGATGGTACAATCGAGGCGCCTCTAACATGGCAGAGTGAGACGTATACCTGTGTTGTTTTAGGCTTAACAGTGATTATTATGCATCGCGATGAGTgtggtccggtctcgtaag
GATCATCGGTTC	Chlamydiales_31503	Chlamydiales_31503_r3	Citrate	2	215868.7222	3	gtctgactgctgcgagtcGATAAAATCCATCATCCCGCTTTTTCAGCACGTTGCGAGTCAACTAACTCTTGAAGGGTAATAGATCTGATGGTACAATCGAGGCGCCTCTAACATGGCAGAGTGAGACGTATACCTGTGTTGTTTTAGGCTTAACAGTGATTATTATGCGATCATCGGTTCgtggtccggtctcgtaag
CTAGTCCTTGGA	Chlamydiales_31503	Chlamydiales_31503_r4	Citrate	2	244907.7012	4	gtctgactgctgcgagtcGATAAAATCCATCATCCCGCTTTTTCAGCACGTTGCGAGTCAACTAACTCTTGAAGGGTAATAGATCTGATGGTACAATCGAGGCGCCTCTAACATGGCAGAGTGAGACGTATACCTGTGTTGTTTTAGGCTTAACAGTGATTATTATGCCTAGTCCTTGGAgtggtccggtctcgtaag
AGATACCGGCAA	Chlamydiales_31503	Chlamydiales_31503_r5	Citrate	2	359463.7844	5	gtctgactgctgcgagtcGATAAAATCCATCATCCCGCTTTTTCAGCACGTTGCGAGTCAACTAACTCTTGAAGGGTAATAGATCTGATGGTACAATCGAGGCGCCTCTAACATGGCAGAGTGAGACGTATACCTGTGTTGTTTTAGGCTTAACAGTGATTATTATGCAGATACCGGCAAgtggtccggtctcgtaag
TCGTTTAGCACG	Bacillus_31523	Bacillus_31523_r1	Citrate	2	84831.48981	1	gtctgactgctgcgagtcGACTGGCGAATGAGAAACGTCCCCATTATCCATTATCCCCTTAGAAAAATTTACTATAAAAAAAATTCAGAATTTGTCGCAATAATACTGTTATAATCTTTTAATGTAGGCAAACAAGAACCGTCCCCATTAGCCCATTACCCCATTAACTCGTTTAGCACGgtggtccggtctcgtaag
TTAGCCGCTACG	Bacillus_31523	Bacillus_31523_r2	Citrate	2	224051.6345	2	gtctgactgctgcgagtcGACTGGCGAATGAGAAACGTCCCCATTATCCATTATCCCCTTAGAAAAATTTACTATAAAAAAAATTCAGAATTTGTCGCAATAATACTGTTATAATCTTTTAATGTAGGCAAACAAGAACCGTCCCCATTAGCCCATTACCCCATTAACTTAGCCGCTACGgtggtccggtctcgtaag
AAATACGTAGCG	Bacillus_31523	Bacillus_31523_r3	Citrate	2	99632.81745	3	gtctgactgctgcgagtcGACTGGCGAATGAGAAACGTCCCCATTATCCATTATCCCCTTAGAAAAATTTACTATAAAAAAAATTCAGAATTTGTCGCAATAATACTGTTATAATCTTTTAATGTAGGCAAACAAGAACCGTCCCCATTAGCCCATTACCCCATTAACAAATACGTAGCGgtggtccggtctcgtaag
CCGAAACATCTC	Bacillus_31523	Bacillus_31523_r4	Citrate	2	NA	4	gtctgactgctgcgagtcGACTGGCGAATGAGAAACGTCCCCATTATCCATTATCCCCTTAGAAAAATTTACTATAAAAAAAATTCAGAATTTGTCGCAATAATACTGTTATAATCTTTTAATGTAGGCAAACAAGAACCGTCCCCATTAGCCCATTACCCCATTAACCCGAAACATCTCgtggtccggtctcgtaag
ATGCAAGTGGTA	Bacillus_31523	Bacillus_31523_r5	Citrate	2	51995.70506	5	gtctgactgctgcgagtcGACTGGCGAATGAGAAACGTCCCCATTATCCATTATCCCCTTAGAAAAATTTACTATAAAAAAAATTCAGAATTTGTCGCAATAATACTGTTATAATCTTTTAATGTAGGCAAACAAGAACCGTCCCCATTAGCCCATTACCCCATTAACATGCAAGTGGTAgtggtccggtctcgtaag
TGGCTAGCTAAT	Staphylococcus_31664	Staphylococcus_31664_r1	Citrate	2	98.18459468	1	gtctgactgctgcgagtcTATTCATTGTCCTGACATTTAACTAAAGGTTGATGTTGGGACATTTTGTTATACAAAAGTTTTATTTTGAAATCTTTTTATGAAAGAAGCAGAAATATTATTTAAAGCGGTTACACATATGCTAAAATAAGGCTAAGTGTCACAAATAATTGGCTAGCTAATgtggtccggtctcgtaag
GCTCAATGCCAC	Staphylococcus_31664	Staphylococcus_31664_r2	Citrate	2	180.9244217	2	gtctgactgctgcgagtcTATTCATTGTCCTGACATTTAACTAAAGGTTGATGTTGGGACATTTTGTTATACAAAAGTTTTATTTTGAAATCTTTTTATGAAAGAAGCAGAAATATTATTTAAAGCGGTTACACATATGCTAAAATAAGGCTAAGTGTCACAAATAATGCTCAATGCCACgtggtccggtctcgtaag
GAGAGGATCTGT	Staphylococcus_31664	Staphylococcus_31664_r3	Citrate	2	423.7440402	3	gtctgactgctgcgagtcTATTCATTGTCCTGACATTTAACTAAAGGTTGATGTTGGGACATTTTGTTATACAAAAGTTTTATTTTGAAATCTTTTTATGAAAGAAGCAGAAATATTATTTAAAGCGGTTACACATATGCTAAAATAAGGCTAAGTGTCACAAATAATGAGAGGATCTGTgtggtccggtctcgtaag
CGCAGTTCCAGT	Staphylococcus_31664	Staphylococcus_31664_r4	Citrate	2	2920.101417	4	gtctgactgctgcgagtcTATTCATTGTCCTGACATTTAACTAAAGGTTGATGTTGGGACATTTTGTTATACAAAAGTTTTATTTTGAAATCTTTTTATGAAAGAAGCAGAAATATTATTTAAAGCGGTTACACATATGCTAAAATAAGGCTAAGTGTCACAAATAATCGCAGTTCCAGTgtggtccggtctcgtaag
CTCCGGATTCAG	Staphylococcus_31664	Staphylococcus_31664_r5	Citrate	2	13662.53511	5	gtctgactgctgcgagtcTATTCATTGTCCTGACATTTAACTAAAGGTTGATGTTGGGACATTTTGTTATACAAAAGTTTTATTTTGAAATCTTTTTATGAAAGAAGCAGAAATATTATTTAAAGCGGTTACACATATGCTAAAATAAGGCTAAGTGTCACAAATAATCTCCGGATTCAGgtggtccggtctcgtaag
ACCGCCACATAT	Staphylococcus_31939	Staphylococcus_31939_r1	Citrate	2	670.9280637	1	gtctgactgctgcgagtcTGTTAAGAGAAAATTAAAGATAAAATAATATCTGCCTTACAATAATATTGTTATACTACTAGAGACTGATTTATTAGCATGATTACATGTTAATGTTTCTTTACTTAGTAATTAACTTTATAATGTAAGAATAATTATCTTCAACCAAAGACCGCCACATATgtggtccggtctcgtaag
AACAGTACCGAC	Staphylococcus_31939	Staphylococcus_31939_r3	Citrate	2	203.8262472	3	gtctgactgctgcgagtcTGTTAAGAGAAAATTAAAGATAAAATAATATCTGCCTTACAATAATATTGTTATACTACTAGAGACTGATTTATTAGCATGATTACATGTTAATGTTTCTTTACTTAGTAATTAACTTTATAATGTAAGAATAATTATCTTCAACCAAAGAACAGTACCGACgtggtccggtctcgtaag
TTAGGCTCAGAT	Staphylococcus_31939	Staphylococcus_31939_r4	Citrate	2	29379.58679	4	gtctgactgctgcgagtcTGTTAAGAGAAAATTAAAGATAAAATAATATCTGCCTTACAATAATATTGTTATACTACTAGAGACTGATTTATTAGCATGATTACATGTTAATGTTTCTTTACTTAGTAATTAACTTTATAATGTAAGAATAATTATCTTCAACCAAAGTTAGGCTCAGATgtggtccggtctcgtaag
CACAATAACCCG	Staphylococcus_31939	Staphylococcus_31939_r5	Citrate	2	180.9244217	5	gtctgactgctgcgagtcTGTTAAGAGAAAATTAAAGATAAAATAATATCTGCCTTACAATAATATTGTTATACTACTAGAGACTGATTTATTAGCATGATTACATGTTAATGTTTCTTTACTTAGTAATTAACTTTATAATGTAAGAATAATTATCTTCAACCAAAGCACAATAACCCGgtggtccggtctcgtaag
CAGAAGCATAGT	Brevibacillus_32382	Brevibacillus_32382_r1	Citrate	2	75785.46797	1	gtctgactgctgcgagtcAGAAGCTTTGGAGGAAATCAATTATAACAGAGAAGAATGTTGAGGTTTGTGGCGCTACTTGACGAGTTATGCCTCCTTTTCAAAATAGACAGACTATTATACAATTAAGGACATAACCGTTAATCAACCGTTATTGGCTCTACATAGAAGCAGAAGCATAGTgtggtccggtctcgtaag
AATGCCCGTACT	Brevibacillus_32382	Brevibacillus_32382_r2	Citrate	2	46686.83428	2	gtctgactgctgcgagtcAGAAGCTTTGGAGGAAATCAATTATAACAGAGAAGAATGTTGAGGTTTGTGGCGCTACTTGACGAGTTATGCCTCCTTTTCAAAATAGACAGACTATTATACAATTAAGGACATAACCGTTAATCAACCGTTATTGGCTCTACATAGAAGAATGCCCGTACTgtggtccggtctcgtaag
CGGAGTACCCAA	Brevibacillus_32382	Brevibacillus_32382_r3	Citrate	2	100902.475	3	gtctgactgctgcgagtcAGAAGCTTTGGAGGAAATCAATTATAACAGAGAAGAATGTTGAGGTTTGTGGCGCTACTTGACGAGTTATGCCTCCTTTTCAAAATAGACAGACTATTATACAATTAAGGACATAACCGTTAATCAACCGTTATTGGCTCTACATAGAAGCGGAGTACCCAAgtggtccggtctcgtaag
GATGTAGTGGAA	Brevibacillus_32382	Brevibacillus_32382_r4	Citrate	2	87488.08927	4	gtctgactgctgcgagtcAGAAGCTTTGGAGGAAATCAATTATAACAGAGAAGAATGTTGAGGTTTGTGGCGCTACTTGACGAGTTATGCCTCCTTTTCAAAATAGACAGACTATTATACAATTAAGGACATAACCGTTAATCAACCGTTATTGGCTCTACATAGAAGGATGTAGTGGAAgtggtccggtctcgtaag
ACCATGGATGTC	Brevibacillus_32382	Brevibacillus_32382_r5	Citrate	2	173715.1156	5	gtctgactgctgcgagtcAGAAGCTTTGGAGGAAATCAATTATAACAGAGAAGAATGTTGAGGTTTGTGGCGCTACTTGACGAGTTATGCCTCCTTTTCAAAATAGACAGACTATTATACAATTAAGGACATAACCGTTAATCAACCGTTATTGGCTCTACATAGAAGACCATGGATGTCgtggtccggtctcgtaag
CGTAGCTACAGC	Lactococcus_32575	Lactococcus_32575_r1	Citrate	2	2883.989289	1	gtctgactgctgcgagtcCTAAGATGATAGAAATTCTATTGTGAATAAGGGTGGTACCGCGGTATAACTGTATACGCCCCTTTGTTTACGGTAGAATTTTATTATTTTATTGTGAAAATTTTAACAAAGTATATGAAATAAGTTTATTGTTAGACTTTAAACTTTATACGTAGCTACAGCgtggtccggtctcgtaag
GGCTACACTTCA	Lactococcus_32575	Lactococcus_32575_r2	Citrate	2	38059.91925	2	gtctgactgctgcgagtcCTAAGATGATAGAAATTCTATTGTGAATAAGGGTGGTACCGCGGTATAACTGTATACGCCCCTTTGTTTACGGTAGAATTTTATTATTTTATTGTGAAAATTTTAACAAAGTATATGAAATAAGTTTATTGTTAGACTTTAAACTTTATAGGCTACACTTCAgtggtccggtctcgtaag
CGTAGAGCTCTT	Lactococcus_32575	Lactococcus_32575_r3	Citrate	2	NA	3	gtctgactgctgcgagtcCTAAGATGATAGAAATTCTATTGTGAATAAGGGTGGTACCGCGGTATAACTGTATACGCCCCTTTGTTTACGGTAGAATTTTATTATTTTATTGTGAAAATTTTAACAAAGTATATGAAATAAGTTTATTGTTAGACTTTAAACTTTATACGTAGAGCTCTTgtggtccggtctcgtaag
CTCGAAGATCTG	Lactococcus_32575	Lactococcus_32575_r4	Citrate	2	3426.015644	4	gtctgactgctgcgagtcCTAAGATGATAGAAATTCTATTGTGAATAAGGGTGGTACCGCGGTATAACTGTATACGCCCCTTTGTTTACGGTAGAATTTTATTATTTTATTGTGAAAATTTTAACAAAGTATATGAAATAAGTTTATTGTTAGACTTTAAACTTTATACTCGAAGATCTGgtggtccggtctcgtaag
ACGACCGACTAC	Lactococcus_32575	Lactococcus_32575_r5	Citrate	2	7462.029196	5	gtctgactgctgcgagtcCTAAGATGATAGAAATTCTATTGTGAATAAGGGTGGTACCGCGGTATAACTGTATACGCCCCTTTGTTTACGGTAGAATTTTATTATTTTATTGTGAAAATTTTAACAAAGTATATGAAATAAGTTTATTGTTAGACTTTAAACTTTATAACGACCGACTACgtggtccggtctcgtaag
TTGTCACCACGT	Streptococcus_32823	Streptococcus_32823_r1	Citrate	2	142323.3209	1	gtctgactgctgcgagtcCTATCTCACTCCTTTTTTCTATACTTTTTTATTAAAAAAACTCTAACCAACACTAAAAATCCGAACGTTATTTGTTTAACAAAACAAAAAAGTTTGATATATGTTTGTTTTTGGATTTTTGTGTGATATAATTAAGATGAACAAACTTGATTGTCACCACGTgtggtccggtctcgtaag
GGCATCCCTCTT	Streptococcus_32823	Streptococcus_32823_r2	Citrate	2	619.3182126	2	gtctgactgctgcgagtcCTATCTCACTCCTTTTTTCTATACTTTTTTATTAAAAAAACTCTAACCAACACTAAAAATCCGAACGTTATTTGTTTAACAAAACAAAAAAGTTTGATATATGTTTGTTTTTGGATTTTTGTGTGATATAATTAAGATGAACAAACTTGAGGCATCCCTCTTgtggtccggtctcgtaag
TTGACGCATGAG	Streptococcus_32823	Streptococcus_32823_r3	Citrate	2	309.6591063	3	gtctgactgctgcgagtcCTATCTCACTCCTTTTTTCTATACTTTTTTATTAAAAAAACTCTAACCAACACTAAAAATCCGAACGTTATTTGTTTAACAAAACAAAAAAGTTTGATATATGTTTGTTTTTGGATTTTTGTGTGATATAATTAAGATGAACAAACTTGATTGACGCATGAGgtggtccggtctcgtaag
TCACTACCTTGT	Streptococcus_32823	Streptococcus_32823_r4	Citrate	2	1463.843048	4	gtctgactgctgcgagtcCTATCTCACTCCTTTTTTCTATACTTTTTTATTAAAAAAACTCTAACCAACACTAAAAATCCGAACGTTATTTGTTTAACAAAACAAAAAAGTTTGATATATGTTTGTTTTTGGATTTTTGTGTGATATAATTAAGATGAACAAACTTGATCACTACCTTGTgtggtccggtctcgtaag
ACAACCATAGCG	Streptococcus_32823	Streptococcus_32823_r5	Citrate	2	21340.36251	5	gtctgactgctgcgagtcCTATCTCACTCCTTTTTTCTATACTTTTTTATTAAAAAAACTCTAACCAACACTAAAAATCCGAACGTTATTTGTTTAACAAAACAAAAAAGTTTGATATATGTTTGTTTTTGGATTTTTGTGTGATATAATTAAGATGAACAAACTTGAACAACCATAGCGgtggtccggtctcgtaag
GAAGTTGCTACC	Herpetosiphon_33453	Herpetosiphon_33453_r1	Citrate	2	98387.38558	1	gtctgactgctgcgagtcCACCATTTAATTGCAGCGCTTGCAACGTCACTATGTACAATCACGTAGAAGCGCCAACATACTCTCAGCAGAATCTCAGCTTGCCAAGCCAGCCCAACTATTCACAAAAGCCCTGAGATCGTCTAGACTGAGCCGACACAATGAGTTATTGAAGTTGCTACCgtggtccggtctcgtaag
GTAGAACAAGGG	Herpetosiphon_33453	Herpetosiphon_33453_r2	Citrate	2	74666.96643	2	gtctgactgctgcgagtcCACCATTTAATTGCAGCGCTTGCAACGTCACTATGTACAATCACGTAGAAGCGCCAACATACTCTCAGCAGAATCTCAGCTTGCCAAGCCAGCCCAACTATTCACAAAAGCCCTGAGATCGTCTAGACTGAGCCGACACAATGAGTTATTGTAGAACAAGGGgtggtccggtctcgtaag
AAGGATGTTCTG	Herpetosiphon_33453	Herpetosiphon_33453_r3	Citrate	2	140694.8433	3	gtctgactgctgcgagtcCACCATTTAATTGCAGCGCTTGCAACGTCACTATGTACAATCACGTAGAAGCGCCAACATACTCTCAGCAGAATCTCAGCTTGCCAAGCCAGCCCAACTATTCACAAAAGCCCTGAGATCGTCTAGACTGAGCCGACACAATGAGTTATTAAGGATGTTCTGgtggtccggtctcgtaag
GAGAGGCACGTA	Herpetosiphon_33453	Herpetosiphon_33453_r4	Citrate	2	109629.5493	4	gtctgactgctgcgagtcCACCATTTAATTGCAGCGCTTGCAACGTCACTATGTACAATCACGTAGAAGCGCCAACATACTCTCAGCAGAATCTCAGCTTGCCAAGCCAGCCCAACTATTCACAAAAGCCCTGAGATCGTCTAGACTGAGCCGACACAATGAGTTATTGAGAGGCACGTAgtggtccggtctcgtaag
ATCCTCTCGAGA	Herpetosiphon_33453	Herpetosiphon_33453_r5	Citrate	2	79053.68814	5	gtctgactgctgcgagtcCACCATTTAATTGCAGCGCTTGCAACGTCACTATGTACAATCACGTAGAAGCGCCAACATACTCTCAGCAGAATCTCAGCTTGCCAAGCCAGCCCAACTATTCACAAAAGCCCTGAGATCGTCTAGACTGAGCCGACACAATGAGTTATTATCCTCTCGAGAgtggtccggtctcgtaag
TCTGTTGGAGCA	Pseudomonas_33736	Pseudomonas_33736_r1	Citrate	2	6.024045465	1	gtctgactgctgcgagtcGATCGCCCAGGCGCTGCTGCTGGCCTGGCTGATCCTGCTGCTGCTCAACCCGCTGTTGCGGCGCTTCGGCGTGTTGCAGCGGGTCTGGCACGAAGCGCTGTTCCAGGGCGCGTTGTACTGCGCGATCTGCGCCGGTCTGATCCTGTGGATTCTGTTGGAGCAgtggtccggtctcgtaag
TCAATCCGCAAA	Pseudomonas_33736	Pseudomonas_33736_r2	Citrate	2	7.065499573	2	gtctgactgctgcgagtcGATCGCCCAGGCGCTGCTGCTGGCCTGGCTGATCCTGCTGCTGCTCAACCCGCTGTTGCGGCGCTTCGGCGTGTTGCAGCGGGTCTGGCACGAAGCGCTGTTCCAGGGCGCGTTGTACTGCGCGATCTGCGCCGGTCTGATCCTGTGGATTCAATCCGCAAAgtggtccggtctcgtaag
TATAGTTCGTGC	Pseudomonas_33736	Pseudomonas_33736_r3	Citrate	2	NA	3	gtctgactgctgcgagtcGATCGCCCAGGCGCTGCTGCTGGCCTGGCTGATCCTGCTGCTGCTCAACCCGCTGTTGCGGCGCTTCGGCGTGTTGCAGCGGGTCTGGCACGAAGCGCTGTTCCAGGGCGCGTTGTACTGCGCGATCTGCGCCGGTCTGATCCTGTGGATTATAGTTCGTGCgtggtccggtctcgtaag
ACTGCCGCAGTA	Pseudomonas_33736	Pseudomonas_33736_r4	Citrate	2	661.5754347	4	gtctgactgctgcgagtcGATCGCCCAGGCGCTGCTGCTGGCCTGGCTGATCCTGCTGCTGCTCAACCCGCTGTTGCGGCGCTTCGGCGTGTTGCAGCGGGTCTGGCACGAAGCGCTGTTCCAGGGCGCGTTGTACTGCGCGATCTGCGCCGGTCTGATCCTGTGGATACTGCCGCAGTAgtggtccggtctcgtaag
AACTTGCGGTCT	Pseudomonas_33736	Pseudomonas_33736_r5	Citrate	2	5.342492876	5	gtctgactgctgcgagtcGATCGCCCAGGCGCTGCTGCTGGCCTGGCTGATCCTGCTGCTGCTCAACCCGCTGTTGCGGCGCTTCGGCGTGTTGCAGCGGGTCTGGCACGAAGCGCTGTTCCAGGGCGCGTTGTACTGCGCGATCTGCGCCGGTCTGATCCTGTGGATAACTTGCGGTCTgtggtccggtctcgtaag
CGTCCTAGACTA	Eubacterium_34235	Eubacterium_34235_r1	Citrate	2	21487.04028	1	gtctgactgctgcgagtcAGTAACTGAAGCGTATGGGATACCAGATGTGGTTTTACCTACATTTGAAGAAGAAACGTAAGAGGAGTTAATACAATGGAGAACGATACATTGTAATTGTATTTTACATGGTAATCCGATATACTAGATATAAGTGTAGCAGATTATTTTCGTCCTAGACTAgtggtccggtctcgtaag
CCAAAGACAGTC	Eubacterium_34235	Eubacterium_34235_r2	Citrate	2	12434.53345	2	gtctgactgctgcgagtcAGTAACTGAAGCGTATGGGATACCAGATGTGGTTTTACCTACATTTGAAGAAGAAACGTAAGAGGAGTTAATACAATGGAGAACGATACATTGTAATTGTATTTTACATGGTAATCCGATATACTAGATATAAGTGTAGCAGATTATTTTCCAAAGACAGTCgtggtccggtctcgtaag
CAGCTAAACTCG	Eubacterium_34235	Eubacterium_34235_r3	Citrate	2	51390.23466	3	gtctgactgctgcgagtcAGTAACTGAAGCGTATGGGATACCAGATGTGGTTTTACCTACATTTGAAGAAGAAACGTAAGAGGAGTTAATACAATGGAGAACGATACATTGTAATTGTATTTTACATGGTAATCCGATATACTAGATATAAGTGTAGCAGATTATTTTCAGCTAAACTCGgtggtccggtctcgtaag
CATAACGCGAAG	Eubacterium_34235	Eubacterium_34235_r4	Citrate	2	16446.09431	4	gtctgactgctgcgagtcAGTAACTGAAGCGTATGGGATACCAGATGTGGTTTTACCTACATTTGAAGAAGAAACGTAAGAGGAGTTAATACAATGGAGAACGATACATTGTAATTGTATTTTACATGGTAATCCGATATACTAGATATAAGTGTAGCAGATTATTTTCATAACGCGAAGgtggtccggtctcgtaag
GTGTCCGCTCTA	Eubacterium_34235	Eubacterium_34235_r5	Citrate	2	42798.65312	5	gtctgactgctgcgagtcAGTAACTGAAGCGTATGGGATACCAGATGTGGTTTTACCTACATTTGAAGAAGAAACGTAAGAGGAGTTAATACAATGGAGAACGATACATTGTAATTGTATTTTACATGGTAATCCGATATACTAGATATAAGTGTAGCAGATTATTTTGTGTCCGCTCTAgtggtccggtctcgtaag
CGCACCTCAAAT	Bacillus_34822	Bacillus_34822_r1	Citrate	2	116996.2659	1	gtctgactgctgcgagtcAGGGGCTGTTTAAATTGAGGGACAGCTGGGTATTATATACCGAATGTTAAAAATGAACTTGCGGTTTTGCAGTTCCTTCGTTACCCTAAATGAAAAGAGAAGTTATTTCGAGTGCCGATTATTTCATAAAGTGTTATAAAAAATGATAAACGCACCTCAAATgtggtccggtctcgtaag
CAAGTCGGGTAT	Bacillus_34822	Bacillus_34822_r2	Citrate	2	60135.99887	2	gtctgactgctgcgagtcAGGGGCTGTTTAAATTGAGGGACAGCTGGGTATTATATACCGAATGTTAAAAATGAACTTGCGGTTTTGCAGTTCCTTCGTTACCCTAAATGAAAAGAGAAGTTATTTCGAGTGCCGATTATTTCATAAAGTGTTATAAAAAATGATAAACAAGTCGGGTATgtggtccggtctcgtaag
AGAGAAAGAGCC	Bacillus_34822	Bacillus_34822_r3	Citrate	2	76321.49034	3	gtctgactgctgcgagtcAGGGGCTGTTTAAATTGAGGGACAGCTGGGTATTATATACCGAATGTTAAAAATGAACTTGCGGTTTTGCAGTTCCTTCGTTACCCTAAATGAAAAGAGAAGTTATTTCGAGTGCCGATTATTTCATAAAGTGTTATAAAAAATGATAAAAGAGAAAGAGCCgtggtccggtctcgtaag
TTGCACTTGCCT	Bacillus_34822	Bacillus_34822_r4	Citrate	2	NA	4	gtctgactgctgcgagtcAGGGGCTGTTTAAATTGAGGGACAGCTGGGTATTATATACCGAATGTTAAAAATGAACTTGCGGTTTTGCAGTTCCTTCGTTACCCTAAATGAAAAGAGAAGTTATTTCGAGTGCCGATTATTTCATAAAGTGTTATAAAAAATGATAAATTGCACTTGCCTgtggtccggtctcgtaag
CGAATCACGAGT	Bacillus_34822	Bacillus_34822_r5	Citrate	2	95763.3561	5	gtctgactgctgcgagtcAGGGGCTGTTTAAATTGAGGGACAGCTGGGTATTATATACCGAATGTTAAAAATGAACTTGCGGTTTTGCAGTTCCTTCGTTACCCTAAATGAAAAGAGAAGTTATTTCGAGTGCCGATTATTTCATAAAGTGTTATAAAAAATGATAAACGAATCACGAGTgtggtccggtctcgtaag
GGATGCAGTAGA	Lactobacillus_35025	Lactobacillus_35025_r1	Citrate	2	95.27972502	1	gtctgactgctgcgagtcTTTATAGGATTTGTCTAAACCTACTAAAGAGTGACCTCTGCATACCTCCTGAAATCGATAAGTAATTAAATTGAGTTTTGTAAGTCGTTTATTAGCGCTTACAAAGCTTTTTAGTATATACTTAGTTTGATACTTAAAATATAATATATAGGATGCAGTAGAgtggtccggtctcgtaag
TGCGACGAAACA	Lactobacillus_35025	Lactobacillus_35025_r2	Citrate	2	15890.40151	2	gtctgactgctgcgagtcTTTATAGGATTTGTCTAAACCTACTAAAGAGTGACCTCTGCATACCTCCTGAAATCGATAAGTAATTAAATTGAGTTTTGTAAGTCGTTTATTAGCGCTTACAAAGCTTTTTAGTATATACTTAGTTTGATACTTAAAATATAATATATATGCGACGAAACAgtggtccggtctcgtaag
TGGGTGCATATC	Lactobacillus_35025	Lactobacillus_35025_r3	Citrate	2	14155.84486	3	gtctgactgctgcgagtcTTTATAGGATTTGTCTAAACCTACTAAAGAGTGACCTCTGCATACCTCCTGAAATCGATAAGTAATTAAATTGAGTTTTGTAAGTCGTTTATTAGCGCTTACAAAGCTTTTTAGTATATACTTAGTTTGATACTTAAAATATAATATATATGGGTGCATATCgtggtccggtctcgtaag
GACGTCGAATGT	Lactobacillus_35025	Lactobacillus_35025_r4	Citrate	2	56.69814622	4	gtctgactgctgcgagtcTTTATAGGATTTGTCTAAACCTACTAAAGAGTGACCTCTGCATACCTCCTGAAATCGATAAGTAATTAAATTGAGTTTTGTAAGTCGTTTATTAGCGCTTACAAAGCTTTTTAGTATATACTTAGTTTGATACTTAAAATATAATATATAGACGTCGAATGTgtggtccggtctcgtaag
GGATACCATGGT	Lactobacillus_35025	Lactobacillus_35025_r5	Citrate	2	23421.48877	5	gtctgactgctgcgagtcTTTATAGGATTTGTCTAAACCTACTAAAGAGTGACCTCTGCATACCTCCTGAAATCGATAAGTAATTAAATTGAGTTTTGTAAGTCGTTTATTAGCGCTTACAAAGCTTTTTAGTATATACTTAGTTTGATACTTAAAATATAATATATAGGATACCATGGTgtggtccggtctcgtaag
TTACGGAACGAA	Clostridium_35186	Clostridium_35186_r1	Citrate	2	126376.1373	1	gtctgactgctgcgagtcGGGAAGAAGTATATAGAAGATTACTAATATAGTTATAGTGCCTACATTTCATACAGCAAAAAGGTGGAAGGGGATATACAATAATGACACATTGACATAAGGTTTCCTTTACTTTATAATTGATAACGATATTCAGTATCAATTATAAAGTTACGGAACGAAgtggtccggtctcgtaag
CTAGAACCTCGG	Clostridium_35186	Clostridium_35186_r2	Citrate	2	126472.1616	2	gtctgactgctgcgagtcGGGAAGAAGTATATAGAAGATTACTAATATAGTTATAGTGCCTACATTTCATACAGCAAAAAGGTGGAAGGGGATATACAATAATGACACATTGACATAAGGTTTCCTTTACTTTATAATTGATAACGATATTCAGTATCAATTATAAAGCTAGAACCTCGGgtggtccggtctcgtaag
TTCGAATTACGC	Clostridium_35186	Clostridium_35186_r3	Citrate	2	619.3182126	3	gtctgactgctgcgagtcGGGAAGAAGTATATAGAAGATTACTAATATAGTTATAGTGCCTACATTTCATACAGCAAAAAGGTGGAAGGGGATATACAATAATGACACATTGACATAAGGTTTCCTTTACTTTATAATTGATAACGATATTCAGTATCAATTATAAAGTTCGAATTACGCgtggtccggtctcgtaag
ATGCCATTCCAC	Clostridium_35186	Clostridium_35186_r4	Citrate	2	60419.15023	4	gtctgactgctgcgagtcGGGAAGAAGTATATAGAAGATTACTAATATAGTTATAGTGCCTACATTTCATACAGCAAAAAGGTGGAAGGGGATATACAATAATGACACATTGACATAAGGTTTCCTTTACTTTATAATTGATAACGATATTCAGTATCAATTATAAAGATGCCATTCCACgtggtccggtctcgtaag
CAGATGGTGCTT	Clostridium_35186	Clostridium_35186_r5	Citrate	2	87002.86011	5	gtctgactgctgcgagtcGGGAAGAAGTATATAGAAGATTACTAATATAGTTATAGTGCCTACATTTCATACAGCAAAAAGGTGGAAGGGGATATACAATAATGACACATTGACATAAGGTTTCCTTTACTTTATAATTGATAACGATATTCAGTATCAATTATAAAGCAGATGGTGCTTgtggtccggtctcgtaag
GAGATCCTGTGT	Acidaminococcus_35330	Acidaminococcus_35330_r1	Citrate	2	55592.28728	1	gtctgactgctgcgagtcTGACAAAAAAAGAGATGTGAAAAAATGAGAAATCATTTTTTCACATCTCTTTTTTACAATTCTTTACAAAACCCTGCCCTTACTTTTTACATGACTCTGGTATCTTATAGCCATAGACAAAAGCAATACTGTCATCAAGGAAATTCTGTAGAGATCCTGTGTgtggtccggtctcgtaag
ATCCGCGTCGAA	Acidaminococcus_35330	Acidaminococcus_35330_r2	Citrate	2	140419.8263	2	gtctgactgctgcgagtcTGACAAAAAAAGAGATGTGAAAAAATGAGAAATCATTTTTTCACATCTCTTTTTTACAATTCTTTACAAAACCCTGCCCTTACTTTTTACATGACTCTGGTATCTTATAGCCATAGACAAAAGCAATACTGTCATCAAGGAAATTCTGTAATCCGCGTCGAAgtggtccggtctcgtaag
ATGGTCAAGTAC	Acidaminococcus_35330	Acidaminococcus_35330_r3	Citrate	2	167775.3016	3	gtctgactgctgcgagtcTGACAAAAAAAGAGATGTGAAAAAATGAGAAATCATTTTTTCACATCTCTTTTTTACAATTCTTTACAAAACCCTGCCCTTACTTTTTACATGACTCTGGTATCTTATAGCCATAGACAAAAGCAATACTGTCATCAAGGAAATTCTGTAATGGTCAAGTACgtggtccggtctcgtaag
GAACCCAATCCC	Acidaminococcus_35330	Acidaminococcus_35330_r4	Citrate	2	140027.5057	4	gtctgactgctgcgagtcTGACAAAAAAAGAGATGTGAAAAAATGAGAAATCATTTTTTCACATCTCTTTTTTACAATTCTTTACAAAACCCTGCCCTTACTTTTTACATGACTCTGGTATCTTATAGCCATAGACAAAAGCAATACTGTCATCAAGGAAATTCTGTAGAACCCAATCCCgtggtccggtctcgtaag
ACGACCTACGAT	Acidaminococcus_35330	Acidaminococcus_35330_r5	Citrate	2	148522.2861	5	gtctgactgctgcgagtcTGACAAAAAAAGAGATGTGAAAAAATGAGAAATCATTTTTTCACATCTCTTTTTTACAATTCTTTACAAAACCCTGCCCTTACTTTTTACATGACTCTGGTATCTTATAGCCATAGACAAAAGCAATACTGTCATCAAGGAAATTCTGTAACGACCTACGATgtggtccggtctcgtaag
CTTCCGTACGAG	Shewanella_35486	Shewanella_35486_r1	Citrate	2	NA	1	gtctgactgctgcgagtcAATAATTTAAAAATTGTTTTTATGTAAACATCTTCGTGTAATAATTTGTTAATTAACTGACTAAACGGATGCTTGTTTCGCGCCAATATAACCGAGTGTCACTTTCGTGTTTACAACGACTTAATATTAATATCTTTTTAATAAAAGTTACTTCCGTACGAGgtggtccggtctcgtaag
CAGGCAGATATT	Shewanella_35486	Shewanella_35486_r2	Citrate	2	211.8720201	2	gtctgactgctgcgagtcAATAATTTAAAAATTGTTTTTATGTAAACATCTTCGTGTAATAATTTGTTAATTAACTGACTAAACGGATGCTTGTTTCGCGCCAATATAACCGAGTGTCACTTTCGTGTTTACAACGACTTAATATTAATATCTTTTTAATAAAAGTTACAGGCAGATATTgtggtccggtctcgtaag
GAGGACTCATAT	Shewanella_35486	Shewanella_35486_r3	Citrate	2	NA	3	gtctgactgctgcgagtcAATAATTTAAAAATTGTTTTTATGTAAACATCTTCGTGTAATAATTTGTTAATTAACTGACTAAACGGATGCTTGTTTCGCGCCAATATAACCGAGTGTCACTTTCGTGTTTACAACGACTTAATATTAATATCTTTTTAATAAAAGTTAGAGGACTCATATgtggtccggtctcgtaag
GATCCATGTGTC	Shewanella_35486	Shewanella_35486_r4	Citrate	2	392.7383787	4	gtctgactgctgcgagtcAATAATTTAAAAATTGTTTTTATGTAAACATCTTCGTGTAATAATTTGTTAATTAACTGACTAAACGGATGCTTGTTTCGCGCCAATATAACCGAGTGTCACTTTCGTGTTTACAACGACTTAATATTAATATCTTTTTAATAAAAGTTAGATCCATGTGTCgtggtccggtctcgtaag
CTTCAAGGCGAG	Shewanella_35486	Shewanella_35486_r5	Citrate	2	NA	5	gtctgactgctgcgagtcAATAATTTAAAAATTGTTTTTATGTAAACATCTTCGTGTAATAATTTGTTAATTAACTGACTAAACGGATGCTTGTTTCGCGCCAATATAACCGAGTGTCACTTTCGTGTTTACAACGACTTAATATTAATATCTTTTTAATAAAAGTTACTTCAAGGCGAGgtggtccggtctcgtaag
TATCTCGGTGTG	Thermoanaerobacter_35548	Thermoanaerobacter_35548_r1	Citrate	2	NA	1	gtctgactgctgcgagtcTGCAAAATGTCAGCTACCTACAAAGTTGGACGCACCTCAGATAATTTTTCTATTTGATTTTTATAAAACTTTTAAGTTATACTATTTTTGATAAGGTATACCTCTTTTTTTTACTATGGGGTTACCTTATCTTCTTTTATAAGTTAAGAGTATCTCGGTGTGgtggtccggtctcgtaag
ACGACCACACGA	Thermoanaerobacter_35548	Thermoanaerobacter_35548_r2	Citrate	2	440202.8432	2	gtctgactgctgcgagtcTGCAAAATGTCAGCTACCTACAAAGTTGGACGCACCTCAGATAATTTTTCTATTTGATTTTTATAAAACTTTTAAGTTATACTATTTTTGATAAGGTATACCTCTTTTTTTTACTATGGGGTTACCTTATCTTCTTTTATAAGTTAAGAGACGACCACACGAgtggtccggtctcgtaag
TGCAAGATTGGA	Thermoanaerobacter_35548	Thermoanaerobacter_35548_r3	Citrate	2	453791.3449	3	gtctgactgctgcgagtcTGCAAAATGTCAGCTACCTACAAAGTTGGACGCACCTCAGATAATTTTTCTATTTGATTTTTATAAAACTTTTAAGTTATACTATTTTTGATAAGGTATACCTCTTTTTTTTACTATGGGGTTACCTTATCTTCTTTTATAAGTTAAGAGTGCAAGATTGGAgtggtccggtctcgtaag
TCTGTGAAGGTA	Thermoanaerobacter_35548	Thermoanaerobacter_35548_r4	Citrate	2	239498.1833	4	gtctgactgctgcgagtcTGCAAAATGTCAGCTACCTACAAAGTTGGACGCACCTCAGATAATTTTTCTATTTGATTTTTATAAAACTTTTAAGTTATACTATTTTTGATAAGGTATACCTCTTTTTTTTACTATGGGGTTACCTTATCTTCTTTTATAAGTTAAGAGTCTGTGAAGGTAgtggtccggtctcgtaag
CAAACAGGGACC	Thermoanaerobacter_35548	Thermoanaerobacter_35548_r5	Citrate	2	311715.7102	5	gtctgactgctgcgagtcTGCAAAATGTCAGCTACCTACAAAGTTGGACGCACCTCAGATAATTTTTCTATTTGATTTTTATAAAACTTTTAAGTTATACTATTTTTGATAAGGTATACCTCTTTTTTTTACTATGGGGTTACCTTATCTTCTTTTATAAGTTAAGAGCAAACAGGGACCgtggtccggtctcgtaag
TCCCTGCTTGTC	Desulfurispirillum_35559	Desulfurispirillum_35559_r1	Citrate	2	228150.3951	1	gtctgactgctgcgagtcGCTGGTCTCCGGGCCAGCGTATTTTTCAGAATACAGTATACAAACCCCAGGGAAAAAAGTTATGATGAAAGGTGCTGATCAATAGCAATTCCTGTTATTGTCGCAGCTTGTGAATTATAGTATTTTCCTATGAAGAGAGAAATTATTTCATCCCTGCTTGTCgtggtccggtctcgtaag
TGTCTCGTTGGG	Desulfurispirillum_35559	Desulfurispirillum_35559_r2	Citrate	2	147584.2947	2	gtctgactgctgcgagtcGCTGGTCTCCGGGCCAGCGTATTTTTCAGAATACAGTATACAAACCCCAGGGAAAAAAGTTATGATGAAAGGTGCTGATCAATAGCAATTCCTGTTATTGTCGCAGCTTGTGAATTATAGTATTTTCCTATGAAGAGAGAAATTATTTCATGTCTCGTTGGGgtggtccggtctcgtaag
GCGTGTTTACGG	Desulfurispirillum_35559	Desulfurispirillum_35559_r3	Citrate	2	318187.2241	3	gtctgactgctgcgagtcGCTGGTCTCCGGGCCAGCGTATTTTTCAGAATACAGTATACAAACCCCAGGGAAAAAAGTTATGATGAAAGGTGCTGATCAATAGCAATTCCTGTTATTGTCGCAGCTTGTGAATTATAGTATTTTCCTATGAAGAGAGAAATTATTTCAGCGTGTTTACGGgtggtccggtctcgtaag
ATAAGAGGACGT	Desulfurispirillum_35559	Desulfurispirillum_35559_r4	Citrate	2	118656.5593	4	gtctgactgctgcgagtcGCTGGTCTCCGGGCCAGCGTATTTTTCAGAATACAGTATACAAACCCCAGGGAAAAAAGTTATGATGAAAGGTGCTGATCAATAGCAATTCCTGTTATTGTCGCAGCTTGTGAATTATAGTATTTTCCTATGAAGAGAGAAATTATTTCAATAAGAGGACGTgtggtccggtctcgtaag
AGAGATGTCATC	Desulfurispirillum_35559	Desulfurispirillum_35559_r5	Citrate	2	125477.823	5	gtctgactgctgcgagtcGCTGGTCTCCGGGCCAGCGTATTTTTCAGAATACAGTATACAAACCCCAGGGAAAAAAGTTATGATGAAAGGTGCTGATCAATAGCAATTCCTGTTATTGTCGCAGCTTGTGAATTATAGTATTTTCCTATGAAGAGAGAAATTATTTCAAGAGATGTCATCgtggtccggtctcgtaag
GTTATCTCGAGG	Bacillus_35596	Bacillus_35596_r1	Citrate	2	138097.4645	1	gtctgactgctgcgagtcGATTTACAAAAGATAAAAACCAATAAAATACAGCTGTTTCTTTAAAGAATTGTAAACTTTTTATCCCTTTGTAAATTTAGTGTAAATTTTACTGATAAATCGTTTACAGTGGCTCACGGTTTAGTTAATAATTACATCGTACATGAAATTGTTATCTCGAGGgtggtccggtctcgtaag
AGGTATCTCCCG	Bacillus_35596	Bacillus_35596_r2	Citrate	2	89992.14551	2	gtctgactgctgcgagtcGATTTACAAAAGATAAAAACCAATAAAATACAGCTGTTTCTTTAAAGAATTGTAAACTTTTTATCCCTTTGTAAATTTAGTGTAAATTTTACTGATAAATCGTTTACAGTGGCTCACGGTTTAGTTAATAATTACATCGTACATGAAATTAGGTATCTCCCGgtggtccggtctcgtaag
ATTGCTCGTTCC	Bacillus_35596	Bacillus_35596_r3	Citrate	2	97461.12925	3	gtctgactgctgcgagtcGATTTACAAAAGATAAAAACCAATAAAATACAGCTGTTTCTTTAAAGAATTGTAAACTTTTTATCCCTTTGTAAATTTAGTGTAAATTTTACTGATAAATCGTTTACAGTGGCTCACGGTTTAGTTAATAATTACATCGTACATGAAATTATTGCTCGTTCCgtggtccggtctcgtaag
GTCATGACTGGC	Bacillus_35596	Bacillus_35596_r4	Citrate	2	207835.5305	4	gtctgactgctgcgagtcGATTTACAAAAGATAAAAACCAATAAAATACAGCTGTTTCTTTAAAGAATTGTAAACTTTTTATCCCTTTGTAAATTTAGTGTAAATTTTACTGATAAATCGTTTACAGTGGCTCACGGTTTAGTTAATAATTACATCGTACATGAAATTGTCATGACTGGCgtggtccggtctcgtaag
ACTCCTCCTTAC	Bacillus_35596	Bacillus_35596_r5	Citrate	2	228172.6419	5	gtctgactgctgcgagtcGATTTACAAAAGATAAAAACCAATAAAATACAGCTGTTTCTTTAAAGAATTGTAAACTTTTTATCCCTTTGTAAATTTAGTGTAAATTTTACTGATAAATCGTTTACAGTGGCTCACGGTTTAGTTAATAATTACATCGTACATGAAATTACTCCTCCTTACgtggtccggtctcgtaag
TCATCTGTCGCA	Brevibacillus_35614	Brevibacillus_35614_r1	Citrate	2	73953.2493	1	gtctgactgctgcgagtcTTAAGGATTTGTTTAATAATGAAATTGTGGCCTATCACATAGGAGCTCGCGATGGGGAAAAATACTATTTTTCGACCGGACTTCATGGAATTTTCAGAGTTGCGATGCTACAATCAGTTTTGGCATTCTTTTCATCTTAGATAAATAGATTCATCTGTCGCAgtggtccggtctcgtaag
CAATGTATCCGC	Brevibacillus_35614	Brevibacillus_35614_r2	Citrate	2	79467.49611	2	gtctgactgctgcgagtcTTAAGGATTTGTTTAATAATGAAATTGTGGCCTATCACATAGGAGCTCGCGATGGGGAAAAATACTATTTTTCGACCGGACTTCATGGAATTTTCAGAGTTGCGATGCTACAATCAGTTTTGGCATTCTTTTCATCTTAGATAAATAGATCAATGTATCCGCgtggtccggtctcgtaag
ATTGTCCGCGAT	Brevibacillus_35614	Brevibacillus_35614_r3	Citrate	2	44256.55546	3	gtctgactgctgcgagtcTTAAGGATTTGTTTAATAATGAAATTGTGGCCTATCACATAGGAGCTCGCGATGGGGAAAAATACTATTTTTCGACCGGACTTCATGGAATTTTCAGAGTTGCGATGCTACAATCAGTTTTGGCATTCTTTTCATCTTAGATAAATAGATATTGTCCGCGATgtggtccggtctcgtaag
CTCCAACTGCAT	Brevibacillus_35614	Brevibacillus_35614_r4	Citrate	2	92295.02375	4	gtctgactgctgcgagtcTTAAGGATTTGTTTAATAATGAAATTGTGGCCTATCACATAGGAGCTCGCGATGGGGAAAAATACTATTTTTCGACCGGACTTCATGGAATTTTCAGAGTTGCGATGCTACAATCAGTTTTGGCATTCTTTTCATCTTAGATAAATAGATCTCCAACTGCATgtggtccggtctcgtaag
CACGTCTACCTT	Brevibacillus_35614	Brevibacillus_35614_r5	Citrate	2	111430.1818	5	gtctgactgctgcgagtcTTAAGGATTTGTTTAATAATGAAATTGTGGCCTATCACATAGGAGCTCGCGATGGGGAAAAATACTATTTTTCGACCGGACTTCATGGAATTTTCAGAGTTGCGATGCTACAATCAGTTTTGGCATTCTTTTCATCTTAGATAAATAGATCACGTCTACCTTgtggtccggtctcgtaag
CAAAGCACTTCA	Ilyobacter_36092	Ilyobacter_36092_r1	Citrate	2	596.380501	1	gtctgactgctgcgagtcTATAATATAAAAAAGAACATAATAAAGGCAAGAGAGATTATGAGAGCCAAGTATGCAGGGGTACCATTGTACCTTCCTGTTTACTTGGCATTTTTTATTGATCTGGTATTCTTTCTTAGATAAAGATCCTTGAATGTAGTTATTTATTAGCAAAGCACTTCAgtggtccggtctcgtaag
TATATGCTCGCG	Ilyobacter_36092	Ilyobacter_36092_r2	Citrate	2	268.3712255	2	gtctgactgctgcgagtcTATAATATAAAAAAGAACATAATAAAGGCAAGAGAGATTATGAGAGCCAAGTATGCAGGGGTACCATTGTACCTTCCTGTTTACTTGGCATTTTTTATTGATCTGGTATTCTTTCTTAGATAAAGATCCTTGAATGTAGTTATTTATTAGTATATGCTCGCGgtggtccggtctcgtaag
CATAGAGCGTGG	Ilyobacter_36092	Ilyobacter_36092_r4	Citrate	2	575.0811974	4	gtctgactgctgcgagtcTATAATATAAAAAAGAACATAATAAAGGCAAGAGAGATTATGAGAGCCAAGTATGCAGGGGTACCATTGTACCTTCCTGTTTACTTGGCATTTTTTATTGATCTGGTATTCTTTCTTAGATAAAGATCCTTGAATGTAGTTATTTATTAGCATAGAGCGTGGgtggtccggtctcgtaag
CCAGTAACAGAA	Ilyobacter_36092	Ilyobacter_36092_r5	Citrate	2	NA	5	gtctgactgctgcgagtcTATAATATAAAAAAGAACATAATAAAGGCAAGAGAGATTATGAGAGCCAAGTATGCAGGGGTACCATTGTACCTTCCTGTTTACTTGGCATTTTTTATTGATCTGGTATTCTTTCTTAGATAAAGATCCTTGAATGTAGTTATTTATTAGCCAGTAACAGAAgtggtccggtctcgtaag
CCAAAGAGGATT	Bacillus_36218	Bacillus_36218_r2	Citrate	2	1073.484902	2	gtctgactgctgcgagtcTTTTCTGAAATAGTAGCCTAGAGGAATCCTTGTGAAAAAACAAGGATTTTTCTATTGAAAATGGTATATAAAAGAGATAAGATAACTTGCCAAAACTATAGTCGAGGCGTTATTCTATAATAGAAACATATGTTCTGATTTTGGATTAGGCCAAAGAGGATTgtggtccggtctcgtaag
CTGCGTGAGTAT	Bacillus_36218	Bacillus_36218_r4	Citrate	2	1964477.37	4	gtctgactgctgcgagtcTTTTCTGAAATAGTAGCCTAGAGGAATCCTTGTGAAAAAACAAGGATTTTTCTATTGAAAATGGTATATAAAAGAGATAAGATAACTTGCCAAAACTATAGTCGAGGCGTTATTCTATAATAGAAACATATGTTCTGATTTTGGATTAGGCTGCGTGAGTATgtggtccggtctcgtaag
GCCAAGTGTTAC	Brevibacillus_36356	Brevibacillus_36356_r1	Citrate	2	154386.2234	1	gtctgactgctgcgagtcGTTCTCATAGATGTTGCCAATGATAGTCAACGTACTCCAATCGTTCCACATTGGTACTGCGCTTTGAACTACTACCCATTAGATGGACACTTTGAAAAAAGTGACCGTCTAACGGGTTTTTATGTTTTAATCATCATTAACGAGAAATGAGCCAAGTGTTACgtggtccggtctcgtaag
TCGTCCACCAAT	Brevibacillus_36356	Brevibacillus_36356_r2	Citrate	2	35776.53027	2	gtctgactgctgcgagtcGTTCTCATAGATGTTGCCAATGATAGTCAACGTACTCCAATCGTTCCACATTGGTACTGCGCTTTGAACTACTACCCATTAGATGGACACTTTGAAAAAAGTGACCGTCTAACGGGTTTTTATGTTTTAATCATCATTAACGAGAAATGATCGTCCACCAATgtggtccggtctcgtaag
GGTCTGAAATGT	Brevibacillus_36356	Brevibacillus_36356_r3	Citrate	2	83832.91285	3	gtctgactgctgcgagtcGTTCTCATAGATGTTGCCAATGATAGTCAACGTACTCCAATCGTTCCACATTGGTACTGCGCTTTGAACTACTACCCATTAGATGGACACTTTGAAAAAAGTGACCGTCTAACGGGTTTTTATGTTTTAATCATCATTAACGAGAAATGAGGTCTGAAATGTgtggtccggtctcgtaag
CTTCGACGATGT	Brevibacillus_36356	Brevibacillus_36356_r4	Citrate	2	146356.3333	4	gtctgactgctgcgagtcGTTCTCATAGATGTTGCCAATGATAGTCAACGTACTCCAATCGTTCCACATTGGTACTGCGCTTTGAACTACTACCCATTAGATGGACACTTTGAAAAAAGTGACCGTCTAACGGGTTTTTATGTTTTAATCATCATTAACGAGAAATGACTTCGACGATGTgtggtccggtctcgtaag
AAACACCCTTGG	Brevibacillus_36356	Brevibacillus_36356_r5	Citrate	2	100207.8987	5	gtctgactgctgcgagtcGTTCTCATAGATGTTGCCAATGATAGTCAACGTACTCCAATCGTTCCACATTGGTACTGCGCTTTGAACTACTACCCATTAGATGGACACTTTGAAAAAAGTGACCGTCTAACGGGTTTTTATGTTTTAATCATCATTAACGAGAAATGAAAACACCCTTGGgtggtccggtctcgtaag
TGCCAGGAGTAT	Bacillus_36517	Bacillus_36517_r1	Citrate	2	92385.5053	1	gtctgactgctgcgagtcCGAAAATAGGTATGTAAAGAACAGCTCTCCTTGGGACGCTGTTCTTTTTCATGCGTGCCGAAAAAGGAATCCAAGGGTTGGGATGTGGTATAATAACCTCGTTTTTATTTGTGCCGCGGTAATACGTGAACCGTATTGCCCCTGACGTTGTGCCAGGAGTATgtggtccggtctcgtaag
CCGGTGCATATT	Bacillus_36517	Bacillus_36517_r2	Citrate	2	122105.1277	2	gtctgactgctgcgagtcCGAAAATAGGTATGTAAAGAACAGCTCTCCTTGGGACGCTGTTCTTTTTCATGCGTGCCGAAAAAGGAATCCAAGGGTTGGGATGTGGTATAATAACCTCGTTTTTATTTGTGCCGCGGTAATACGTGAACCGTATTGCCCCTGACGTTGCCGGTGCATATTgtggtccggtctcgtaag
TTTAGGGATCGA	Bacillus_36517	Bacillus_36517_r3	Citrate	2	110307.2982	3	gtctgactgctgcgagtcCGAAAATAGGTATGTAAAGAACAGCTCTCCTTGGGACGCTGTTCTTTTTCATGCGTGCCGAAAAAGGAATCCAAGGGTTGGGATGTGGTATAATAACCTCGTTTTTATTTGTGCCGCGGTAATACGTGAACCGTATTGCCCCTGACGTTGTTTAGGGATCGAgtggtccggtctcgtaag
GTAAGCAATCTG	Bacillus_36517	Bacillus_36517_r4	Citrate	2	48050.75075	4	gtctgactgctgcgagtcCGAAAATAGGTATGTAAAGAACAGCTCTCCTTGGGACGCTGTTCTTTTTCATGCGTGCCGAAAAAGGAATCCAAGGGTTGGGATGTGGTATAATAACCTCGTTTTTATTTGTGCCGCGGTAATACGTGAACCGTATTGCCCCTGACGTTGGTAAGCAATCTGgtggtccggtctcgtaag
CGAGATTTCCTC	Bacillus_36517	Bacillus_36517_r5	Citrate	2	129676.3739	5	gtctgactgctgcgagtcCGAAAATAGGTATGTAAAGAACAGCTCTCCTTGGGACGCTGTTCTTTTTCATGCGTGCCGAAAAAGGAATCCAAGGGTTGGGATGTGGTATAATAACCTCGTTTTTATTTGTGCCGCGGTAATACGTGAACCGTATTGCCCCTGACGTTGCGAGATTTCCTCgtggtccggtctcgtaag
CTAAGTGACCTC	Streptococcus_36625	Streptococcus_36625_r1	Citrate	2	62843.66078	1	gtctgactgctgcgagtcTTGGACGGTAAATCCTGCTTGCTTGAGGATAGGCTCTGCGATATAGCTGCGCAAACCACTGTGGCAGCTGACGATGTAGGCTTGTTTTTTGTCCAGTTCATCAGCTTCCTCCTTGACACTTTGTCAGTTTTTGATACAATAGTACAAAATCTAAGTGACCTCgtggtccggtctcgtaag
CAGTTCACTACG	Streptococcus_36625	Streptococcus_36625_r2	Citrate	2	40021.26317	2	gtctgactgctgcgagtcTTGGACGGTAAATCCTGCTTGCTTGAGGATAGGCTCTGCGATATAGCTGCGCAAACCACTGTGGCAGCTGACGATGTAGGCTTGTTTTTTGTCCAGTTCATCAGCTTCCTCCTTGACACTTTGTCAGTTTTTGATACAATAGTACAAAATCAGTTCACTACGgtggtccggtctcgtaag
GGTTTCTCGAGC	Streptococcus_36625	Streptococcus_36625_r3	Citrate	2	39649.19845	3	gtctgactgctgcgagtcTTGGACGGTAAATCCTGCTTGCTTGAGGATAGGCTCTGCGATATAGCTGCGCAAACCACTGTGGCAGCTGACGATGTAGGCTTGTTTTTTGTCCAGTTCATCAGCTTCCTCCTTGACACTTTGTCAGTTTTTGATACAATAGTACAAAATGGTTTCTCGAGCgtggtccggtctcgtaag
TGCAAGAGTACG	Streptococcus_36625	Streptococcus_36625_r4	Citrate	2	60243.76808	4	gtctgactgctgcgagtcTTGGACGGTAAATCCTGCTTGCTTGAGGATAGGCTCTGCGATATAGCTGCGCAAACCACTGTGGCAGCTGACGATGTAGGCTTGTTTTTTGTCCAGTTCATCAGCTTCCTCCTTGACACTTTGTCAGTTTTTGATACAATAGTACAAAATTGCAAGAGTACGgtggtccggtctcgtaag
CGTGATTCTCTG	Streptococcus_36625	Streptococcus_36625_r5	Citrate	2	31889.22838	5	gtctgactgctgcgagtcTTGGACGGTAAATCCTGCTTGCTTGAGGATAGGCTCTGCGATATAGCTGCGCAAACCACTGTGGCAGCTGACGATGTAGGCTTGTTTTTTGTCCAGTTCATCAGCTTCCTCCTTGACACTTTGTCAGTTTTTGATACAATAGTACAAAATCGTGATTCTCTGgtggtccggtctcgtaag
CTGCCGAATTGC	Prevotella_36793	Prevotella_36793_r2	Citrate	2	39105.52142	2	gtctgactgctgcgagtcTTATAATACCTAAGAAGACTAAAAAACACTGGACAAAAGGGCAGTATATCCAAAGAATATCGTATCTTTGCAAACAGAAGTAACACCAAATTTTATATACAGACTATGATTCTTTTCTTCAGAACTCAGTCCAAAAGCGTGATTGCCACACTGCCGAATTGCgtggtccggtctcgtaag
TGGTATGAGTGT	Prevotella_36793	Prevotella_36793_r4	Citrate	2	412218.2023	4	gtctgactgctgcgagtcTTATAATACCTAAGAAGACTAAAAAACACTGGACAAAAGGGCAGTATATCCAAAGAATATCGTATCTTTGCAAACAGAAGTAACACCAAATTTTATATACAGACTATGATTCTTTTCTTCAGAACTCAGTCCAAAAGCGTGATTGCCACATGGTATGAGTGTgtggtccggtctcgtaag
TATCACCGCTTG	Streptococcus_36886	Streptococcus_36886_r1	Citrate	2	NA	1	gtctgactgctgcgagtcGATGATTAGTAAGTTTTTAATAGCATAGGCCAGCAAACCTAAAAAGACCATAAGAGAAGAACACCTCATAACATCTTTCCGAAAAACTGTAATTTTCTTGAAAGAAATATAAGGGTGTGATATACTTCTATTAAGTAATTTAAGTAATTATATCACCGCTTGgtggtccggtctcgtaag
AGACGGGATCTC	Streptococcus_36886	Streptococcus_36886_r2	Citrate	2	259.7140892	2	gtctgactgctgcgagtcGATGATTAGTAAGTTTTTAATAGCATAGGCCAGCAAACCTAAAAAGACCATAAGAGAAGAACACCTCATAACATCTTTCCGAAAAACTGTAATTTTCTTGAAAGAAATATAAGGGTGTGATATACTTCTATTAAGTAATTTAAGTAATTAAGACGGGATCTCgtggtccggtctcgtaag
AGGTCACTCACA	Streptococcus_36886	Streptococcus_36886_r3	Citrate	2	894.5707515	3	gtctgactgctgcgagtcGATGATTAGTAAGTTTTTAATAGCATAGGCCAGCAAACCTAAAAAGACCATAAGAGAAGAACACCTCATAACATCTTTCCGAAAAACTGTAATTTTCTTGAAAGAAATATAAGGGTGTGATATACTTCTATTAAGTAATTTAAGTAATTAAGGTCACTCACAgtggtccggtctcgtaag
CTGGGCCTTGAT	Streptococcus_36886	Streptococcus_36886_r4	Citrate	2	21713.67188	4	gtctgactgctgcgagtcGATGATTAGTAAGTTTTTAATAGCATAGGCCAGCAAACCTAAAAAGACCATAAGAGAAGAACACCTCATAACATCTTTCCGAAAAACTGTAATTTTCTTGAAAGAAATATAAGGGTGTGATATACTTCTATTAAGTAATTTAAGTAATTACTGGGCCTTGATgtggtccggtctcgtaag
ACGAGTCAGCTT	Streptococcus_36886	Streptococcus_36886_r5	Citrate	2	575.0811974	5	gtctgactgctgcgagtcGATGATTAGTAAGTTTTTAATAGCATAGGCCAGCAAACCTAAAAAGACCATAAGAGAAGAACACCTCATAACATCTTTCCGAAAAACTGTAATTTTCTTGAAAGAAATATAAGGGTGTGATATACTTCTATTAAGTAATTTAAGTAATTAACGAGTCAGCTTgtggtccggtctcgtaag
GATTACTGCTTC	Staphylococcus_37093	Staphylococcus_37093_r1	Citrate	2	NA	1	gtctgactgctgcgagtcTCCCACTCCCGTAGAAGTACATCATATAATGCTGAAAATGGTTTGAGTTAAAACAGATATCAAGCTCGTCTGATTCAGTCACAAAATTGTCTTGTTATACTTGTCACCTATCATCTATAGACCGTGGTATGATTAAATTGGGGATGATAAGATTACTGCTTCgtggtccggtctcgtaag
GAAGCTCATCCT	Staphylococcus_37093	Staphylococcus_37093_r2	Citrate	2	98620.155	2	gtctgactgctgcgagtcTCCCACTCCCGTAGAAGTACATCATATAATGCTGAAAATGGTTTGAGTTAAAACAGATATCAAGCTCGTCTGATTCAGTCACAAAATTGTCTTGTTATACTTGTCACCTATCATCTATAGACCGTGGTATGATTAAATTGGGGATGATAAGAAGCTCATCCTgtggtccggtctcgtaag
ATCCATGGAACC	Staphylococcus_37093	Staphylococcus_37093_r3	Citrate	2	26291.28277	3	gtctgactgctgcgagtcTCCCACTCCCGTAGAAGTACATCATATAATGCTGAAAATGGTTTGAGTTAAAACAGATATCAAGCTCGTCTGATTCAGTCACAAAATTGTCTTGTTATACTTGTCACCTATCATCTATAGACCGTGGTATGATTAAATTGGGGATGATAAATCCATGGAACCgtggtccggtctcgtaag
GCATGGCGCAAT	Staphylococcus_37093	Staphylococcus_37093_r4	Citrate	2	22797.42936	4	gtctgactgctgcgagtcTCCCACTCCCGTAGAAGTACATCATATAATGCTGAAAATGGTTTGAGTTAAAACAGATATCAAGCTCGTCTGATTCAGTCACAAAATTGTCTTGTTATACTTGTCACCTATCATCTATAGACCGTGGTATGATTAAATTGGGGATGATAAGCATGGCGCAATgtggtccggtctcgtaag
CTAAGGGTACAT	Staphylococcus_37093	Staphylococcus_37093_r5	Citrate	2	76512.11016	5	gtctgactgctgcgagtcTCCCACTCCCGTAGAAGTACATCATATAATGCTGAAAATGGTTTGAGTTAAAACAGATATCAAGCTCGTCTGATTCAGTCACAAAATTGTCTTGTTATACTTGTCACCTATCATCTATAGACCGTGGTATGATTAAATTGGGGATGATAACTAAGGGTACATgtggtccggtctcgtaag
TCTTCGATCAGA	Herpetosiphon_37423	Herpetosiphon_37423_r1	Citrate	2	171757.5843	1	gtctgactgctgcgagtcTTCCCCGCCTTGAGGTGGGGCGGATGGGTGGTGATCATAGAAATCTGGGTTGGATGTACAAAACTCGATCATAGGGCAAATTGTTTAACGCTGCAATGTTCAGTCGTTGGGCGGTACAATCAAGCCCGATTGATTGGCATAATGCGTTTGTCTTCGATCAGAgtggtccggtctcgtaag
CTTCGCAAGGAT	Herpetosiphon_37423	Herpetosiphon_37423_r2	Citrate	2	1789.141503	2	gtctgactgctgcgagtcTTCCCCGCCTTGAGGTGGGGCGGATGGGTGGTGATCATAGAAATCTGGGTTGGATGTACAAAACTCGATCATAGGGCAAATTGTTTAACGCTGCAATGTTCAGTCGTTGGGCGGTACAATCAAGCCCGATTGATTGGCATAATGCGTTTGCTTCGCAAGGATgtggtccggtctcgtaag
CATATAGTCCCG	Herpetosiphon_37423	Herpetosiphon_37423_r3	Citrate	2	NA	3	gtctgactgctgcgagtcTTCCCCGCCTTGAGGTGGGGCGGATGGGTGGTGATCATAGAAATCTGGGTTGGATGTACAAAACTCGATCATAGGGCAAATTGTTTAACGCTGCAATGTTCAGTCGTTGGGCGGTACAATCAAGCCCGATTGATTGGCATAATGCGTTTGCATATAGTCCCGgtggtccggtctcgtaag
TCGTACTGCAAA	Herpetosiphon_37423	Herpetosiphon_37423_r5	Citrate	2	1789.141503	5	gtctgactgctgcgagtcTTCCCCGCCTTGAGGTGGGGCGGATGGGTGGTGATCATAGAAATCTGGGTTGGATGTACAAAACTCGATCATAGGGCAAATTGTTTAACGCTGCAATGTTCAGTCGTTGGGCGGTACAATCAAGCCCGATTGATTGGCATAATGCGTTTGTCGTACTGCAAAgtggtccggtctcgtaag
CTTTCGAACTCC	Desulfurispirillum_37652	Desulfurispirillum_37652_r1	Citrate	2	5505.617725	1	gtctgactgctgcgagtcGCGCGAGTGCTGTTACACTGTAAAGAGCTCATGAAGTATTTCAGTACGCAGGGTGGATAAGCGCAGCGCATCCACCAGACAGTCTGCCGTTCTTTGTGCCTTTGTGGACTTGGTGTGAGACCTTTTTCCTGAGAGATAGAGAACGCCATTCTTTCGAACTCCgtggtccggtctcgtaag
ACCGGTATTGGG	Desulfurispirillum_37652	Desulfurispirillum_37652_r2	Citrate	2	8400.252101	2	gtctgactgctgcgagtcGCGCGAGTGCTGTTACACTGTAAAGAGCTCATGAAGTATTTCAGTACGCAGGGTGGATAAGCGCAGCGCATCCACCAGACAGTCTGCCGTTCTTTGTGCCTTTGTGGACTTGGTGTGAGACCTTTTTCCTGAGAGATAGAGAACGCCATTACCGGTATTGGGgtggtccggtctcgtaag
GGCTTTGCCACA	Desulfurispirillum_37652	Desulfurispirillum_37652_r3	Citrate	2	7560.565707	3	gtctgactgctgcgagtcGCGCGAGTGCTGTTACACTGTAAAGAGCTCATGAAGTATTTCAGTACGCAGGGTGGATAAGCGCAGCGCATCCACCAGACAGTCTGCCGTTCTTTGTGCCTTTGTGGACTTGGTGTGAGACCTTTTTCCTGAGAGATAGAGAACGCCATTGGCTTTGCCACAgtggtccggtctcgtaag
TATGCGGCAACA	Desulfurispirillum_37652	Desulfurispirillum_37652_r4	Citrate	2	8031.952165	4	gtctgactgctgcgagtcGCGCGAGTGCTGTTACACTGTAAAGAGCTCATGAAGTATTTCAGTACGCAGGGTGGATAAGCGCAGCGCATCCACCAGACAGTCTGCCGTTCTTTGTGCCTTTGTGGACTTGGTGTGAGACCTTTTTCCTGAGAGATAGAGAACGCCATTTATGCGGCAACAgtggtccggtctcgtaag
CGGAAACACGTT	Desulfurispirillum_37652	Desulfurispirillum_37652_r5	Citrate	2	8948.776369	5	gtctgactgctgcgagtcGCGCGAGTGCTGTTACACTGTAAAGAGCTCATGAAGTATTTCAGTACGCAGGGTGGATAAGCGCAGCGCATCCACCAGACAGTCTGCCGTTCTTTGTGCCTTTGTGGACTTGGTGTGAGACCTTTTTCCTGAGAGATAGAGAACGCCATTCGGAAACACGTTgtggtccggtctcgtaag
ACGTTACGTAGG	Legionella_37765	Legionella_37765_r1	Citrate	2	108.0689499	1	gtctgactgctgcgagtcAAAACCCATTTAGGAGCCAATGGAGCATGCCATTCCAAAAGGAATTCTCTTCAGGAGAATAAGGTAAAATAGTCAACCGCTTCAAAGTTCAGTAATAATAAAAACATGCGCAGCAATTTTGACTGCACTATAAATAAAAACTAGACCAACACGTTACGTAGGgtggtccggtctcgtaag
AGCGTGTTCGGT	Legionella_37765	Legionella_37765_r2	Citrate	2	4669.659323	2	gtctgactgctgcgagtcAAAACCCATTTAGGAGCCAATGGAGCATGCCATTCCAAAAGGAATTCTCTTCAGGAGAATAAGGTAAAATAGTCAACCGCTTCAAAGTTCAGTAATAATAAAAACATGCGCAGCAATTTTGACTGCACTATAAATAAAAACTAGACCAACAGCGTGTTCGGTgtggtccggtctcgtaag
ATCTCAGGGAGA	Legionella_37765	Legionella_37765_r3	Citrate	2	412.8788084	3	gtctgactgctgcgagtcAAAACCCATTTAGGAGCCAATGGAGCATGCCATTCCAAAAGGAATTCTCTTCAGGAGAATAAGGTAAAATAGTCAACCGCTTCAAAGTTCAGTAATAATAAAAACATGCGCAGCAATTTTGACTGCACTATAAATAAAAACTAGACCAACATCTCAGGGAGAgtggtccggtctcgtaag
CTCCATATCGCT	Legionella_37765	Legionella_37765_r4	Citrate	2	36091.30273	4	gtctgactgctgcgagtcAAAACCCATTTAGGAGCCAATGGAGCATGCCATTCCAAAAGGAATTCTCTTCAGGAGAATAAGGTAAAATAGTCAACCGCTTCAAAGTTCAGTAATAATAAAAACATGCGCAGCAATTTTGACTGCACTATAAATAAAAACTAGACCAACCTCCATATCGCTgtggtccggtctcgtaag
ACCAAGCTGGCA	Legionella_37765	Legionella_37765_r5	Citrate	2	18992.42519	5	gtctgactgctgcgagtcAAAACCCATTTAGGAGCCAATGGAGCATGCCATTCCAAAAGGAATTCTCTTCAGGAGAATAAGGTAAAATAGTCAACCGCTTCAAAGTTCAGTAATAATAAAAACATGCGCAGCAATTTTGACTGCACTATAAATAAAAACTAGACCAACACCAAGCTGGCAgtggtccggtctcgtaag
GTCGAATGCCAT	Maribacter_37855	Maribacter_37855_r1	Citrate	2	48.21039978	1	gtctgactgctgcgagtcGCTATTCTAGATGTCATTCCCATAAAATCCATACTGCTCTATGCCAGATTCAGGTTTAATTTAAACTCCAAACCCTAAAATAGTACTAAAAAATACTGTCATATTGTCATTAAAGTGTATTAAGCATTATCTTTGCTGACCCCTTTCCCAGTCGAATGCCATgtggtccggtctcgtaag
CTATCGCTTGCA	Maribacter_37855	Maribacter_37855_r2	Citrate	2	13681.67032	2	gtctgactgctgcgagtcGCTATTCTAGATGTCATTCCCATAAAATCCATACTGCTCTATGCCAGATTCAGGTTTAATTTAAACTCCAAACCCTAAAATAGTACTAAAAAATACTGTCATATTGTCATTAAAGTGTATTAAGCATTATCTTTGCTGACCCCTTTCCCACTATCGCTTGCAgtggtccggtctcgtaag
TTTAGTGACGAG	Maribacter_37855	Maribacter_37855_r3	Citrate	2	191.6937325	3	gtctgactgctgcgagtcGCTATTCTAGATGTCATTCCCATAAAATCCATACTGCTCTATGCCAGATTCAGGTTTAATTTAAACTCCAAACCCTAAAATAGTACTAAAAAATACTGTCATATTGTCATTAAAGTGTATTAAGCATTATCTTTGCTGACCCCTTTCCCATTTAGTGACGAGgtggtccggtctcgtaag
TCTCGCGTTATC	Maribacter_37855	Maribacter_37855_r4	Citrate	2	42.37440402	4	gtctgactgctgcgagtcGCTATTCTAGATGTCATTCCCATAAAATCCATACTGCTCTATGCCAGATTCAGGTTTAATTTAAACTCCAAACCCTAAAATAGTACTAAAAAATACTGTCATATTGTCATTAAAGTGTATTAAGCATTATCTTTGCTGACCCCTTTCCCATCTCGCGTTATCgtggtccggtctcgtaag
AGCGTGGTGTTC	Maribacter_37855	Maribacter_37855_r5	Citrate	2	10476.17796	5	gtctgactgctgcgagtcGCTATTCTAGATGTCATTCCCATAAAATCCATACTGCTCTATGCCAGATTCAGGTTTAATTTAAACTCCAAACCCTAAAATAGTACTAAAAAATACTGTCATATTGTCATTAAAGTGTATTAAGCATTATCTTTGCTGACCCCTTTCCCAAGCGTGGTGTTCgtggtccggtctcgtaag
GTGAGTCCTAGA	Thermotoga_38181	Thermotoga_38181_r1	Citrate	2	NA	1	gtctgactgctgcgagtcTTGCTACATGAATTCTCCTGAAAAAGCGCAGGTTCTCCTGCTACAGGATACGAGTCAGGAATCATATTCCATTGAGGGGGGTTGTGATAAACAGCTATATTAGTTAAAATTCTAACGGATCAAGAGTGAAGAATCTACCTCTTCCAGGAGGTGAGTCCTAGAgtggtccggtctcgtaag
TTGGATTGGTGG	Thermotoga_38181	Thermotoga_38181_r2	Citrate	2	261608.2706	2	gtctgactgctgcgagtcTTGCTACATGAATTCTCCTGAAAAAGCGCAGGTTCTCCTGCTACAGGATACGAGTCAGGAATCATATTCCATTGAGGGGGGTTGTGATAAACAGCTATATTAGTTAAAATTCTAACGGATCAAGAGTGAAGAATCTACCTCTTCCAGGAGTTGGATTGGTGGgtggtccggtctcgtaag
CGGATTAGCCTT	Thermotoga_38181	Thermotoga_38181_r3	Citrate	2	156342.7642	3	gtctgactgctgcgagtcTTGCTACATGAATTCTCCTGAAAAAGCGCAGGTTCTCCTGCTACAGGATACGAGTCAGGAATCATATTCCATTGAGGGGGGTTGTGATAAACAGCTATATTAGTTAAAATTCTAACGGATCAAGAGTGAAGAATCTACCTCTTCCAGGAGCGGATTAGCCTTgtggtccggtctcgtaag
ACGTACCCTCAG	Thermotoga_38181	Thermotoga_38181_r4	Citrate	2	113516.5802	4	gtctgactgctgcgagtcTTGCTACATGAATTCTCCTGAAAAAGCGCAGGTTCTCCTGCTACAGGATACGAGTCAGGAATCATATTCCATTGAGGGGGGTTGTGATAAACAGCTATATTAGTTAAAATTCTAACGGATCAAGAGTGAAGAATCTACCTCTTCCAGGAGACGTACCCTCAGgtggtccggtctcgtaag
TCGTATACCTCG	Thermotoga_38181	Thermotoga_38181_r5	Citrate	2	197895.4644	5	gtctgactgctgcgagtcTTGCTACATGAATTCTCCTGAAAAAGCGCAGGTTCTCCTGCTACAGGATACGAGTCAGGAATCATATTCCATTGAGGGGGGTTGTGATAAACAGCTATATTAGTTAAAATTCTAACGGATCAAGAGTGAAGAATCTACCTCTTCCAGGAGTCGTATACCTCGgtggtccggtctcgtaag
TATGTGGGACTA	Bacillus_38210	Bacillus_38210_r4	Citrate	2	596.380501	4	gtctgactgctgcgagtcACGGAACAACCCCCCTGCGATTGAACGTTACTGTCAGTATACAGGAAGAGGAGCAGGAAATAAAATGCATTAGAAAATGAAGGCGTCGTGAAAGGCAAACACCGGTAAAACCTGTTACAATGGAAGACAGAACAATGCATTGCAAATGGCTATGTGGGACTAgtggtccggtctcgtaag
GCTAGAACAACG	Corynebacterium_38225	Corynebacterium_38225_r1	Citrate	2	54.21640918	1	gtctgactgctgcgagtcGGAACTCAAAAAACTTGCCCTCTCAGAATCGCGTCTAAGGCATGATCGCAATGTGATCTATACAAACACCCGTTTGAGAATCTCAACCTCTTAAAACAGCGCGAACTATTGATTTGGCAACTACCCTATATATTTGAGTGTTTATTGTCGGCTAGAACAACGgtggtccggtctcgtaag
CGTCATACGGCT	Corynebacterium_38225	Corynebacterium_38225_r2	Citrate	2	28.55013037	2	gtctgactgctgcgagtcGGAACTCAAAAAACTTGCCCTCTCAGAATCGCGTCTAAGGCATGATCGCAATGTGATCTATACAAACACCCGTTTGAGAATCTCAACCTCTTAAAACAGCGCGAACTATTGATTTGGCAACTACCCTATATATTTGAGTGTTTATTGTCGCGTCATACGGCTgtggtccggtctcgtaag
ATGGCGTATTGT	Corynebacterium_38225	Corynebacterium_38225_r3	Citrate	2	1097.258843	3	gtctgactgctgcgagtcGGAACTCAAAAAACTTGCCCTCTCAGAATCGCGTCTAAGGCATGATCGCAATGTGATCTATACAAACACCCGTTTGAGAATCTCAACCTCTTAAAACAGCGCGAACTATTGATTTGGCAACTACCCTATATATTTGAGTGTTTATTGTCGATGGCGTATTGTgtggtccggtctcgtaag
AGTACGTCTCGC	Corynebacterium_38225	Corynebacterium_38225_r4	Citrate	2	3211.774235	4	gtctgactgctgcgagtcGGAACTCAAAAAACTTGCCCTCTCAGAATCGCGTCTAAGGCATGATCGCAATGTGATCTATACAAACACCCGTTTGAGAATCTCAACCTCTTAAAACAGCGCGAACTATTGATTTGGCAACTACCCTATATATTTGAGTGTTTATTGTCGAGTACGTCTCGCgtggtccggtctcgtaag
AAACAGGTTCAG	Corynebacterium_38225	Corynebacterium_38225_r5	Citrate	2	3326.623542	5	gtctgactgctgcgagtcGGAACTCAAAAAACTTGCCCTCTCAGAATCGCGTCTAAGGCATGATCGCAATGTGATCTATACAAACACCCGTTTGAGAATCTCAACCTCTTAAAACAGCGCGAACTATTGATTTGGCAACTACCCTATATATTTGAGTGTTTATTGTCGAAACAGGTTCAGgtggtccggtctcgtaag
GTTGCTAACCAC	Geobacter_38235	Geobacter_38235_r1	Citrate	2	216620.0331	1	gtctgactgctgcgagtcGGTGCCGGGCGCAAAGATAGAAACAGATCTTCTAAAAAAACAGCTCAAAATAAAATAACGTTTGACTTAAAATAAGCATTGTGGTACTAAATTACTTAAAGAACGTAAACGAGGCATCCTTCCTAGTCGGAGCCCGTATCAAGGTAACCTGTTGCTAACCACgtggtccggtctcgtaag
TCTACCGATCCA	Geobacter_38235	Geobacter_38235_r2	Citrate	2	142277.2584	2	gtctgactgctgcgagtcGGTGCCGGGCGCAAAGATAGAAACAGATCTTCTAAAAAAACAGCTCAAAATAAAATAACGTTTGACTTAAAATAAGCATTGTGGTACTAAATTACTTAAAGAACGTAAACGAGGCATCCTTCCTAGTCGGAGCCCGTATCAAGGTAACCTTCTACCGATCCAgtggtccggtctcgtaag
GTCAGACAAGAA	Geobacter_38235	Geobacter_38235_r3	Citrate	2	163463.8963	3	gtctgactgctgcgagtcGGTGCCGGGCGCAAAGATAGAAACAGATCTTCTAAAAAAACAGCTCAAAATAAAATAACGTTTGACTTAAAATAAGCATTGTGGTACTAAATTACTTAAAGAACGTAAACGAGGCATCCTTCCTAGTCGGAGCCCGTATCAAGGTAACCTGTCAGACAAGAAgtggtccggtctcgtaag
GCGTATGAGTTC	Geobacter_38235	Geobacter_38235_r4	Citrate	2	374770.7106	4	gtctgactgctgcgagtcGGTGCCGGGCGCAAAGATAGAAACAGATCTTCTAAAAAAACAGCTCAAAATAAAATAACGTTTGACTTAAAATAAGCATTGTGGTACTAAATTACTTAAAGAACGTAAACGAGGCATCCTTCCTAGTCGGAGCCCGTATCAAGGTAACCTGCGTATGAGTTCgtggtccggtctcgtaag
AATGCGCTCATT	Geobacter_38235	Geobacter_38235_r5	Citrate	2	155823.3191	5	gtctgactgctgcgagtcGGTGCCGGGCGCAAAGATAGAAACAGATCTTCTAAAAAAACAGCTCAAAATAAAATAACGTTTGACTTAAAATAAGCATTGTGGTACTAAATTACTTAAAGAACGTAAACGAGGCATCCTTCCTAGTCGGAGCCCGTATCAAGGTAACCTAATGCGCTCATTgtggtccggtctcgtaag
CAAGTTCGAAGG	Streptomyces_38262	Streptomyces_38262_r1	Citrate	2	982.36682	1	gtctgactgctgcgagtcCCATAGCATGGCAAACCCGGGCGAAAGGCTCGCTTCAAGTCCCGAGCGATCTGGCGCGAGGCGATGAGCTTCGGCCTGGTCACGGTCTCCGTTCCAGGTCGTCGCGGTCGCCGAATCCCACGACATCACCCTGCGCCGCGTCCACGAGGACAAGTTCGAAGGgtggtccggtctcgtaag
TCTGACCGCATT	Streptomyces_38262	Streptomyces_38262_r2	Citrate	2	2168.4788	2	gtctgactgctgcgagtcCCATAGCATGGCAAACCCGGGCGAAAGGCTCGCTTCAAGTCCCGAGCGATCTGGCGCGAGGCGATGAGCTTCGGCCTGGTCACGGTCTCCGTTCCAGGTCGTCGCGGTCGCCGAATCCCACGACATCACCCTGCGCCGCGTCCACGAGGATCTGACCGCATTgtggtccggtctcgtaag
TCAAGCGTGCCT	Streptomyces_38262	Streptomyces_38262_r3	Citrate	2	4658.398319	3	gtctgactgctgcgagtcCCATAGCATGGCAAACCCGGGCGAAAGGCTCGCTTCAAGTCCCGAGCGATCTGGCGCGAGGCGATGAGCTTCGGCCTGGTCACGGTCTCCGTTCCAGGTCGTCGCGGTCGCCGAATCCCACGACATCACCCTGCGCCGCGTCCACGAGGATCAAGCGTGCCTgtggtccggtctcgtaag
ACCCTGATGTGG	Streptomyces_38262	Streptomyces_38262_r4	Citrate	2	2014.582926	4	gtctgactgctgcgagtcCCATAGCATGGCAAACCCGGGCGAAAGGCTCGCTTCAAGTCCCGAGCGATCTGGCGCGAGGCGATGAGCTTCGGCCTGGTCACGGTCTCCGTTCCAGGTCGTCGCGGTCGCCGAATCCCACGACATCACCCTGCGCCGCGTCCACGAGGAACCCTGATGTGGgtggtccggtctcgtaag
CAGACCGTTGTT	Streptomyces_38262	Streptomyces_38262_r5	Citrate	2	6337.550223	5	gtctgactgctgcgagtcCCATAGCATGGCAAACCCGGGCGAAAGGCTCGCTTCAAGTCCCGAGCGATCTGGCGCGAGGCGATGAGCTTCGGCCTGGTCACGGTCTCCGTTCCAGGTCGTCGCGGTCGCCGAATCCCACGACATCACCCTGCGCCGCGTCCACGAGGACAGACCGTTGTTgtggtccggtctcgtaag
CTAATGTCGTGC	Bacillus_38335	Bacillus_38335_r1	Citrate	2	169178.7349	1	gtctgactgctgcgagtcGGGTCTTACTGCCCGTTAAAGCGGGATAAAGTAATGAGAAGCAGATACAAGATGTATCTGCTTTTTTATATTGAATTCGTGTCGTTAAGTCCATATAATTTCATTCGCCGCACTTTAATATTTCGAATTATGGTACAATTCGAATAAGGACTAATGTCGTGCgtggtccggtctcgtaag
TGTAGCCAAACC	Bacillus_38335	Bacillus_38335_r2	Citrate	2	641307.3548	2	gtctgactgctgcgagtcGGGTCTTACTGCCCGTTAAAGCGGGATAAAGTAATGAGAAGCAGATACAAGATGTATCTGCTTTTTTATATTGAATTCGTGTCGTTAAGTCCATATAATTTCATTCGCCGCACTTTAATATTTCGAATTATGGTACAATTCGAATAAGGATGTAGCCAAACCgtggtccggtctcgtaag
AACGACATTGAC	Bacillus_38335	Bacillus_38335_r3	Citrate	2	409597.4185	3	gtctgactgctgcgagtcGGGTCTTACTGCCCGTTAAAGCGGGATAAAGTAATGAGAAGCAGATACAAGATGTATCTGCTTTTTTATATTGAATTCGTGTCGTTAAGTCCATATAATTTCATTCGCCGCACTTTAATATTTCGAATTATGGTACAATTCGAATAAGGAAACGACATTGACgtggtccggtctcgtaag
TTCCACGGTCGT	Bacillus_38335	Bacillus_38335_r4	Citrate	2	431856.9964	4	gtctgactgctgcgagtcGGGTCTTACTGCCCGTTAAAGCGGGATAAAGTAATGAGAAGCAGATACAAGATGTATCTGCTTTTTTATATTGAATTCGTGTCGTTAAGTCCATATAATTTCATTCGCCGCACTTTAATATTTCGAATTATGGTACAATTCGAATAAGGATTCCACGGTCGTgtggtccggtctcgtaag
TCCCGTCATTAT	Bacillus_38335	Bacillus_38335_r5	Citrate	2	358587.6059	5	gtctgactgctgcgagtcGGGTCTTACTGCCCGTTAAAGCGGGATAAAGTAATGAGAAGCAGATACAAGATGTATCTGCTTTTTTATATTGAATTCGTGTCGTTAAGTCCATATAATTTCATTCGCCGCACTTTAATATTTCGAATTATGGTACAATTCGAATAAGGATCCCGTCATTATgtggtccggtctcgtaag
CCAAACTCCTCA	Staphylococcus_38538	Staphylococcus_38538_r1	Citrate	2	69556.25714	1	gtctgactgctgcgagtcGTTTGGAATTGAAAATTTAGTACTGGTTCTGAATTAATCGAAACTTAGATAATTGCAAAATAACAAAATGTCGTTTATAATTCTTATCTGAAAAGTAAGAATTAAAATTGAGACATGAAGAAAGGTTTCATTCATTTGATCGGCATGTCACCAAACTCCTCAgtggtccggtctcgtaag
AGTAAGGGCTTC	Staphylococcus_38538	Staphylococcus_38538_r2	Citrate	2	81639.15333	2	gtctgactgctgcgagtcGTTTGGAATTGAAAATTTAGTACTGGTTCTGAATTAATCGAAACTTAGATAATTGCAAAATAACAAAATGTCGTTTATAATTCTTATCTGAAAAGTAAGAATTAAAATTGAGACATGAAGAAAGGTTTCATTCATTTGATCGGCATGTCAAGTAAGGGCTTCgtggtccggtctcgtaag
GACGTGACTCCA	Staphylococcus_38538	Staphylococcus_38538_r3	Citrate	2	90172.73176	3	gtctgactgctgcgagtcGTTTGGAATTGAAAATTTAGTACTGGTTCTGAATTAATCGAAACTTAGATAATTGCAAAATAACAAAATGTCGTTTATAATTCTTATCTGAAAAGTAAGAATTAAAATTGAGACATGAAGAAAGGTTTCATTCATTTGATCGGCATGTCAGACGTGACTCCAgtggtccggtctcgtaag
ATCATAATCCGC	Staphylococcus_38538	Staphylococcus_38538_r4	Citrate	2	92567.8438	4	gtctgactgctgcgagtcGTTTGGAATTGAAAATTTAGTACTGGTTCTGAATTAATCGAAACTTAGATAATTGCAAAATAACAAAATGTCGTTTATAATTCTTATCTGAAAAGTAAGAATTAAAATTGAGACATGAAGAAAGGTTTCATTCATTTGATCGGCATGTCAATCATAATCCGCgtggtccggtctcgtaag
ACCACAATGACG	Staphylococcus_38538	Staphylococcus_38538_r5	Citrate	2	93120.26657	5	gtctgactgctgcgagtcGTTTGGAATTGAAAATTTAGTACTGGTTCTGAATTAATCGAAACTTAGATAATTGCAAAATAACAAAATGTCGTTTATAATTCTTATCTGAAAAGTAAGAATTAAAATTGAGACATGAAGAAAGGTTTCATTCATTTGATCGGCATGTCAACCACAATGACGgtggtccggtctcgtaag
TGGCTTAACCAG	Bacillus_38617	Bacillus_38617_r1	Citrate	2	114465.5898	1	gtctgactgctgcgagtcTCGGGACAATCGAGGTATACTCCCTGTTGTGAGAGAGGCTCGCTTTTCTTTTAAGCTCTGTTAAACATTGTTGTTGATTTACACTTCAGTAATTCCTCGTCTTACTGACAAAAACATGATATTCTTTGTATTGGTTTTACTATGAAAAGATGGCTTAACCAGgtggtccggtctcgtaag
AACCACCCTAAG	Bacillus_38617	Bacillus_38617_r2	Citrate	2	186952.4709	2	gtctgactgctgcgagtcTCGGGACAATCGAGGTATACTCCCTGTTGTGAGAGAGGCTCGCTTTTCTTTTAAGCTCTGTTAAACATTGTTGTTGATTTACACTTCAGTAATTCCTCGTCTTACTGACAAAAACATGATATTCTTTGTATTGGTTTTACTATGAAAAGAAACCACCCTAAGgtggtccggtctcgtaag
AACTTGTCGGAA	Bacillus_38617	Bacillus_38617_r3	Citrate	2	105179.4625	3	gtctgactgctgcgagtcTCGGGACAATCGAGGTATACTCCCTGTTGTGAGAGAGGCTCGCTTTTCTTTTAAGCTCTGTTAAACATTGTTGTTGATTTACACTTCAGTAATTCCTCGTCTTACTGACAAAAACATGATATTCTTTGTATTGGTTTTACTATGAAAAGAAACTTGTCGGAAgtggtccggtctcgtaag
CGTTTCTGGCCT	Bacillus_38617	Bacillus_38617_r4	Citrate	2	157370.2517	4	gtctgactgctgcgagtcTCGGGACAATCGAGGTATACTCCCTGTTGTGAGAGAGGCTCGCTTTTCTTTTAAGCTCTGTTAAACATTGTTGTTGATTTACACTTCAGTAATTCCTCGTCTTACTGACAAAAACATGATATTCTTTGTATTGGTTTTACTATGAAAAGACGTTTCTGGCCTgtggtccggtctcgtaag
ACGATGCTGTGG	Bacillus_38617	Bacillus_38617_r5	Citrate	2	44844.89338	5	gtctgactgctgcgagtcTCGGGACAATCGAGGTATACTCCCTGTTGTGAGAGAGGCTCGCTTTTCTTTTAAGCTCTGTTAAACATTGTTGTTGATTTACACTTCAGTAATTCCTCGTCTTACTGACAAAAACATGATATTCTTTGTATTGGTTTTACTATGAAAAGAACGATGCTGTGGgtggtccggtctcgtaag
ATTGTAGCTACC	Denitrovibrio_38622	Denitrovibrio_38622_r3	Citrate	2	239744.9614	3	gtctgactgctgcgagtcCTTCATTCTGAAAGAATTATTTTACTGTGCTTGTTCAGCATAAAATTATCGTCATATCTTTATTGCAATTGCCACATATTAATGTAAAATATCTATAGATAAAATTTATCTATTAATTAGCAATATTATATATCAATAACGCTATTAAGTATTGTAGCTACCgtggtccggtctcgtaag
CAGGTCTGCAAG	Denitrovibrio_38622	Denitrovibrio_38622_r5	Citrate	2	370352.2911	5	gtctgactgctgcgagtcCTTCATTCTGAAAGAATTATTTTACTGTGCTTGTTCAGCATAAAATTATCGTCATATCTTTATTGCAATTGCCACATATTAATGTAAAATATCTATAGATAAAATTTATCTATTAATTAGCAATATTATATATCAATAACGCTATTAAGTCAGGTCTGCAAGgtggtccggtctcgtaag
GTAGAAACCTCT	Caulobacter_38691	Caulobacter_38691_r1	Citrate	2	10.13997074	1	gtctgactgctgcgagtcGAGGCGCAAACCCAAGCCAGACAAGACTTTCGCGTTGACACCGGTGTCGTGCGACAAGTGTTCCTGACGGTCGGGGGTGGATAAATTGAACGCATTCGCGTAAAAGCCGCGCGCCTGACGCCCGCAGCGTCATCTCCTATTCCTCCCGAAGTAGAAACCTCTgtggtccggtctcgtaag
GATGCTTACCTC	Caulobacter_38691	Caulobacter_38691_r2	Citrate	2	7.939977085	2	gtctgactgctgcgagtcGAGGCGCAAACCCAAGCCAGACAAGACTTTCGCGTTGACACCGGTGTCGTGCGACAAGTGTTCCTGACGGTCGGGGGTGGATAAATTGAACGCATTCGCGTAAAAGCCGCGCGCCTGACGCCCGCAGCGTCATCTCCTATTCCTCCCGAAGATGCTTACCTCgtggtccggtctcgtaag
CTGTTTATCTGC	Caulobacter_38691	Caulobacter_38691_r3	Citrate	2	8.760758176	3	gtctgactgctgcgagtcGAGGCGCAAACCCAAGCCAGACAAGACTTTCGCGTTGACACCGGTGTCGTGCGACAAGTGTTCCTGACGGTCGGGGGTGGATAAATTGAACGCATTCGCGTAAAAGCCGCGCGCCTGACGCCCGCAGCGTCATCTCCTATTCCTCCCGAACTGTTTATCTGCgtggtccggtctcgtaag
CATATGTTAGCC	Caulobacter_38691	Caulobacter_38691_r4	Citrate	2	8.510715395	4	gtctgactgctgcgagtcGAGGCGCAAACCCAAGCCAGACAAGACTTTCGCGTTGACACCGGTGTCGTGCGACAAGTGTTCCTGACGGTCGGGGGTGGATAAATTGAACGCATTCGCGTAAAAGCCGCGCGCCTGACGCCCGCAGCGTCATCTCCTATTCCTCCCGAACATATGTTAGCCgtggtccggtctcgtaag
GCATCAGCACTT	Caulobacter_38691	Caulobacter_38691_r5	Citrate	2	297.9340903	5	gtctgactgctgcgagtcGAGGCGCAAACCCAAGCCAGACAAGACTTTCGCGTTGACACCGGTGTCGTGCGACAAGTGTTCCTGACGGTCGGGGGTGGATAAATTGAACGCATTCGCGTAAAAGCCGCGCGCCTGACGCCCGCAGCGTCATCTCCTATTCCTCCCGAAGCATCAGCACTTgtggtccggtctcgtaag
TGTGCCTATTGC	Acetohalobium_38879	Acetohalobium_38879_r5	Citrate	2	NA	5	gtctgactgctgcgagtcCTTTTTTCCTTTGGCTAATTATTCTTTTGGATGAATATTATAAATTAGATTGCAGAAACTAAGGACAAACTGATATATATTTTTTTATATACTTAGTTAACAAACCGGGATATAATATCATATACTATTATTAACTAAGTTTTATTCTGCTGTGCCTATTGCgtggtccggtctcgtaag
GTGAGTTCTATG	Faecalibacterium_39233	Faecalibacterium_39233_r1	Citrate	2	1065.822128	1	gtctgactgctgcgagtcCACAGCACCGATACCATCATGTACTACATCTACTACACTGCATTCAAGCTCTACCGCTATGGTTACGGCAACGCAATGGGCGTTGTGCTGGCCGTTATCATCGCCATCCTGTCGGCTGTCCAGTTCAGGTTTGGCAGTCAGGATAATTAAGTGAGTTCTATGgtggtccggtctcgtaag
TGTACATCTTGC	Faecalibacterium_39233	Faecalibacterium_39233_r2	Citrate	2	6406.352324	2	gtctgactgctgcgagtcCACAGCACCGATACCATCATGTACTACATCTACTACACTGCATTCAAGCTCTACCGCTATGGTTACGGCAACGCAATGGGCGTTGTGCTGGCCGTTATCATCGCCATCCTGTCGGCTGTCCAGTTCAGGTTTGGCAGTCAGGATAATTAATGTACATCTTGCgtggtccggtctcgtaag
CATGACTTGGTG	Faecalibacterium_39233	Faecalibacterium_39233_r3	Citrate	2	1867.636365	3	gtctgactgctgcgagtcCACAGCACCGATACCATCATGTACTACATCTACTACACTGCATTCAAGCTCTACCGCTATGGTTACGGCAACGCAATGGGCGTTGTGCTGGCCGTTATCATCGCCATCCTGTCGGCTGTCCAGTTCAGGTTTGGCAGTCAGGATAATTAACATGACTTGGTGgtggtccggtctcgtaag
GCTAGCAGTCAA	Faecalibacterium_39233	Faecalibacterium_39233_r4	Citrate	2	NA	4	gtctgactgctgcgagtcCACAGCACCGATACCATCATGTACTACATCTACTACACTGCATTCAAGCTCTACCGCTATGGTTACGGCAACGCAATGGGCGTTGTGCTGGCCGTTATCATCGCCATCCTGTCGGCTGTCCAGTTCAGGTTTGGCAGTCAGGATAATTAAGCTAGCAGTCAAgtggtccggtctcgtaag
CTGCTGTCTCAC	Faecalibacterium_39233	Faecalibacterium_39233_r5	Citrate	2	1549.951463	5	gtctgactgctgcgagtcCACAGCACCGATACCATCATGTACTACATCTACTACACTGCATTCAAGCTCTACCGCTATGGTTACGGCAACGCAATGGGCGTTGTGCTGGCCGTTATCATCGCCATCCTGTCGGCTGTCCAGTTCAGGTTTGGCAGTCAGGATAATTAACTGCTGTCTCACgtggtccggtctcgtaag
CATTCGCGTTCT	Acidaminococcus_39279	Acidaminococcus_39279_r1	Citrate	2	41363.74657	1	gtctgactgctgcgagtcGTCATCTGGAATCCTCCCGGAAGATACAGCCCGTTCCAGCAAGATTCGTTTTTCTTCTTATCTTCCCTCTTCTCTTTCCTCCCACCTTATCTACCTCATTCTCTTGCTATCTGCCTCATTTCATGCTAAAATGTGGCAGATAATAAAAAGCATTCGCGTTCTgtggtccggtctcgtaag
ACACGTTCATGC	Acidaminococcus_39279	Acidaminococcus_39279_r2	Citrate	2	27897.87266	2	gtctgactgctgcgagtcGTCATCTGGAATCCTCCCGGAAGATACAGCCCGTTCCAGCAAGATTCGTTTTTCTTCTTATCTTCCCTCTTCTCTTTCCTCCCACCTTATCTACCTCATTCTCTTGCTATCTGCCTCATTTCATGCTAAAATGTGGCAGATAATAAAAAGACACGTTCATGCgtggtccggtctcgtaag
ATACTGCGTCTC	Acidaminococcus_39279	Acidaminococcus_39279_r3	Citrate	2	96790.20118	3	gtctgactgctgcgagtcGTCATCTGGAATCCTCCCGGAAGATACAGCCCGTTCCAGCAAGATTCGTTTTTCTTCTTATCTTCCCTCTTCTCTTTCCTCCCACCTTATCTACCTCATTCTCTTGCTATCTGCCTCATTTCATGCTAAAATGTGGCAGATAATAAAAAGATACTGCGTCTCgtggtccggtctcgtaag
CTCCCTTATAGT	Acidaminococcus_39279	Acidaminococcus_39279_r4	Citrate	2	25269.50027	4	gtctgactgctgcgagtcGTCATCTGGAATCCTCCCGGAAGATACAGCCCGTTCCAGCAAGATTCGTTTTTCTTCTTATCTTCCCTCTTCTCTTTCCTCCCACCTTATCTACCTCATTCTCTTGCTATCTGCCTCATTTCATGCTAAAATGTGGCAGATAATAAAAAGCTCCCTTATAGTgtggtccggtctcgtaag
CTGAGAGTAACC	Acidaminococcus_39279	Acidaminococcus_39279_r5	Citrate	2	125771.6042	5	gtctgactgctgcgagtcGTCATCTGGAATCCTCCCGGAAGATACAGCCCGTTCCAGCAAGATTCGTTTTTCTTCTTATCTTCCCTCTTCTCTTTCCTCCCACCTTATCTACCTCATTCTCTTGCTATCTGCCTCATTTCATGCTAAAATGTGGCAGATAATAAAAAGCTGAGAGTAACCgtggtccggtctcgtaag
CACGGAGAGAAA	Desulfotomaculum_39578	Desulfotomaculum_39578_r1	Citrate	2	100107.9762	1	gtctgactgctgcgagtcTGCGGATAAGTCATTGTTTAATGAAGTACAAATTTATGTTGCATAAGCGAGATTAGTACCGCATAATTTCCGATAAGAACAAGTGCCTATGGTTGCCGAGAAAGCGGGTTATAATAAAACATTCTGCAACATATAATGGACAAATACAGACACGGAGAGAAAgtggtccggtctcgtaag
TTCCGGCTTCTT	Desulfotomaculum_39578	Desulfotomaculum_39578_r2	Citrate	2	177904.7799	2	gtctgactgctgcgagtcTGCGGATAAGTCATTGTTTAATGAAGTACAAATTTATGTTGCATAAGCGAGATTAGTACCGCATAATTTCCGATAAGAACAAGTGCCTATGGTTGCCGAGAAAGCGGGTTATAATAAAACATTCTGCAACATATAATGGACAAATACAGATTCCGGCTTCTTgtggtccggtctcgtaag
AAGTGCGAAGCT	Desulfotomaculum_39578	Desulfotomaculum_39578_r3	Citrate	2	89391.61876	3	gtctgactgctgcgagtcTGCGGATAAGTCATTGTTTAATGAAGTACAAATTTATGTTGCATAAGCGAGATTAGTACCGCATAATTTCCGATAAGAACAAGTGCCTATGGTTGCCGAGAAAGCGGGTTATAATAAAACATTCTGCAACATATAATGGACAAATACAGAAAGTGCGAAGCTgtggtccggtctcgtaag
GATGAATCGCCA	Desulfotomaculum_39578	Desulfotomaculum_39578_r4	Citrate	2	69585.58257	4	gtctgactgctgcgagtcTGCGGATAAGTCATTGTTTAATGAAGTACAAATTTATGTTGCATAAGCGAGATTAGTACCGCATAATTTCCGATAAGAACAAGTGCCTATGGTTGCCGAGAAAGCGGGTTATAATAAAACATTCTGCAACATATAATGGACAAATACAGAGATGAATCGCCAgtggtccggtctcgtaag
CTAGGAGTGAAT	Desulfotomaculum_39578	Desulfotomaculum_39578_r5	Citrate	2	115813.5791	5	gtctgactgctgcgagtcTGCGGATAAGTCATTGTTTAATGAAGTACAAATTTATGTTGCATAAGCGAGATTAGTACCGCATAATTTCCGATAAGAACAAGTGCCTATGGTTGCCGAGAAAGCGGGTTATAATAAAACATTCTGCAACATATAATGGACAAATACAGACTAGGAGTGAATgtggtccggtctcgtaag
AAGCACAGGTTA	Lactobacillus_39616	Lactobacillus_39616_r1	Citrate	2	NA	1	gtctgactgctgcgagtcGCAACAGTGCAAACCCTGACCTTGGGCCAAACACTGCTGCCGCCTTTTACATAGTCGCCACTTCACCGAATCACTGGAAAACCATCTCACAATGCGCTACTTTAAAACTAACGATGTTGTCTACCGTCTCACAAGACAACACAGAAAACCAAGCACAGGTTAgtggtccggtctcgtaag
AATATCCACGCG	Lactobacillus_39616	Lactobacillus_39616_r2	Citrate	2	21476.62822	2	gtctgactgctgcgagtcGCAACAGTGCAAACCCTGACCTTGGGCCAAACACTGCTGCCGCCTTTTACATAGTCGCCACTTCACCGAATCACTGGAAAACCATCTCACAATGCGCTACTTTAAAACTAACGATGTTGTCTACCGTCTCACAAGACAACACAGAAAACCAATATCCACGCGgtggtccggtctcgtaag
CATTGCATTCCA	Lactobacillus_39616	Lactobacillus_39616_r3	Citrate	2	49370.457	3	gtctgactgctgcgagtcGCAACAGTGCAAACCCTGACCTTGGGCCAAACACTGCTGCCGCCTTTTACATAGTCGCCACTTCACCGAATCACTGGAAAACCATCTCACAATGCGCTACTTTAAAACTAACGATGTTGTCTACCGTCTCACAAGACAACACAGAAAACCCATTGCATTCCAgtggtccggtctcgtaag
CCCTCGTGTACT	Lactobacillus_39616	Lactobacillus_39616_r4	Citrate	2	39998.60834	4	gtctgactgctgcgagtcGCAACAGTGCAAACCCTGACCTTGGGCCAAACACTGCTGCCGCCTTTTACATAGTCGCCACTTCACCGAATCACTGGAAAACCATCTCACAATGCGCTACTTTAAAACTAACGATGTTGTCTACCGTCTCACAAGACAACACAGAAAACCCCCTCGTGTACTgtggtccggtctcgtaag
GCTATTTCCACC	Lactobacillus_39616	Lactobacillus_39616_r5	Citrate	2	42760.65216	5	gtctgactgctgcgagtcGCAACAGTGCAAACCCTGACCTTGGGCCAAACACTGCTGCCGCCTTTTACATAGTCGCCACTTCACCGAATCACTGGAAAACCATCTCACAATGCGCTACTTTAAAACTAACGATGTTGTCTACCGTCTCACAAGACAACACAGAAAACCGCTATTTCCACCgtggtccggtctcgtaag
ACGACTGGCATC	Lactobacillus_39617	Lactobacillus_39617_r1	Citrate	2	59985.81897	1	gtctgactgctgcgagtcAACGAAACAGAATGCCAACATTCAGCTACAAATAAGTAGATTTTCTAGCAGACCCAAGATGATTTGCTATAATGAGACCAACTGACAGAGCCTTTGTGAGTTGGTTTTTTAATAAAAGCAAATGCAACGGGTGTTTTGATGGCGCATTTTACGACTGGCATCgtggtccggtctcgtaag
ATCCGACAACGT	Lactobacillus_39617	Lactobacillus_39617_r2	Citrate	2	114144.1844	2	gtctgactgctgcgagtcAACGAAACAGAATGCCAACATTCAGCTACAAATAAGTAGATTTTCTAGCAGACCCAAGATGATTTGCTATAATGAGACCAACTGACAGAGCCTTTGTGAGTTGGTTTTTTAATAAAAGCAAATGCAACGGGTGTTTTGATGGCGCATTTTATCCGACAACGTgtggtccggtctcgtaag
GTACAGACACGT	Lactobacillus_39617	Lactobacillus_39617_r3	Citrate	2	94523.12901	3	gtctgactgctgcgagtcAACGAAACAGAATGCCAACATTCAGCTACAAATAAGTAGATTTTCTAGCAGACCCAAGATGATTTGCTATAATGAGACCAACTGACAGAGCCTTTGTGAGTTGGTTTTTTAATAAAAGCAAATGCAACGGGTGTTTTGATGGCGCATTTTGTACAGACACGTgtggtccggtctcgtaag
CGTGTTACTTCG	Lactobacillus_39617	Lactobacillus_39617_r4	Citrate	2	146488.4223	4	gtctgactgctgcgagtcAACGAAACAGAATGCCAACATTCAGCTACAAATAAGTAGATTTTCTAGCAGACCCAAGATGATTTGCTATAATGAGACCAACTGACAGAGCCTTTGTGAGTTGGTTTTTTAATAAAAGCAAATGCAACGGGTGTTTTGATGGCGCATTTTCGTGTTACTTCGgtggtccggtctcgtaag
GTACAAGAGAGC	Lactobacillus_39617	Lactobacillus_39617_r5	Citrate	2	51715.65843	5	gtctgactgctgcgagtcAACGAAACAGAATGCCAACATTCAGCTACAAATAAGTAGATTTTCTAGCAGACCCAAGATGATTTGCTATAATGAGACCAACTGACAGAGCCTTTGTGAGTTGGTTTTTTAATAAAAGCAAATGCAACGGGTGTTTTGATGGCGCATTTTGTACAAGAGAGCgtggtccggtctcgtaag
CCTCTAGCTACG	Lactobacillus_39770	Lactobacillus_39770_r1	Citrate	2	25545.86958	1	gtctgactgctgcgagtcTTGTGAACAATTAAAATGGCGTGGCGTTTTAGCTGAATTTTAGGCGTGAAGAGTGTACCATGTAGTTATCAAGTTATAATTGGATTAATGTGATCAACGCAGGTTAGCACAATTGCTGGACAGGCGGCATTAGTCAACAGGGATAATGAACCTCTAGCTACGgtggtccggtctcgtaag
GAGATGCGTGAA	Lactobacillus_39770	Lactobacillus_39770_r2	Citrate	2	36226.62405	2	gtctgactgctgcgagtcTTGTGAACAATTAAAATGGCGTGGCGTTTTAGCTGAATTTTAGGCGTGAAGAGTGTACCATGTAGTTATCAAGTTATAATTGGATTAATGTGATCAACGCAGGTTAGCACAATTGCTGGACAGGCGGCATTAGTCAACAGGGATAATGAAGAGATGCGTGAAgtggtccggtctcgtaag
AATCCTAGGTCC	Lactobacillus_39770	Lactobacillus_39770_r3	Citrate	2	38532.76222	3	gtctgactgctgcgagtcTTGTGAACAATTAAAATGGCGTGGCGTTTTAGCTGAATTTTAGGCGTGAAGAGTGTACCATGTAGTTATCAAGTTATAATTGGATTAATGTGATCAACGCAGGTTAGCACAATTGCTGGACAGGCGGCATTAGTCAACAGGGATAATGAAAATCCTAGGTCCgtggtccggtctcgtaag
ATGTTGCAGAAG	Lactobacillus_39770	Lactobacillus_39770_r4	Citrate	2	22263.40222	4	gtctgactgctgcgagtcTTGTGAACAATTAAAATGGCGTGGCGTTTTAGCTGAATTTTAGGCGTGAAGAGTGTACCATGTAGTTATCAAGTTATAATTGGATTAATGTGATCAACGCAGGTTAGCACAATTGCTGGACAGGCGGCATTAGTCAACAGGGATAATGAAATGTTGCAGAAGgtggtccggtctcgtaag
CCGGATTGTACG	Lactobacillus_39770	Lactobacillus_39770_r5	Citrate	2	28724.2992	5	gtctgactgctgcgagtcTTGTGAACAATTAAAATGGCGTGGCGTTTTAGCTGAATTTTAGGCGTGAAGAGTGTACCATGTAGTTATCAAGTTATAATTGGATTAATGTGATCAACGCAGGTTAGCACAATTGCTGGACAGGCGGCATTAGTCAACAGGGATAATGAACCGGATTGTACGgtggtccggtctcgtaag
GTCCTACCGGTT	Shewanella_39880	Shewanella_39880_r1	Citrate	2	21847.43822	1	gtctgactgctgcgagtcGCTTGTCGCTCTTTCTCTCGAGGAGTATGGTGTTTTGATGCGTTTAGTGTGGGCTAAACGTGGAACGCAGCACTCAATTATCTCTTTTTTAACGACCTTGTTTTAGCCGTTAACGCGGTTTTTCAACCGTTTTCGTGTGACTCAAGGTTTGTCCTACCGGTTgtggtccggtctcgtaag
AATCCGTACAAC	Shewanella_39880	Shewanella_39880_r2	Citrate	2	8551.335048	2	gtctgactgctgcgagtcGCTTGTCGCTCTTTCTCTCGAGGAGTATGGTGTTTTGATGCGTTTAGTGTGGGCTAAACGTGGAACGCAGCACTCAATTATCTCTTTTTTAACGACCTTGTTTTAGCCGTTAACGCGGTTTTTCAACCGTTTTCGTGTGACTCAAGGTTTAATCCGTACAACgtggtccggtctcgtaag
GCATTCAGGCGA	Shewanella_39880	Shewanella_39880_r3	Citrate	2	5503.884454	3	gtctgactgctgcgagtcGCTTGTCGCTCTTTCTCTCGAGGAGTATGGTGTTTTGATGCGTTTAGTGTGGGCTAAACGTGGAACGCAGCACTCAATTATCTCTTTTTTAACGACCTTGTTTTAGCCGTTAACGCGGTTTTTCAACCGTTTTCGTGTGACTCAAGGTTTGCATTCAGGCGAgtggtccggtctcgtaag
CCAAAGATCCCA	Shewanella_39880	Shewanella_39880_r4	Citrate	2	10659.84571	4	gtctgactgctgcgagtcGCTTGTCGCTCTTTCTCTCGAGGAGTATGGTGTTTTGATGCGTTTAGTGTGGGCTAAACGTGGAACGCAGCACTCAATTATCTCTTTTTTAACGACCTTGTTTTAGCCGTTAACGCGGTTTTTCAACCGTTTTCGTGTGACTCAAGGTTTCCAAAGATCCCAgtggtccggtctcgtaag
AACATCGCTCAG	Shewanella_39880	Shewanella_39880_r5	Citrate	2	8847.925779	5	gtctgactgctgcgagtcGCTTGTCGCTCTTTCTCTCGAGGAGTATGGTGTTTTGATGCGTTTAGTGTGGGCTAAACGTGGAACGCAGCACTCAATTATCTCTTTTTTAACGACCTTGTTTTAGCCGTTAACGCGGTTTTTCAACCGTTTTCGTGTGACTCAAGGTTTAACATCGCTCAGgtggtccggtctcgtaag
CAAAGTAAGGAC	Thiobacillus_40035	Thiobacillus_40035_r1	Citrate	2	NA	1	gtctgactgctgcgagtcGGCGATTCAAACCCACGCCAGGCGGCCTCCCGGTCGCGGTCGGCCTTGGCCGGGAACGATTTTCACGCCGATTCAGAATCCCTACGGCAAAGACGGCAGGGGGACGGCATGATGCGCGCCGCGGTTTCGACCACCTGATTCTGATTCGACCAAAGTAAGGACgtggtccggtctcgtaag
GCACGTGCTATT	Thiobacillus_40035	Thiobacillus_40035_r2	Citrate	2	NA	2	gtctgactgctgcgagtcGGCGATTCAAACCCACGCCAGGCGGCCTCCCGGTCGCGGTCGGCCTTGGCCGGGAACGATTTTCACGCCGATTCAGAATCCCTACGGCAAAGACGGCAGGGGGACGGCATGATGCGCGCCGCGGTTTCGACCACCTGATTCTGATTCGACGCACGTGCTATTgtggtccggtctcgtaag
ATGCGCTTATCA	Thiobacillus_40035	Thiobacillus_40035_r3	Citrate	2	1886.012148	3	gtctgactgctgcgagtcGGCGATTCAAACCCACGCCAGGCGGCCTCCCGGTCGCGGTCGGCCTTGGCCGGGAACGATTTTCACGCCGATTCAGAATCCCTACGGCAAAGACGGCAGGGGGACGGCATGATGCGCGCCGCGGTTTCGACCACCTGATTCTGATTCGACATGCGCTTATCAgtggtccggtctcgtaag
ATCTCAGCAGTA	Thiobacillus_40035	Thiobacillus_40035_r4	Citrate	2	NA	4	gtctgactgctgcgagtcGGCGATTCAAACCCACGCCAGGCGGCCTCCCGGTCGCGGTCGGCCTTGGCCGGGAACGATTTTCACGCCGATTCAGAATCCCTACGGCAAAGACGGCAGGGGGACGGCATGATGCGCGCCGCGGTTTCGACCACCTGATTCTGATTCGACATCTCAGCAGTAgtggtccggtctcgtaag
ATGCTGAGCCAT	Thiobacillus_40035	Thiobacillus_40035_r5	Citrate	2	8.935778872	5	gtctgactgctgcgagtcGGCGATTCAAACCCACGCCAGGCGGCCTCCCGGTCGCGGTCGGCCTTGGCCGGGAACGATTTTCACGCCGATTCAGAATCCCTACGGCAAAGACGGCAGGGGGACGGCATGATGCGCGCCGCGGTTTCGACCACCTGATTCTGATTCGACATGCTGAGCCATgtggtccggtctcgtaag
GGGATTACGTGT	Lactobacillus_40936	Lactobacillus_40936_r1	Citrate	2	51838.9322	1	gtctgactgctgcgagtcTGGTAAGGAATTCGAAAGCGCTTGCTGTGGCTGCCTTTAGTCATAATATAAATTCATTGGTATAAAATTACGAAAAATAAAGCGTTTTCATATATTCTGTGATAATATAATTTGTGGGCACAAGTTTTACAAGCACCTACTAATTTATCGGGGATTACGTGTgtggtccggtctcgtaag
ATGATGCCATCT	Lactobacillus_40936	Lactobacillus_40936_r2	Citrate	2	NA	2	gtctgactgctgcgagtcTGGTAAGGAATTCGAAAGCGCTTGCTGTGGCTGCCTTTAGTCATAATATAAATTCATTGGTATAAAATTACGAAAAATAAAGCGTTTTCATATATTCTGTGATAATATAATTTGTGGGCACAAGTTTTACAAGCACCTACTAATTTATCGATGATGCCATCTgtggtccggtctcgtaag
ATACAGTCACTG	Lactobacillus_40936	Lactobacillus_40936_r3	Citrate	2	26367.4729	3	gtctgactgctgcgagtcTGGTAAGGAATTCGAAAGCGCTTGCTGTGGCTGCCTTTAGTCATAATATAAATTCATTGGTATAAAATTACGAAAAATAAAGCGTTTTCATATATTCTGTGATAATATAATTTGTGGGCACAAGTTTTACAAGCACCTACTAATTTATCGATACAGTCACTGgtggtccggtctcgtaag
GACACCGTGGTA	Lactobacillus_40936	Lactobacillus_40936_r4	Citrate	2	62193.96654	4	gtctgactgctgcgagtcTGGTAAGGAATTCGAAAGCGCTTGCTGTGGCTGCCTTTAGTCATAATATAAATTCATTGGTATAAAATTACGAAAAATAAAGCGTTTTCATATATTCTGTGATAATATAATTTGTGGGCACAAGTTTTACAAGCACCTACTAATTTATCGGACACCGTGGTAgtggtccggtctcgtaag
GAGAGCACATCA	Lactobacillus_40936	Lactobacillus_40936_r5	Citrate	2	78663.56576	5	gtctgactgctgcgagtcTGGTAAGGAATTCGAAAGCGCTTGCTGTGGCTGCCTTTAGTCATAATATAAATTCATTGGTATAAAATTACGAAAAATAAAGCGTTTTCATATATTCTGTGATAATATAATTTGTGGGCACAAGTTTTACAAGCACCTACTAATTTATCGGAGAGCACATCAgtggtccggtctcgtaag
GTAGAAATACGG	Lactobacillus_40963	Lactobacillus_40963_r1	Citrate	2	227867.4674	1	gtctgactgctgcgagtcTGACAACTTATCGTTACTTGAATATTTTTGATTAGTTTGCTAGCATATAAGAAGTATTATTAAAATATGAATAAATAAATCGGTTGACGTAAGCTCAAGGTGTTCTCTTTCAGGGGTGTGTAAGAGGTATCTGGGTTTACGTTTTTTGTAGTAGAAATACGGgtggtccggtctcgtaag
CCTGGTTGCATC	Lactobacillus_40963	Lactobacillus_40963_r2	Citrate	2	119186.0125	2	gtctgactgctgcgagtcTGACAACTTATCGTTACTTGAATATTTTTGATTAGTTTGCTAGCATATAAGAAGTATTATTAAAATATGAATAAATAAATCGGTTGACGTAAGCTCAAGGTGTTCTCTTTCAGGGGTGTGTAAGAGGTATCTGGGTTTACGTTTTTTGTACCTGGTTGCATCgtggtccggtctcgtaag
CAGGTTGACGAT	Lactobacillus_40963	Lactobacillus_40963_r3	Citrate	2	27701.78364	3	gtctgactgctgcgagtcTGACAACTTATCGTTACTTGAATATTTTTGATTAGTTTGCTAGCATATAAGAAGTATTATTAAAATATGAATAAATAAATCGGTTGACGTAAGCTCAAGGTGTTCTCTTTCAGGGGTGTGTAAGAGGTATCTGGGTTTACGTTTTTTGTACAGGTTGACGATgtggtccggtctcgtaag
CAACCTACCGTG	Lactobacillus_40963	Lactobacillus_40963_r4	Citrate	2	152278.4543	4	gtctgactgctgcgagtcTGACAACTTATCGTTACTTGAATATTTTTGATTAGTTTGCTAGCATATAAGAAGTATTATTAAAATATGAATAAATAAATCGGTTGACGTAAGCTCAAGGTGTTCTCTTTCAGGGGTGTGTAAGAGGTATCTGGGTTTACGTTTTTTGTACAACCTACCGTGgtggtccggtctcgtaag
CGACCCTATCTA	Lactobacillus_40963	Lactobacillus_40963_r5	Citrate	2	30045.58301	5	gtctgactgctgcgagtcTGACAACTTATCGTTACTTGAATATTTTTGATTAGTTTGCTAGCATATAAGAAGTATTATTAAAATATGAATAAATAAATCGGTTGACGTAAGCTCAAGGTGTTCTCTTTCAGGGGTGTGTAAGAGGTATCTGGGTTTACGTTTTTTGTACGACCCTATCTAgtggtccggtctcgtaag
AAAGCAGTGTTG	Citrobacter_41075	Citrobacter_41075_r1	Citrate	2	247.727285	1	gtctgactgctgcgagtcATGAACCACTGAGCGTGGCATATGAAGACAAGCCCGTAACTTATCGGGCTTTTTTTTTGTTTCGTAAAAACCGAGCTATTCATCATAAATAATCTAATTTTAACGAAGATTTGTGCGGGGTAAGATAGTCTTTACGAAGTATTCACCCGAAAAGCAGTGTTGgtggtccggtctcgtaag
TGTGTTGCTCAA	Citrobacter_41075	Citrobacter_41075_r2	Citrate	2	847.4880804	2	gtctgactgctgcgagtcATGAACCACTGAGCGTGGCATATGAAGACAAGCCCGTAACTTATCGGGCTTTTTTTTTGTTTCGTAAAAACCGAGCTATTCATCATAAATAATCTAATTTTAACGAAGATTTGTGCGGGGTAAGATAGTCTTTACGAAGTATTCACCCGATGTGTTGCTCAAgtggtccggtctcgtaag
GTAAGCCGAACT	Citrobacter_41075	Citrobacter_41075_r3	Citrate	2	1789.141503	3	gtctgactgctgcgagtcATGAACCACTGAGCGTGGCATATGAAGACAAGCCCGTAACTTATCGGGCTTTTTTTTTGTTTCGTAAAAACCGAGCTATTCATCATAAATAATCTAATTTTAACGAAGATTTGTGCGGGGTAAGATAGTCTTTACGAAGTATTCACCCGAGTAAGCCGAACTgtggtccggtctcgtaag
AGTTTAGGGCGC	Citrobacter_41075	Citrobacter_41075_r4	Citrate	2	460.0649579	4	gtctgactgctgcgagtcATGAACCACTGAGCGTGGCATATGAAGACAAGCCCGTAACTTATCGGGCTTTTTTTTTGTTTCGTAAAAACCGAGCTATTCATCATAAATAATCTAATTTTAACGAAGATTTGTGCGGGGTAAGATAGTCTTTACGAAGTATTCACCCGAAGTTTAGGGCGCgtggtccggtctcgtaag
TTACGGCGCATC	Faecalibacterium_41664	Faecalibacterium_41664_r1	Citrate	2	225506.0334	1	gtctgactgctgcgagtcGCACTGGAAAATGGGGTGCCCTGTGCAGCACGGGGTGCATCCGTCACCTCGCACAAAAAATTGACTGCAAGTTTTACTTGACAATTCGCAGAATATGCACTATCATAGCCATGAGATGAATATAATGTTTATAACGATATACTCAATTTGTTACGGCGCATCgtggtccggtctcgtaag
GTTCCACCACTT	Faecalibacterium_41664	Faecalibacterium_41664_r2	Citrate	2	430951.4023	2	gtctgactgctgcgagtcGCACTGGAAAATGGGGTGCCCTGTGCAGCACGGGGTGCATCCGTCACCTCGCACAAAAAATTGACTGCAAGTTTTACTTGACAATTCGCAGAATATGCACTATCATAGCCATGAGATGAATATAATGTTTATAACGATATACTCAATTTGGTTCCACCACTTgtggtccggtctcgtaag
TTAGACAGACCC	Faecalibacterium_41664	Faecalibacterium_41664_r3	Citrate	2	227079.5039	3	gtctgactgctgcgagtcGCACTGGAAAATGGGGTGCCCTGTGCAGCACGGGGTGCATCCGTCACCTCGCACAAAAAATTGACTGCAAGTTTTACTTGACAATTCGCAGAATATGCACTATCATAGCCATGAGATGAATATAATGTTTATAACGATATACTCAATTTGTTAGACAGACCCgtggtccggtctcgtaag
CAAAGTGAACGA	Faecalibacterium_41664	Faecalibacterium_41664_r4	Citrate	2	196760.515	4	gtctgactgctgcgagtcGCACTGGAAAATGGGGTGCCCTGTGCAGCACGGGGTGCATCCGTCACCTCGCACAAAAAATTGACTGCAAGTTTTACTTGACAATTCGCAGAATATGCACTATCATAGCCATGAGATGAATATAATGTTTATAACGATATACTCAATTTGCAAAGTGAACGAgtggtccggtctcgtaag
TGCTGCTTAACA	Faecalibacterium_41664	Faecalibacterium_41664_r5	Citrate	2	NA	5	gtctgactgctgcgagtcGCACTGGAAAATGGGGTGCCCTGTGCAGCACGGGGTGCATCCGTCACCTCGCACAAAAAATTGACTGCAAGTTTTACTTGACAATTCGCAGAATATGCACTATCATAGCCATGAGATGAATATAATGTTTATAACGATATACTCAATTTGTGCTGCTTAACAgtggtccggtctcgtaag
GTCAAGAACAGA	Lactobacillus_41704	Lactobacillus_41704_r1	Citrate	2	27056.49957	1	gtctgactgctgcgagtcGGCTCATCATTCCGGAAACTTGGCTGGCGAGCATTCAATGTTGTGATAACAAATGTCATTAAAAACACAGCGCTTTCCAGTCTTACTGAAATGTGCTAACCTATTTTTCATGGGTTTTTTACCAAAATACGTAAAAAGAGCATAAACAAGGTCAAGAACAGAgtggtccggtctcgtaag
GGCCAACATTTA	Lactobacillus_41704	Lactobacillus_41704_r2	Citrate	2	90344.62416	2	gtctgactgctgcgagtcGGCTCATCATTCCGGAAACTTGGCTGGCGAGCATTCAATGTTGTGATAACAAATGTCATTAAAAACACAGCGCTTTCCAGTCTTACTGAAATGTGCTAACCTATTTTTCATGGGTTTTTTACCAAAATACGTAAAAAGAGCATAAACAAGGGCCAACATTTAgtggtccggtctcgtaag
CCGTTCATTACC	Lactobacillus_41704	Lactobacillus_41704_r3	Citrate	2	56133.98722	3	gtctgactgctgcgagtcGGCTCATCATTCCGGAAACTTGGCTGGCGAGCATTCAATGTTGTGATAACAAATGTCATTAAAAACACAGCGCTTTCCAGTCTTACTGAAATGTGCTAACCTATTTTTCATGGGTTTTTTACCAAAATACGTAAAAAGAGCATAAACAAGCCGTTCATTACCgtggtccggtctcgtaag
CCGACAATATCA	Lactobacillus_41704	Lactobacillus_41704_r4	Citrate	2	51189.64697	4	gtctgactgctgcgagtcGGCTCATCATTCCGGAAACTTGGCTGGCGAGCATTCAATGTTGTGATAACAAATGTCATTAAAAACACAGCGCTTTCCAGTCTTACTGAAATGTGCTAACCTATTTTTCATGGGTTTTTTACCAAAATACGTAAAAAGAGCATAAACAAGCCGACAATATCAgtggtccggtctcgtaag
CAATGCCGTACG	Lactobacillus_41704	Lactobacillus_41704_r5	Citrate	2	95325.45929	5	gtctgactgctgcgagtcGGCTCATCATTCCGGAAACTTGGCTGGCGAGCATTCAATGTTGTGATAACAAATGTCATTAAAAACACAGCGCTTTCCAGTCTTACTGAAATGTGCTAACCTATTTTTCATGGGTTTTTTACCAAAATACGTAAAAAGAGCATAAACAAGCAATGCCGTACGgtggtccggtctcgtaag
GTGTGGACTGTA	Lactobacillus_41727	Lactobacillus_41727_r1	Citrate	2	93580.82813	1	gtctgactgctgcgagtcCGATTAGTAATATTAAGCATGTTCCGAAGCAATCAATTACGTGTAACCGTCGGACGGTGATGTTGCTCCATCACTAGTCGTAGCACTCCTACCCAGTTTTGCTATGATGGTTGCCGGGTTGGTTGCTTAATTTTGATAGTCAATTGAAGAGTGTGGACTGTAgtggtccggtctcgtaag
GATCTGGGACAT	Lactobacillus_41727	Lactobacillus_41727_r2	Citrate	2	85036.42197	2	gtctgactgctgcgagtcCGATTAGTAATATTAAGCATGTTCCGAAGCAATCAATTACGTGTAACCGTCGGACGGTGATGTTGCTCCATCACTAGTCGTAGCACTCCTACCCAGTTTTGCTATGATGGTTGCCGGGTTGGTTGCTTAATTTTGATAGTCAATTGAAGAGATCTGGGACATgtggtccggtctcgtaag
TGGTCGGTAACA	Lactobacillus_41727	Lactobacillus_41727_r3	Citrate	2	30172.8508	3	gtctgactgctgcgagtcCGATTAGTAATATTAAGCATGTTCCGAAGCAATCAATTACGTGTAACCGTCGGACGGTGATGTTGCTCCATCACTAGTCGTAGCACTCCTACCCAGTTTTGCTATGATGGTTGCCGGGTTGGTTGCTTAATTTTGATAGTCAATTGAAGATGGTCGGTAACAgtggtccggtctcgtaag
TCACTACCACTT	Lactobacillus_41727	Lactobacillus_41727_r4	Citrate	2	106462.6775	4	gtctgactgctgcgagtcCGATTAGTAATATTAAGCATGTTCCGAAGCAATCAATTACGTGTAACCGTCGGACGGTGATGTTGCTCCATCACTAGTCGTAGCACTCCTACCCAGTTTTGCTATGATGGTTGCCGGGTTGGTTGCTTAATTTTGATAGTCAATTGAAGATCACTACCACTTgtggtccggtctcgtaag
CGGGTATTCAGT	Lactobacillus_41727	Lactobacillus_41727_r5	Citrate	2	76273.92724	5	gtctgactgctgcgagtcCGATTAGTAATATTAAGCATGTTCCGAAGCAATCAATTACGTGTAACCGTCGGACGGTGATGTTGCTCCATCACTAGTCGTAGCACTCCTACCCAGTTTTGCTATGATGGTTGCCGGGTTGGTTGCTTAATTTTGATAGTCAATTGAAGACGGGTATTCAGTgtggtccggtctcgtaag
GAAACCAGACAG	Lactobacillus_41916	Lactobacillus_41916_r1	Citrate	2	77894.09821	1	gtctgactgctgcgagtcACACCGCCCATGTACGCTGCTTTTTAAAATTGATACAATCTGAATCACTCCGTATAATAGGCACCAAGTACTGATGCAAAAAGAAGCTAGCCATGGATCGAAAACGTTTCTTGGCGACCCAGCTTCCATTATCATATGACATACACAAAAGAAACCAGACAGgtggtccggtctcgtaag
TTTCAGCCTTCT	Lactobacillus_41916	Lactobacillus_41916_r2	Citrate	2	74984.56109	2	gtctgactgctgcgagtcACACCGCCCATGTACGCTGCTTTTTAAAATTGATACAATCTGAATCACTCCGTATAATAGGCACCAAGTACTGATGCAAAAAGAAGCTAGCCATGGATCGAAAACGTTTCTTGGCGACCCAGCTTCCATTATCATATGACATACACAAAATTTCAGCCTTCTgtggtccggtctcgtaag
GTTGCTTCGAGC	Lactobacillus_41916	Lactobacillus_41916_r3	Citrate	2	283266.0821	3	gtctgactgctgcgagtcACACCGCCCATGTACGCTGCTTTTTAAAATTGATACAATCTGAATCACTCCGTATAATAGGCACCAAGTACTGATGCAAAAAGAAGCTAGCCATGGATCGAAAACGTTTCTTGGCGACCCAGCTTCCATTATCATATGACATACACAAAAGTTGCTTCGAGCgtggtccggtctcgtaag
GAACTAGTCAAG	Lactobacillus_41916	Lactobacillus_41916_r4	Citrate	2	61499.85982	4	gtctgactgctgcgagtcACACCGCCCATGTACGCTGCTTTTTAAAATTGATACAATCTGAATCACTCCGTATAATAGGCACCAAGTACTGATGCAAAAAGAAGCTAGCCATGGATCGAAAACGTTTCTTGGCGACCCAGCTTCCATTATCATATGACATACACAAAAGAACTAGTCAAGgtggtccggtctcgtaag
ACAGCCTTTCAG	Lactobacillus_41916	Lactobacillus_41916_r5	Citrate	2	NA	5	gtctgactgctgcgagtcACACCGCCCATGTACGCTGCTTTTTAAAATTGATACAATCTGAATCACTCCGTATAATAGGCACCAAGTACTGATGCAAAAAGAAGCTAGCCATGGATCGAAAACGTTTCTTGGCGACCCAGCTTCCATTATCATATGACATACACAAAAACAGCCTTTCAGgtggtccggtctcgtaag
GTGCTGAGTAGC	Bacillus_42116	Bacillus_42116_r1	Citrate	2	25290.82851	1	gtctgactgctgcgagtcGGCGCCCTTTTTTCGTTCAAAAAAACTCCACATTTATCAGATCGCCCGGCACGGCTAAATAGCCATTGCTCTATATTTCACACAATTCAAATTTTTTATGTATAACCGGAACCTTTTATGATAGGATTGTTTTATATTTTTATACACGAAGTGCTGAGTAGCgtggtccggtctcgtaag
GTAGCTATGCCC	Bacillus_42116	Bacillus_42116_r2	Citrate	2	45005.09257	2	gtctgactgctgcgagtcGGCGCCCTTTTTTCGTTCAAAAAAACTCCACATTTATCAGATCGCCCGGCACGGCTAAATAGCCATTGCTCTATATTTCACACAATTCAAATTTTTTATGTATAACCGGAACCTTTTATGATAGGATTGTTTTATATTTTTATACACGAAGTAGCTATGCCCgtggtccggtctcgtaag
TGGTGTTCTGCA	Bacillus_42116	Bacillus_42116_r3	Citrate	2	37539.63768	3	gtctgactgctgcgagtcGGCGCCCTTTTTTCGTTCAAAAAAACTCCACATTTATCAGATCGCCCGGCACGGCTAAATAGCCATTGCTCTATATTTCACACAATTCAAATTTTTTATGTATAACCGGAACCTTTTATGATAGGATTGTTTTATATTTTTATACACGAATGGTGTTCTGCAgtggtccggtctcgtaag
CAGAGATGCAAT	Bacillus_42116	Bacillus_42116_r4	Citrate	2	32861.78271	4	gtctgactgctgcgagtcGGCGCCCTTTTTTCGTTCAAAAAAACTCCACATTTATCAGATCGCCCGGCACGGCTAAATAGCCATTGCTCTATATTTCACACAATTCAAATTTTTTATGTATAACCGGAACCTTTTATGATAGGATTGTTTTATATTTTTATACACGAACAGAGATGCAATgtggtccggtctcgtaag
CACTCTCTCAAG	Bacillus_42116	Bacillus_42116_r5	Citrate	2	26692.87776	5	gtctgactgctgcgagtcGGCGCCCTTTTTTCGTTCAAAAAAACTCCACATTTATCAGATCGCCCGGCACGGCTAAATAGCCATTGCTCTATATTTCACACAATTCAAATTTTTTATGTATAACCGGAACCTTTTATGATAGGATTGTTTTATATTTTTATACACGAACACTCTCTCAAGgtggtccggtctcgtaag
TCACAAAGCGCT	Citrobacter_42294	Citrobacter_42294_r1	Citrate	2	6351.452336	1	gtctgactgctgcgagtcGCGCAGAGGCATCCCGAAAACCCGCGCAGTGGGATAATTTATGCGCTCTGTCACAAAAAATGCTACACTCCGCCCCTTCATGACATTGTGGTTTTTGTCATCCCCAAATTGTATGTATCTCCCTGAAAACGACACCGGGAACGGTCGGGGTCACAAAGCGCTgtggtccggtctcgtaag
ACTTATCCCGTG	Citrobacter_42294	Citrobacter_42294_r2	Citrate	2	7189.394297	2	gtctgactgctgcgagtcGCGCAGAGGCATCCCGAAAACCCGCGCAGTGGGATAATTTATGCGCTCTGTCACAAAAAATGCTACACTCCGCCCCTTCATGACATTGTGGTTTTTGTCATCCCCAAATTGTATGTATCTCCCTGAAAACGACACCGGGAACGGTCGGGGACTTATCCCGTGgtggtccggtctcgtaag
CCACCTGAGAAA	Citrobacter_42294	Citrobacter_42294_r3	Citrate	2	9453.592845	3	gtctgactgctgcgagtcGCGCAGAGGCATCCCGAAAACCCGCGCAGTGGGATAATTTATGCGCTCTGTCACAAAAAATGCTACACTCCGCCCCTTCATGACATTGTGGTTTTTGTCATCCCCAAATTGTATGTATCTCCCTGAAAACGACACCGGGAACGGTCGGGGCCACCTGAGAAAgtggtccggtctcgtaag
CATCCCGGCTTT	Citrobacter_42294	Citrobacter_42294_r4	Citrate	2	2753.833002	4	gtctgactgctgcgagtcGCGCAGAGGCATCCCGAAAACCCGCGCAGTGGGATAATTTATGCGCTCTGTCACAAAAAATGCTACACTCCGCCCCTTCATGACATTGTGGTTTTTGTCATCCCCAAATTGTATGTATCTCCCTGAAAACGACACCGGGAACGGTCGGGGCATCCCGGCTTTgtggtccggtctcgtaag
TATCACCGGACT	Citrobacter_42294	Citrobacter_42294_r5	Citrate	2	7671.040179	5	gtctgactgctgcgagtcGCGCAGAGGCATCCCGAAAACCCGCGCAGTGGGATAATTTATGCGCTCTGTCACAAAAAATGCTACACTCCGCCCCTTCATGACATTGTGGTTTTTGTCATCCCCAAATTGTATGTATCTCCCTGAAAACGACACCGGGAACGGTCGGGGTATCACCGGACTgtggtccggtctcgtaag
GAAGATTTCTGC	Shigella_42386	Shigella_42386_r1	Citrate	2	14710.71903	1	gtctgactgctgcgagtcGTTCAAATCACCAGCAAACACCGACATATTTGCAACTCAATATTCACAACAACCTTACACTGCGCCACTATTTTCGCTATGGTTATGCGTAAGCATTGCTGTTGCTTCGTCACGGCAATATAATGAGAATTATTATCATTAAAAGATGATGAAGATTTCTGCgtggtccggtctcgtaag
TCACTGATATGC	Shigella_42386	Shigella_42386_r2	Citrate	2	25982.55943	2	gtctgactgctgcgagtcGTTCAAATCACCAGCAAACACCGACATATTTGCAACTCAATATTCACAACAACCTTACACTGCGCCACTATTTTCGCTATGGTTATGCGTAAGCATTGCTGTTGCTTCGTCACGGCAATATAATGAGAATTATTATCATTAAAAGATGATTCACTGATATGCgtggtccggtctcgtaag
TTGCAGGCTACT	Shigella_42386	Shigella_42386_r3	Citrate	2	4589.536899	3	gtctgactgctgcgagtcGTTCAAATCACCAGCAAACACCGACATATTTGCAACTCAATATTCACAACAACCTTACACTGCGCCACTATTTTCGCTATGGTTATGCGTAAGCATTGCTGTTGCTTCGTCACGGCAATATAATGAGAATTATTATCATTAAAAGATGATTTGCAGGCTACTgtggtccggtctcgtaag
AGCAGCAATGGG	Shigella_42386	Shigella_42386_r4	Citrate	2	47431.69702	4	gtctgactgctgcgagtcGTTCAAATCACCAGCAAACACCGACATATTTGCAACTCAATATTCACAACAACCTTACACTGCGCCACTATTTTCGCTATGGTTATGCGTAAGCATTGCTGTTGCTTCGTCACGGCAATATAATGAGAATTATTATCATTAAAAGATGATAGCAGCAATGGGgtggtccggtctcgtaag
ACAGAGGAAGAA	Shigella_42386	Shigella_42386_r5	Citrate	2	38741.58944	5	gtctgactgctgcgagtcGTTCAAATCACCAGCAAACACCGACATATTTGCAACTCAATATTCACAACAACCTTACACTGCGCCACTATTTTCGCTATGGTTATGCGTAAGCATTGCTGTTGCTTCGTCACGGCAATATAATGAGAATTATTATCATTAAAAGATGATACAGAGGAAGAAgtggtccggtctcgtaag
AAGGAACAAGGG	Borrelia_42423	Borrelia_42423_r1	Citrate	2	66002.25192	1	gtctgactgctgcgagtcAAAAAGGTTTGAGGCTAATTATAGTAGTCTCTGCCTTTTTTTATTTTACTAAGATCGACATTGAGCTCCCCATTAAGGCTATTCTTATGATATAATGTTTGCATCCTTGGTTTTGCATTATGAAAAAAAGTTGACAAATTTGTCTTTAAGAAGGAACAAGGGgtggtccggtctcgtaag
ACGTGTTCTGAC	Borrelia_42423	Borrelia_42423_r2	Citrate	2	56797.80567	2	gtctgactgctgcgagtcAAAAAGGTTTGAGGCTAATTATAGTAGTCTCTGCCTTTTTTTATTTTACTAAGATCGACATTGAGCTCCCCATTAAGGCTATTCTTATGATATAATGTTTGCATCCTTGGTTTTGCATTATGAAAAAAAGTTGACAAATTTGTCTTTAAGACGTGTTCTGACgtggtccggtctcgtaag
GATGCAGTACAG	Borrelia_42423	Borrelia_42423_r3	Citrate	2	57768.15646	3	gtctgactgctgcgagtcAAAAAGGTTTGAGGCTAATTATAGTAGTCTCTGCCTTTTTTTATTTTACTAAGATCGACATTGAGCTCCCCATTAAGGCTATTCTTATGATATAATGTTTGCATCCTTGGTTTTGCATTATGAAAAAAAGTTGACAAATTTGTCTTTAAGGATGCAGTACAGgtggtccggtctcgtaag
ATAGTCTGCCTT	Borrelia_42423	Borrelia_42423_r4	Citrate	2	36989.22262	4	gtctgactgctgcgagtcAAAAAGGTTTGAGGCTAATTATAGTAGTCTCTGCCTTTTTTTATTTTACTAAGATCGACATTGAGCTCCCCATTAAGGCTATTCTTATGATATAATGTTTGCATCCTTGGTTTTGCATTATGAAAAAAAGTTGACAAATTTGTCTTTAAGATAGTCTGCCTTgtggtccggtctcgtaag
CTCCTTTGTCGG	Borrelia_42423	Borrelia_42423_r5	Citrate	2	69855.72012	5	gtctgactgctgcgagtcAAAAAGGTTTGAGGCTAATTATAGTAGTCTCTGCCTTTTTTTATTTTACTAAGATCGACATTGAGCTCCCCATTAAGGCTATTCTTATGATATAATGTTTGCATCCTTGGTTTTGCATTATGAAAAAAAGTTGACAAATTTGTCTTTAAGCTCCTTTGTCGGgtggtccggtctcgtaag
AGGATAGGCTAC	Faecalibacterium_42601	Faecalibacterium_42601_r1	Citrate	2	144592.9279	1	gtctgactgctgcgagtcGTGTCTGTGTGACTGCCCAGCGTATCCCCGAAGCCATGCACGGCTTTACCTCCAACCGGACGCCCGGCTGGGAGCGTGCGTTGGATGCTCATTGCAAATTCTTCCGGGAGCATCTATAATTCCGGGAGCATCTATAATAAAGTGACGTGAAGGATAGGCTACgtggtccggtctcgtaag
GGTACCAGATAC	Faecalibacterium_42601	Faecalibacterium_42601_r2	Citrate	2	201038.4378	2	gtctgactgctgcgagtcGTGTCTGTGTGACTGCCCAGCGTATCCCCGAAGCCATGCACGGCTTTACCTCCAACCGGACGCCCGGCTGGGAGCGTGCGTTGGATGCTCATTGCAAATTCTTCCGGGAGCATCTATAATTCCGGGAGCATCTATAATAAAGTGACGTGAGGTACCAGATACgtggtccggtctcgtaag
CACCAACTTGAT	Faecalibacterium_42601	Faecalibacterium_42601_r3	Citrate	2	182132.3825	3	gtctgactgctgcgagtcGTGTCTGTGTGACTGCCCAGCGTATCCCCGAAGCCATGCACGGCTTTACCTCCAACCGGACGCCCGGCTGGGAGCGTGCGTTGGATGCTCATTGCAAATTCTTCCGGGAGCATCTATAATTCCGGGAGCATCTATAATAAAGTGACGTGACACCAACTTGATgtggtccggtctcgtaag
AGCAGGAGTGAC	Faecalibacterium_42601	Faecalibacterium_42601_r4	Citrate	2	141930.5286	4	gtctgactgctgcgagtcGTGTCTGTGTGACTGCCCAGCGTATCCCCGAAGCCATGCACGGCTTTACCTCCAACCGGACGCCCGGCTGGGAGCGTGCGTTGGATGCTCATTGCAAATTCTTCCGGGAGCATCTATAATTCCGGGAGCATCTATAATAAAGTGACGTGAAGCAGGAGTGACgtggtccggtctcgtaag
GAACTTGAGCTA	Faecalibacterium_42601	Faecalibacterium_42601_r5	Citrate	2	89322.04561	5	gtctgactgctgcgagtcGTGTCTGTGTGACTGCCCAGCGTATCCCCGAAGCCATGCACGGCTTTACCTCCAACCGGACGCCCGGCTGGGAGCGTGCGTTGGATGCTCATTGCAAATTCTTCCGGGAGCATCTATAATTCCGGGAGCATCTATAATAAAGTGACGTGAGAACTTGAGCTAgtggtccggtctcgtaag
AACACTGGACTA	Faecalibacterium_42617	Faecalibacterium_42617_r1	Citrate	2	42.04248963	1	gtctgactgctgcgagtcGGACCAAACAAAAATAATCCGAACTTGTTTCCGATAGGAGACGGGTTCGGATTATTTGTTTTCTTCGGAAAGTTCAATGCAGGTGTCCGTGGAAGATGAAAATTAAGGATAATGAACTATTAATCGCAAATAATCTGTGCTATAATACTAAACACTGGACTAgtggtccggtctcgtaag
CAGCTAAATCCT	Faecalibacterium_42617	Faecalibacterium_42617_r2	Citrate	2	28.49959916	2	gtctgactgctgcgagtcGGACCAAACAAAAATAATCCGAACTTGTTTCCGATAGGAGACGGGTTCGGATTATTTGTTTTCTTCGGAAAGTTCAATGCAGGTGTCCGTGGAAGATGAAAATTAAGGATAATGAACTATTAATCGCAAATAATCTGTGCTATAATACTACAGCTAAATCCTgtggtccggtctcgtaag
ATAAGACGCTCA	Faecalibacterium_42617	Faecalibacterium_42617_r3	Citrate	2	21.70117726	3	gtctgactgctgcgagtcGGACCAAACAAAAATAATCCGAACTTGTTTCCGATAGGAGACGGGTTCGGATTATTTGTTTTCTTCGGAAAGTTCAATGCAGGTGTCCGTGGAAGATGAAAATTAAGGATAATGAACTATTAATCGCAAATAATCTGTGCTATAATACTAATAAGACGCTCAgtggtccggtctcgtaag
TTAGTCGTGACA	Faecalibacterium_42617	Faecalibacterium_42617_r4	Citrate	2	NA	4	gtctgactgctgcgagtcGGACCAAACAAAAATAATCCGAACTTGTTTCCGATAGGAGACGGGTTCGGATTATTTGTTTTCTTCGGAAAGTTCAATGCAGGTGTCCGTGGAAGATGAAAATTAAGGATAATGAACTATTAATCGCAAATAATCTGTGCTATAATACTATTAGTCGTGACAgtggtccggtctcgtaag
GCTTGTAAGACG	Faecalibacterium_42617	Faecalibacterium_42617_r5	Citrate	2	19.68493096	5	gtctgactgctgcgagtcGGACCAAACAAAAATAATCCGAACTTGTTTCCGATAGGAGACGGGTTCGGATTATTTGTTTTCTTCGGAAAGTTCAATGCAGGTGTCCGTGGAAGATGAAAATTAAGGATAATGAACTATTAATCGCAAATAATCTGTGCTATAATACTAGCTTGTAAGACGgtggtccggtctcgtaag
GCCTACACAGAG	Acaryochloris_42725	Acaryochloris_42725_r2	Citrate	2	38645.45647	2	gtctgactgctgcgagtcGCTAGGCCTATTCGTATTTACATTCTTAAACATACTAATTATTTAATTTTTCTTTAAAAAATATCTATTTGATTTAGATTAAGCACTCTTTCATCTGGATTGTTTCTGGGTGGGTGGCCTTGGGTCCTTACCTGACAGTCTGCTGGTCTTGCCTACACAGAGgtggtccggtctcgtaag
GTCGAACTGTAT	Acaryochloris_42725	Acaryochloris_42725_r3	Citrate	2	76485.79926	3	gtctgactgctgcgagtcGCTAGGCCTATTCGTATTTACATTCTTAAACATACTAATTATTTAATTTTTCTTTAAAAAATATCTATTTGATTTAGATTAAGCACTCTTTCATCTGGATTGTTTCTGGGTGGGTGGCCTTGGGTCCTTACCTGACAGTCTGCTGGTCTTGTCGAACTGTATgtggtccggtctcgtaag
CGTTTGCCCTAT	Acaryochloris_42725	Acaryochloris_42725_r4	Citrate	2	322.0454706	4	gtctgactgctgcgagtcGCTAGGCCTATTCGTATTTACATTCTTAAACATACTAATTATTTAATTTTTCTTTAAAAAATATCTATTTGATTTAGATTAAGCACTCTTTCATCTGGATTGTTTCTGGGTGGGTGGCCTTGGGTCCTTACCTGACAGTCTGCTGGTCTTCGTTTGCCCTATgtggtccggtctcgtaag
CAGACGTTAGAT	Acaryochloris_42725	Acaryochloris_42725_r5	Citrate	2	NA	5	gtctgactgctgcgagtcGCTAGGCCTATTCGTATTTACATTCTTAAACATACTAATTATTTAATTTTTCTTTAAAAAATATCTATTTGATTTAGATTAAGCACTCTTTCATCTGGATTGTTTCTGGGTGGGTGGCCTTGGGTCCTTACCTGACAGTCTGCTGGTCTTCAGACGTTAGATgtggtccggtctcgtaag
TTACTACGCCCT	Lactococcus_42744	Lactococcus_42744_r1	Citrate	2	NA	1	gtctgactgctgcgagtcTTTAGTTGGTATTTTTTATTTTAAAATAGTTCTCTTTGCTGAGGGAAAGTTTAAATGTATTCTTGCTAAAAATAGAAAAAAGTGATAGAATATAACTCTGTGGGAAAAACTCACAACTTACGCAGGACTCAACCTGCGTCATTAGTCCAATTACTACGCCCTgtggtccggtctcgtaag
ACGACACTGCTC	Lactococcus_42744	Lactococcus_42744_r2	Citrate	2	NA	2	gtctgactgctgcgagtcTTTAGTTGGTATTTTTTATTTTAAAATAGTTCTCTTTGCTGAGGGAAAGTTTAAATGTATTCTTGCTAAAAATAGAAAAAAGTGATAGAATATAACTCTGTGGGAAAAACTCACAACTTACGCAGGACTCAACCTGCGTCATTAGTCCAAACGACACTGCTCgtggtccggtctcgtaag
AACCCGACATGT	Lactococcus_42744	Lactococcus_42744_r3	Citrate	2	670.9280637	3	gtctgactgctgcgagtcTTTAGTTGGTATTTTTTATTTTAAAATAGTTCTCTTTGCTGAGGGAAAGTTTAAATGTATTCTTGCTAAAAATAGAAAAAAGTGATAGAATATAACTCTGTGGGAAAAACTCACAACTTACGCAGGACTCAACCTGCGTCATTAGTCCAAAACCCGACATGTgtggtccggtctcgtaag
GAGGATGCATTT	Lactococcus_42744	Lactococcus_42744_r4	Citrate	2	249027.2401	4	gtctgactgctgcgagtcTTTAGTTGGTATTTTTTATTTTAAAATAGTTCTCTTTGCTGAGGGAAAGTTTAAATGTATTCTTGCTAAAAATAGAAAAAAGTGATAGAATATAACTCTGTGGGAAAAACTCACAACTTACGCAGGACTCAACCTGCGTCATTAGTCCAAGAGGATGCATTTgtggtccggtctcgtaag
CTCGAGGTATCT	Lactococcus_42744	Lactococcus_42744_r5	Citrate	2	352961.8357	5	gtctgactgctgcgagtcTTTAGTTGGTATTTTTTATTTTAAAATAGTTCTCTTTGCTGAGGGAAAGTTTAAATGTATTCTTGCTAAAAATAGAAAAAAGTGATAGAATATAACTCTGTGGGAAAAACTCACAACTTACGCAGGACTCAACCTGCGTCATTAGTCCAACTCGAGGTATCTgtggtccggtctcgtaag
ATCCAGAGTTTC	Brevibacillus_43574	Brevibacillus_43574_r1	Citrate	2	39609.24218	1	gtctgactgctgcgagtcAACAATATGTCTTTGTGATATGGACGTTTTAAGTAAATGGTGGTAAAATGTCTGTAGATTAAGTTGATTTTATGCGAATTTTATCAAAATGATATGTCCATACAGTGTGAACAATTGTTTTTGTAGAAGTTACTAATCGATGGCTGAATAATCCAGAGTTTCgtggtccggtctcgtaag
ACTGTCCTGACT	Brevibacillus_43574	Brevibacillus_43574_r2	Citrate	2	65238.07231	2	gtctgactgctgcgagtcAACAATATGTCTTTGTGATATGGACGTTTTAAGTAAATGGTGGTAAAATGTCTGTAGATTAAGTTGATTTTATGCGAATTTTATCAAAATGATATGTCCATACAGTGTGAACAATTGTTTTTGTAGAAGTTACTAATCGATGGCTGAATAACTGTCCTGACTgtggtccggtctcgtaag
ATTGAGCAGAAG	Brevibacillus_43574	Brevibacillus_43574_r3	Citrate	2	60781.00464	3	gtctgactgctgcgagtcAACAATATGTCTTTGTGATATGGACGTTTTAAGTAAATGGTGGTAAAATGTCTGTAGATTAAGTTGATTTTATGCGAATTTTATCAAAATGATATGTCCATACAGTGTGAACAATTGTTTTTGTAGAAGTTACTAATCGATGGCTGAATAATTGAGCAGAAGgtggtccggtctcgtaag
TGCTTAGGCACG	Brevibacillus_43574	Brevibacillus_43574_r4	Citrate	2	NA	4	gtctgactgctgcgagtcAACAATATGTCTTTGTGATATGGACGTTTTAAGTAAATGGTGGTAAAATGTCTGTAGATTAAGTTGATTTTATGCGAATTTTATCAAAATGATATGTCCATACAGTGTGAACAATTGTTTTTGTAGAAGTTACTAATCGATGGCTGAATATGCTTAGGCACGgtggtccggtctcgtaag
CGCAAGATTGCG	Brevibacillus_43574	Brevibacillus_43574_r5	Citrate	2	68519.06365	5	gtctgactgctgcgagtcAACAATATGTCTTTGTGATATGGACGTTTTAAGTAAATGGTGGTAAAATGTCTGTAGATTAAGTTGATTTTATGCGAATTTTATCAAAATGATATGTCCATACAGTGTGAACAATTGTTTTTGTAGAAGTTACTAATCGATGGCTGAATACGCAAGATTGCGgtggtccggtctcgtaag
TGTACGGTGCAC	Bacteroides_43737	Bacteroides_43737_r1	Citrate	2	68798.58731	1	gtctgactgctgcgagtcGTGTCACTATAAGCATGGGATAGTGTCACTATCCTGTCAGTATGCTTACACTATCCTTCCTGTATAGTGTCACTATCTTTTTTTAATGTCTATAAGTTGCATGATTGGACAAATTGGTGTAAATTGCGCAATTATTTCACAAATATTCTATGTACGGTGCACgtggtccggtctcgtaag
GTGTGCGTATGG	Bacteroides_43737	Bacteroides_43737_r2	Citrate	2	52666.52705	2	gtctgactgctgcgagtcGTGTCACTATAAGCATGGGATAGTGTCACTATCCTGTCAGTATGCTTACACTATCCTTCCTGTATAGTGTCACTATCTTTTTTTAATGTCTATAAGTTGCATGATTGGACAAATTGGTGTAAATTGCGCAATTATTTCACAAATATTCTAGTGTGCGTATGGgtggtccggtctcgtaag
TTACGACTGCCA	Bacteroides_43737	Bacteroides_43737_r3	Citrate	2	103922.4745	3	gtctgactgctgcgagtcGTGTCACTATAAGCATGGGATAGTGTCACTATCCTGTCAGTATGCTTACACTATCCTTCCTGTATAGTGTCACTATCTTTTTTTAATGTCTATAAGTTGCATGATTGGACAAATTGGTGTAAATTGCGCAATTATTTCACAAATATTCTATTACGACTGCCAgtggtccggtctcgtaag
TGCGATTCTCGT	Bacteroides_43737	Bacteroides_43737_r4	Citrate	2	NA	4	gtctgactgctgcgagtcGTGTCACTATAAGCATGGGATAGTGTCACTATCCTGTCAGTATGCTTACACTATCCTTCCTGTATAGTGTCACTATCTTTTTTTAATGTCTATAAGTTGCATGATTGGACAAATTGGTGTAAATTGCGCAATTATTTCACAAATATTCTATGCGATTCTCGTgtggtccggtctcgtaag
CATACAAGAAGC	Bacteroides_43737	Bacteroides_43737_r5	Citrate	2	28690.01965	5	gtctgactgctgcgagtcGTGTCACTATAAGCATGGGATAGTGTCACTATCCTGTCAGTATGCTTACACTATCCTTCCTGTATAGTGTCACTATCTTTTTTTAATGTCTATAAGTTGCATGATTGGACAAATTGGTGTAAATTGCGCAATTATTTCACAAATATTCTACATACAAGAAGCgtggtccggtctcgtaag
TGCTTAAACCGC	Bacillus_43856	Bacillus_43856_r1	Citrate	2	542615.7295	1	gtctgactgctgcgagtcGCTTGCATCTAGACGAATAACATTGTATAATAGACAATGTTGGTCTTTGACTGCGATGAAGTGGAAGGTTGCTGACACACCCGGCCGCTTTGCCATGGCATGGTGTGGGGAAATTTCCATGGAGAAGGTCTATTTTAGAAATAGGCGAACTGCTTAAACCGCgtggtccggtctcgtaag
GCTAGGGCAATT	Bacillus_43856	Bacillus_43856_r2	Citrate	2	365931.6405	2	gtctgactgctgcgagtcGCTTGCATCTAGACGAATAACATTGTATAATAGACAATGTTGGTCTTTGACTGCGATGAAGTGGAAGGTTGCTGACACACCCGGCCGCTTTGCCATGGCATGGTGTGGGGAAATTTCCATGGAGAAGGTCTATTTTAGAAATAGGCGAACGCTAGGGCAATTgtggtccggtctcgtaag
CCGCTCTTCTCT	Bacillus_43856	Bacillus_43856_r3	Citrate	2	NA	3	gtctgactgctgcgagtcGCTTGCATCTAGACGAATAACATTGTATAATAGACAATGTTGGTCTTTGACTGCGATGAAGTGGAAGGTTGCTGACACACCCGGCCGCTTTGCCATGGCATGGTGTGGGGAAATTTCCATGGAGAAGGTCTATTTTAGAAATAGGCGAACCCGCTCTTCTCTgtggtccggtctcgtaag
GACCACCGTCAT	Bacillus_43856	Bacillus_43856_r4	Citrate	2	352666.5382	4	gtctgactgctgcgagtcGCTTGCATCTAGACGAATAACATTGTATAATAGACAATGTTGGTCTTTGACTGCGATGAAGTGGAAGGTTGCTGACACACCCGGCCGCTTTGCCATGGCATGGTGTGGGGAAATTTCCATGGAGAAGGTCTATTTTAGAAATAGGCGAACGACCACCGTCATgtggtccggtctcgtaag
CCGGGACTTCAA	Bacillus_43856	Bacillus_43856_r5	Citrate	2	388268.5351	5	gtctgactgctgcgagtcGCTTGCATCTAGACGAATAACATTGTATAATAGACAATGTTGGTCTTTGACTGCGATGAAGTGGAAGGTTGCTGACACACCCGGCCGCTTTGCCATGGCATGGTGTGGGGAAATTTCCATGGAGAAGGTCTATTTTAGAAATAGGCGAACCCGGGACTTCAAgtggtccggtctcgtaag
GCTAGATTCCTG	Salmonella_43993	Salmonella_43993_r1	Citrate	2	6977.651862	1	gtctgactgctgcgagtcCATCCGGCACATCAATACCGCACGGAACGCTAAATACCTGACTAATTTACTCAAGTAAATAGTTGACCAATTTACTCGGGAATGTCAGACTTGTCCCTGCTATGCAATACCCCCATTTTACAATAAAAAACCCCGGGCAGGGGCGAGTTTGCTAGATTCCTGgtggtccggtctcgtaag
AAGAACCTCTAC	Salmonella_43993	Salmonella_43993_r2	Citrate	2	17153.62472	2	gtctgactgctgcgagtcCATCCGGCACATCAATACCGCACGGAACGCTAAATACCTGACTAATTTACTCAAGTAAATAGTTGACCAATTTACTCGGGAATGTCAGACTTGTCCCTGCTATGCAATACCCCCATTTTACAATAAAAAACCCCGGGCAGGGGCGAGTTTAAGAACCTCTACgtggtccggtctcgtaag
TGGGTTCTAACG	Salmonella_43993	Salmonella_43993_r3	Citrate	2	6949.402259	3	gtctgactgctgcgagtcCATCCGGCACATCAATACCGCACGGAACGCTAAATACCTGACTAATTTACTCAAGTAAATAGTTGACCAATTTACTCGGGAATGTCAGACTTGTCCCTGCTATGCAATACCCCCATTTTACAATAAAAAACCCCGGGCAGGGGCGAGTTTTGGGTTCTAACGgtggtccggtctcgtaag
TCTCTACGTCTA	Salmonella_43993	Salmonella_43993_r4	Citrate	2	21535.55601	4	gtctgactgctgcgagtcCATCCGGCACATCAATACCGCACGGAACGCTAAATACCTGACTAATTTACTCAAGTAAATAGTTGACCAATTTACTCGGGAATGTCAGACTTGTCCCTGCTATGCAATACCCCCATTTTACAATAAAAAACCCCGGGCAGGGGCGAGTTTTCTCTACGTCTAgtggtccggtctcgtaag
ATGCTCCAAGAA	Salmonella_43993	Salmonella_43993_r5	Citrate	2	14571.23768	5	gtctgactgctgcgagtcCATCCGGCACATCAATACCGCACGGAACGCTAAATACCTGACTAATTTACTCAAGTAAATAGTTGACCAATTTACTCGGGAATGTCAGACTTGTCCCTGCTATGCAATACCCCCATTTTACAATAAAAAACCCCGGGCAGGGGCGAGTTTATGCTCCAAGAAgtggtccggtctcgtaag
CTTGGTGATAGT	Salmonella_44048	Salmonella_44048_r1	Citrate	2	17296.5598	1	gtctgactgctgcgagtcGTCGCCGGGAGCGCTCCTTCCTCCTGTGGTTTTTACGCCCTTTCAACGAACAACAAAGGTTAATGATGGCATCTGCCTTTCGTGACCATTACAATCATCGCTTACTTTTTTCTTTATAAGAAATTGATTGTTGGACCTTAAAATTGTCAACTTGGTGATAGTgtggtccggtctcgtaag
TCAGGCACCGTA	Salmonella_44048	Salmonella_44048_r2	Citrate	2	31437.77213	2	gtctgactgctgcgagtcGTCGCCGGGAGCGCTCCTTCCTCCTGTGGTTTTTACGCCCTTTCAACGAACAACAAAGGTTAATGATGGCATCTGCCTTTCGTGACCATTACAATCATCGCTTACTTTTTTCTTTATAAGAAATTGATTGTTGGACCTTAAAATTGTCAATCAGGCACCGTAgtggtccggtctcgtaag
ATGGACGCGAGA	Salmonella_44048	Salmonella_44048_r3	Citrate	2	59517.26418	3	gtctgactgctgcgagtcGTCGCCGGGAGCGCTCCTTCCTCCTGTGGTTTTTACGCCCTTTCAACGAACAACAAAGGTTAATGATGGCATCTGCCTTTCGTGACCATTACAATCATCGCTTACTTTTTTCTTTATAAGAAATTGATTGTTGGACCTTAAAATTGTCAAATGGACGCGAGAgtggtccggtctcgtaag
AAACCAGACTGG	Salmonella_44048	Salmonella_44048_r4	Citrate	2	52704.3614	4	gtctgactgctgcgagtcGTCGCCGGGAGCGCTCCTTCCTCCTGTGGTTTTTACGCCCTTTCAACGAACAACAAAGGTTAATGATGGCATCTGCCTTTCGTGACCATTACAATCATCGCTTACTTTTTTCTTTATAAGAAATTGATTGTTGGACCTTAAAATTGTCAAAAACCAGACTGGgtggtccggtctcgtaag
TGCAACGACTAC	Salmonella_44048	Salmonella_44048_r5	Citrate	2	34598.93717	5	gtctgactgctgcgagtcGTCGCCGGGAGCGCTCCTTCCTCCTGTGGTTTTTACGCCCTTTCAACGAACAACAAAGGTTAATGATGGCATCTGCCTTTCGTGACCATTACAATCATCGCTTACTTTTTTCTTTATAAGAAATTGATTGTTGGACCTTAAAATTGTCAATGCAACGACTACgtggtccggtctcgtaag
AAGAAGGTGAGT	Bacillus_44094	Bacillus_44094_r1	Citrate	2	315.7308535	1	gtctgactgctgcgagtcTTCAGCCTTGTAACCCGTGTGTGAAACGATAAATTGTGTTATTATCATTGTATTATAAGGTTGGAAAATCAATGAAAACTGTAAGAGTAAGTGAATTGACGGCTTATAAATTATAATAATATAACAAAGCATAAGGAAAGACTTGAAGCAAAGAAGGTGAGTgtggtccggtctcgtaag
GGGAGGATTAAT	Bacillus_44094	Bacillus_44094_r4	Citrate	2	1341.856127	4	gtctgactgctgcgagtcTTCAGCCTTGTAACCCGTGTGTGAAACGATAAATTGTGTTATTATCATTGTATTATAAGGTTGGAAAATCAATGAAAACTGTAAGAGTAAGTGAATTGACGGCTTATAAATTATAATAATATAACAAAGCATAAGGAAAGACTTGAAGCAGGGAGGATTAATgtggtccggtctcgtaag
GACTTGAGTTGC	Bacillus_44135	Bacillus_44135_r1	Citrate	2	241931.6899	1	gtctgactgctgcgagtcGAATCGTGTAAAATGACGGCTGTGCAAAAAGCGGCTTTCATTTTAACATGTTCCCGACAATGCTTGAAGAAATTGGAAAATAATCGGATAATACTTTGCTTTATATGACAGAGTGTGTATTATTCTTTATAAGCAATGTTTGATTTTTGAGACTTGAGTTGCgtggtccggtctcgtaag
GCCAACTCATCA	Bacillus_44135	Bacillus_44135_r2	Citrate	2	240174.8201	2	gtctgactgctgcgagtcGAATCGTGTAAAATGACGGCTGTGCAAAAAGCGGCTTTCATTTTAACATGTTCCCGACAATGCTTGAAGAAATTGGAAAATAATCGGATAATACTTTGCTTTATATGACAGAGTGTGTATTATTCTTTATAAGCAATGTTTGATTTTTGAGCCAACTCATCAgtggtccggtctcgtaag
ACGACCAACCGT	Bacillus_44135	Bacillus_44135_r3	Citrate	2	300255.6967	3	gtctgactgctgcgagtcGAATCGTGTAAAATGACGGCTGTGCAAAAAGCGGCTTTCATTTTAACATGTTCCCGACAATGCTTGAAGAAATTGGAAAATAATCGGATAATACTTTGCTTTATATGACAGAGTGTGTATTATTCTTTATAAGCAATGTTTGATTTTTGAACGACCAACCGTgtggtccggtctcgtaag
AGGGAACAAGTA	Bacillus_44135	Bacillus_44135_r4	Citrate	2	264792.9425	4	gtctgactgctgcgagtcGAATCGTGTAAAATGACGGCTGTGCAAAAAGCGGCTTTCATTTTAACATGTTCCCGACAATGCTTGAAGAAATTGGAAAATAATCGGATAATACTTTGCTTTATATGACAGAGTGTGTATTATTCTTTATAAGCAATGTTTGATTTTTGAAGGGAACAAGTAgtggtccggtctcgtaag
ACGCTACGCTGT	Bacillus_44135	Bacillus_44135_r5	Citrate	2	77336.81015	5	gtctgactgctgcgagtcGAATCGTGTAAAATGACGGCTGTGCAAAAAGCGGCTTTCATTTTAACATGTTCCCGACAATGCTTGAAGAAATTGGAAAATAATCGGATAATACTTTGCTTTATATGACAGAGTGTGTATTATTCTTTATAAGCAATGTTTGATTTTTGAACGCTACGCTGTgtggtccggtctcgtaag
TTACTCGCTCGT	Bacillus_44314	Bacillus_44314_r1	Citrate	2	37658.54293	1	gtctgactgctgcgagtcTGAAACTCTGCGTCGCTATTTACTCCAGAATACTCGATTGTCGAAGGCATACTAATAAAAGACCTATAACAAGCTTCATGAAGCTTGTTATAAGTTTTTCTTAAATGATAAAATAAGTAAAAGGTTGGAATAATGAGCCTATACTTTTTATTACTCGCTCGTgtggtccggtctcgtaag
GGGTCTAATCTC	Bacillus_44314	Bacillus_44314_r2	Citrate	2	21511.63104	2	gtctgactgctgcgagtcTGAAACTCTGCGTCGCTATTTACTCCAGAATACTCGATTGTCGAAGGCATACTAATAAAAGACCTATAACAAGCTTCATGAAGCTTGTTATAAGTTTTTCTTAAATGATAAAATAAGTAAAAGGTTGGAATAATGAGCCTATACTTTTTAGGGTCTAATCTCgtggtccggtctcgtaag
AAATACTGCGGC	Bacillus_44314	Bacillus_44314_r3	Citrate	2	607.6329633	3	gtctgactgctgcgagtcTGAAACTCTGCGTCGCTATTTACTCCAGAATACTCGATTGTCGAAGGCATACTAATAAAAGACCTATAACAAGCTTCATGAAGCTTGTTATAAGTTTTTCTTAAATGATAAAATAAGTAAAAGGTTGGAATAATGAGCCTATACTTTTTAAAATACTGCGGCgtggtccggtctcgtaag
AAGAAGGAAAGC	Bacillus_44314	Bacillus_44314_r4	Citrate	2	75.95412041	4	gtctgactgctgcgagtcTGAAACTCTGCGTCGCTATTTACTCCAGAATACTCGATTGTCGAAGGCATACTAATAAAAGACCTATAACAAGCTTCATGAAGCTTGTTATAAGTTTTTCTTAAATGATAAAATAAGTAAAAGGTTGGAATAATGAGCCTATACTTTTTAAAGAAGGAAAGCgtggtccggtctcgtaag
TGGACAACAGTC	Bacillus_44314	Bacillus_44314_r5	Citrate	2	NA	5	gtctgactgctgcgagtcTGAAACTCTGCGTCGCTATTTACTCCAGAATACTCGATTGTCGAAGGCATACTAATAAAAGACCTATAACAAGCTTCATGAAGCTTGTTATAAGTTTTTCTTAAATGATAAAATAAGTAAAAGGTTGGAATAATGAGCCTATACTTTTTATGGACAACAGTCgtggtccggtctcgtaag
AACGTCACGTTG	Bacillus_44322	Bacillus_44322_r1	Citrate	2	2914.215148	1	gtctgactgctgcgagtcAACTGAAATTATATCGGCGATTATTGGAATATATCGACTTTCCGGCAAAAAACGACAACTATCGCAAACCTTATTTTCAGTTTTATAGACGGATAACTTGAATAATTATTTGATAATGGTTATCATTTAGGGAGTCTTTTTAATTTTGGAAACGTCACGTTGgtggtccggtctcgtaag
GGTTCAGATCCA	Bacillus_44322	Bacillus_44322_r2	Citrate	2	18091.00054	2	gtctgactgctgcgagtcAACTGAAATTATATCGGCGATTATTGGAATATATCGACTTTCCGGCAAAAAACGACAACTATCGCAAACCTTATTTTCAGTTTTATAGACGGATAACTTGAATAATTATTTGATAATGGTTATCATTTAGGGAGTCTTTTTAATTTTGGAGGTTCAGATCCAgtggtccggtctcgtaag
CTGTTATGCCGT	Bacillus_44322	Bacillus_44322_r3	Citrate	2	3855.473943	3	gtctgactgctgcgagtcAACTGAAATTATATCGGCGATTATTGGAATATATCGACTTTCCGGCAAAAAACGACAACTATCGCAAACCTTATTTTCAGTTTTATAGACGGATAACTTGAATAATTATTTGATAATGGTTATCATTTAGGGAGTCTTTTTAATTTTGGACTGTTATGCCGTgtggtccggtctcgtaag
GTCATGGCTGAT	Bacillus_44322	Bacillus_44322_r4	Citrate	2	9086.282919	4	gtctgactgctgcgagtcAACTGAAATTATATCGGCGATTATTGGAATATATCGACTTTCCGGCAAAAAACGACAACTATCGCAAACCTTATTTTCAGTTTTATAGACGGATAACTTGAATAATTATTTGATAATGGTTATCATTTAGGGAGTCTTTTTAATTTTGGAGTCATGGCTGATgtggtccggtctcgtaag
CTAAAGACCGCA	Bacillus_44322	Bacillus_44322_r5	Citrate	2	10488.63689	5	gtctgactgctgcgagtcAACTGAAATTATATCGGCGATTATTGGAATATATCGACTTTCCGGCAAAAAACGACAACTATCGCAAACCTTATTTTCAGTTTTATAGACGGATAACTTGAATAATTATTTGATAATGGTTATCATTTAGGGAGTCTTTTTAATTTTGGACTAAAGACCGCAgtggtccggtctcgtaag
GATGTTGCTATG	Bacillus_44394	Bacillus_44394_r1	Citrate	2	329114.7614	1	gtctgactgctgcgagtcTTTCAGCAATTTTAGCGCTTTACAATTTAGGAATGATATATTAGAATTCAATCAAAAGTTGCATTAGGTAAAAAAAATGTCTTTAGGCAATAAAAAATTGCCGAAACAAAAATATTGTATGCAGGTTAACTTTCATATAGACATAGAAAGGATGTTGCTATGgtggtccggtctcgtaag
TCCATGCCCAAC	Bacillus_44394	Bacillus_44394_r3	Citrate	2	252639.1191	3	gtctgactgctgcgagtcTTTCAGCAATTTTAGCGCTTTACAATTTAGGAATGATATATTAGAATTCAATCAAAAGTTGCATTAGGTAAAAAAAATGTCTTTAGGCAATAAAAAATTGCCGAAACAAAAATATTGTATGCAGGTTAACTTTCATATAGACATAGAAAGTCCATGCCCAACgtggtccggtctcgtaag
GACGCCTCTCTT	Bacillus_44394	Bacillus_44394_r4	Citrate	2	117181.2511	4	gtctgactgctgcgagtcTTTCAGCAATTTTAGCGCTTTACAATTTAGGAATGATATATTAGAATTCAATCAAAAGTTGCATTAGGTAAAAAAAATGTCTTTAGGCAATAAAAAATTGCCGAAACAAAAATATTGTATGCAGGTTAACTTTCATATAGACATAGAAAGGACGCCTCTCTTgtggtccggtctcgtaag
TCGGTCGGATTG	Bacillus_44394	Bacillus_44394_r5	Citrate	2	NA	5	gtctgactgctgcgagtcTTTCAGCAATTTTAGCGCTTTACAATTTAGGAATGATATATTAGAATTCAATCAAAAGTTGCATTAGGTAAAAAAAATGTCTTTAGGCAATAAAAAATTGCCGAAACAAAAATATTGTATGCAGGTTAACTTTCATATAGACATAGAAAGTCGGTCGGATTGgtggtccggtctcgtaag
GATGTTCTGCCT	Staphylococcus_45103	Staphylococcus_45103_r1	Citrate	2	5517.562258	1	gtctgactgctgcgagtcGTACATGATGTAAATGAATATTGCTGTCTAAATGTGCATGTAATATACAATGGTGCAGATAATACACTTAAGTCCTTAAAAATGAAACGTTAGTTCCAAGAGTCATTTTTAAACAATAGTGCATGTGATAAAATAGAAAAGAATGAAAAAGATGTTCTGCCTgtggtccggtctcgtaag
CCATACCCTTAC	Staphylococcus_45103	Staphylococcus_45103_r2	Citrate	2	159.4284508	2	gtctgactgctgcgagtcGTACATGATGTAAATGAATATTGCTGTCTAAATGTGCATGTAATATACAATGGTGCAGATAATACACTTAAGTCCTTAAAAATGAAACGTTAGTTCCAAGAGTCATTTTTAAACAATAGTGCATGTGATAAAATAGAAAAGAATGAAAAACCATACCCTTACgtggtccggtctcgtaag
GTGTGTCGGATC	Staphylococcus_45103	Staphylococcus_45103_r3	Citrate	2	6225.414301	3	gtctgactgctgcgagtcGTACATGATGTAAATGAATATTGCTGTCTAAATGTGCATGTAATATACAATGGTGCAGATAATACACTTAAGTCCTTAAAAATGAAACGTTAGTTCCAAGAGTCATTTTTAAACAATAGTGCATGTGATAAAATAGAAAAGAATGAAAAAGTGTGTCGGATCgtggtccggtctcgtaag
GTATGTCCATTC	Staphylococcus_45103	Staphylococcus_45103_r4	Citrate	2	15885.65101	4	gtctgactgctgcgagtcGTACATGATGTAAATGAATATTGCTGTCTAAATGTGCATGTAATATACAATGGTGCAGATAATACACTTAAGTCCTTAAAAATGAAACGTTAGTTCCAAGAGTCATTTTTAAACAATAGTGCATGTGATAAAATAGAAAAGAATGAAAAAGTATGTCCATTCgtggtccggtctcgtaag
TATCGCCGATAC	Staphylococcus_45103	Staphylococcus_45103_r5	Citrate	2	NA	5	gtctgactgctgcgagtcGTACATGATGTAAATGAATATTGCTGTCTAAATGTGCATGTAATATACAATGGTGCAGATAATACACTTAAGTCCTTAAAAATGAAACGTTAGTTCCAAGAGTCATTTTTAAACAATAGTGCATGTGATAAAATAGAAAAGAATGAAAAATATCGCCGATACgtggtccggtctcgtaag
ATCGTCAGTATG	Staphylococcus_45124	Staphylococcus_45124_r1	Citrate	2	15028.78863	1	gtctgactgctgcgagtcGCTTCATGTCATCATATACAGGTGAGCATTGTCTATCAATTCTGTATCACTCTCACAATATTTATATCATTTGAAATGATCATTTATATATTAATTTTCCAGTCTTTGATATAATAAATGCAGTAAAATTAATCGAGAGGTGCCATTTTGATCGTCAGTATGgtggtccggtctcgtaag
AGGCTGAACTAC	Staphylococcus_45124	Staphylococcus_45124_r2	Citrate	2	392.7383787	2	gtctgactgctgcgagtcGCTTCATGTCATCATATACAGGTGAGCATTGTCTATCAATTCTGTATCACTCTCACAATATTTATATCATTTGAAATGATCATTTATATATTAATTTTCCAGTCTTTGATATAATAAATGCAGTAAAATTAATCGAGAGGTGCCATTTTGAGGCTGAACTACgtggtccggtctcgtaag
TCGCTATACGAC	Staphylococcus_45124	Staphylococcus_45124_r3	Citrate	2	91817.21927	3	gtctgactgctgcgagtcGCTTCATGTCATCATATACAGGTGAGCATTGTCTATCAATTCTGTATCACTCTCACAATATTTATATCATTTGAAATGATCATTTATATATTAATTTTCCAGTCTTTGATATAATAAATGCAGTAAAATTAATCGAGAGGTGCCATTTTGTCGCTATACGACgtggtccggtctcgtaag
GCGGATAATCCA	Staphylococcus_45124	Staphylococcus_45124_r4	Citrate	2	402.5568382	4	gtctgactgctgcgagtcGCTTCATGTCATCATATACAGGTGAGCATTGTCTATCAATTCTGTATCACTCTCACAATATTTATATCATTTGAAATGATCATTTATATATTAATTTTCCAGTCTTTGATATAATAAATGCAGTAAAATTAATCGAGAGGTGCCATTTTGGCGGATAATCCAgtggtccggtctcgtaag
GCTAGACTGGGT	Bacillus_45488	Bacillus_45488_r1	Citrate	2	5529.318984	1	gtctgactgctgcgagtcTGTATTCATACTTTGACTGACTTCGTTATATAATGTAGTAAGTCAAAGTTAATGGGAAAAAATAGTTCGTTTTTGGTTAATCCACGATGTAGAAAGTGATATAATTGCAAAATGTATGTATCATTTTCTAAAGAAGGAAAAATATATAATGCTAGACTGGGTgtggtccggtctcgtaag
ACCATGACCCAC	Bacillus_45488	Bacillus_45488_r2	Citrate	2	74.89429548	2	gtctgactgctgcgagtcTGTATTCATACTTTGACTGACTTCGTTATATAATGTAGTAAGTCAAAGTTAATGGGAAAAAATAGTTCGTTTTTGGTTAATCCACGATGTAGAAAGTGATATAATTGCAAAATGTATGTATCATTTTCTAAAGAAGGAAAAATATATAATACCATGACCCACgtggtccggtctcgtaag
GGACTAAGTGCA	Bacillus_45488	Bacillus_45488_r3	Citrate	2	15731.49749	3	gtctgactgctgcgagtcTGTATTCATACTTTGACTGACTTCGTTATATAATGTAGTAAGTCAAAGTTAATGGGAAAAAATAGTTCGTTTTTGGTTAATCCACGATGTAGAAAGTGATATAATTGCAAAATGTATGTATCATTTTCTAAAGAAGGAAAAATATATAATGGACTAAGTGCAgtggtccggtctcgtaag
GGACTCGTTATC	Bacillus_45488	Bacillus_45488_r4	Citrate	2	NA	4	gtctgactgctgcgagtcTGTATTCATACTTTGACTGACTTCGTTATATAATGTAGTAAGTCAAAGTTAATGGGAAAAAATAGTTCGTTTTTGGTTAATCCACGATGTAGAAAGTGATATAATTGCAAAATGTATGTATCATTTTCTAAAGAAGGAAAAATATATAATGGACTCGTTATCgtggtccggtctcgtaag
CATACCTCACCT	Bacillus_45488	Bacillus_45488_r5	Citrate	2	1273.626155	5	gtctgactgctgcgagtcTGTATTCATACTTTGACTGACTTCGTTATATAATGTAGTAAGTCAAAGTTAATGGGAAAAAATAGTTCGTTTTTGGTTAATCCACGATGTAGAAAGTGATATAATTGCAAAATGTATGTATCATTTTCTAAAGAAGGAAAAATATATAATCATACCTCACCTgtggtccggtctcgtaag
ACTCACCCGACA	Bacillus_45844	Bacillus_45844_r1	Citrate	2	57527.78064	1	gtctgactgctgcgagtcCTTTGATGATTTCCCTTCCTTGTTGTGTGCAGTTTATTACTATAGAAAAGTATAGTAACTATATTATTCGTGAATATCTTTAAAACATTTCACTACTTTTTTTCCTAGTTCGTTTCGGATACAATACGAGTACAAGCTCTAAAAACATACACTCACCCGACAgtggtccggtctcgtaag
GACTTGGGCAAT	Bacillus_45844	Bacillus_45844_r2	Citrate	2	33210.93915	2	gtctgactgctgcgagtcCTTTGATGATTTCCCTTCCTTGTTGTGTGCAGTTTATTACTATAGAAAAGTATAGTAACTATATTATTCGTGAATATCTTTAAAACATTTCACTACTTTTTTTCCTAGTTCGTTTCGGATACAATACGAGTACAAGCTCTAAAAACATACGACTTGGGCAATgtggtccggtctcgtaag
TACATGTACGAG	Bacillus_45844	Bacillus_45844_r3	Citrate	2	49811.70596	3	gtctgactgctgcgagtcCTTTGATGATTTCCCTTCCTTGTTGTGTGCAGTTTATTACTATAGAAAAGTATAGTAACTATATTATTCGTGAATATCTTTAAAACATTTCACTACTTTTTTTCCTAGTTCGTTTCGGATACAATACGAGTACAAGCTCTAAAAACATACTACATGTACGAGgtggtccggtctcgtaag
GAGGTAGTACAT	Bacillus_45844	Bacillus_45844_r4	Citrate	2	84536.93602	4	gtctgactgctgcgagtcCTTTGATGATTTCCCTTCCTTGTTGTGTGCAGTTTATTACTATAGAAAAGTATAGTAACTATATTATTCGTGAATATCTTTAAAACATTTCACTACTTTTTTTCCTAGTTCGTTTCGGATACAATACGAGTACAAGCTCTAAAAACATACGAGGTAGTACATgtggtccggtctcgtaag
TACCACAACGCG	Bacillus_45844	Bacillus_45844_r5	Citrate	2	33001.12596	5	gtctgactgctgcgagtcCTTTGATGATTTCCCTTCCTTGTTGTGTGCAGTTTATTACTATAGAAAAGTATAGTAACTATATTATTCGTGAATATCTTTAAAACATTTCACTACTTTTTTTCCTAGTTCGTTTCGGATACAATACGAGTACAAGCTCTAAAAACATACTACCACAACGCGgtggtccggtctcgtaag
CGTTATGCGTAC	Bacillus_45970	Bacillus_45970_r1	Citrate	2	NA	1	gtctgactgctgcgagtcGCCTTCTGCAAAATAACATGGGATATGGACATTTTCAGAAAGGCTAAAATCCCGATGTGTAAAACTGTGCAGATAGGGAAACGTATAATCAAGCATTATGTTAGCGTGAACCAAAGGGAGATGCTATACTAAAAAGCATAATTTCACAATCGTTATGCGTACgtggtccggtctcgtaag
GGACTAATCGAT	Bacillus_45970	Bacillus_45970_r2	Citrate	2	700.098849	2	gtctgactgctgcgagtcGCCTTCTGCAAAATAACATGGGATATGGACATTTTCAGAAAGGCTAAAATCCCGATGTGTAAAACTGTGCAGATAGGGAAACGTATAATCAAGCATTATGTTAGCGTGAACCAAAGGGAGATGCTATACTAAAAAGCATAATTTCACAATGGACTAATCGATgtggtccggtctcgtaag
GGAAGACGCAAA	Bacillus_45970	Bacillus_45970_r3	Citrate	2	NA	3	gtctgactgctgcgagtcGCCTTCTGCAAAATAACATGGGATATGGACATTTTCAGAAAGGCTAAAATCCCGATGTGTAAAACTGTGCAGATAGGGAAACGTATAATCAAGCATTATGTTAGCGTGAACCAAAGGGAGATGCTATACTAAAAAGCATAATTTCACAATGGAAGACGCAAAgtggtccggtctcgtaag
ACGACCCATACA	Bacillus_45970	Bacillus_45970_r4	Citrate	2	NA	4	gtctgactgctgcgagtcGCCTTCTGCAAAATAACATGGGATATGGACATTTTCAGAAAGGCTAAAATCCCGATGTGTAAAACTGTGCAGATAGGGAAACGTATAATCAAGCATTATGTTAGCGTGAACCAAAGGGAGATGCTATACTAAAAAGCATAATTTCACAATACGACCCATACAgtggtccggtctcgtaag
CTACACCACGGA	Bacillus_45970	Bacillus_45970_r5	Citrate	2	50095.96209	5	gtctgactgctgcgagtcGCCTTCTGCAAAATAACATGGGATATGGACATTTTCAGAAAGGCTAAAATCCCGATGTGTAAAACTGTGCAGATAGGGAAACGTATAATCAAGCATTATGTTAGCGTGAACCAAAGGGAGATGCTATACTAAAAAGCATAATTTCACAATCTACACCACGGAgtggtccggtctcgtaag
TCGCTTGATTCG	Bacillus_46149	Bacillus_46149_r1	Citrate	2	172668.3295	1	gtctgactgctgcgagtcAGGCGAGCGACTGCAATACAAATAAAAGGCACTGAAAAAAGTTGTTTTATACTTTTTCAGCGGCCTCCGGATCTTACCCCTTGCCACATTGTTATACTCGTTGGTACAATGAACAAGGATTGTAATCATTTATACAACGATTTTAAACATTCGCTTGATTCGgtggtccggtctcgtaag
ATTTGCATGACC	Bacillus_46149	Bacillus_46149_r2	Citrate	2	141901.2855	2	gtctgactgctgcgagtcAGGCGAGCGACTGCAATACAAATAAAAGGCACTGAAAAAAGTTGTTTTATACTTTTTCAGCGGCCTCCGGATCTTACCCCTTGCCACATTGTTATACTCGTTGGTACAATGAACAAGGATTGTAATCATTTATACAACGATTTTAAACATATTTGCATGACCgtggtccggtctcgtaag
AGACGTTTAGGA	Bacillus_46149	Bacillus_46149_r3	Citrate	2	252747.2373	3	gtctgactgctgcgagtcAGGCGAGCGACTGCAATACAAATAAAAGGCACTGAAAAAAGTTGTTTTATACTTTTTCAGCGGCCTCCGGATCTTACCCCTTGCCACATTGTTATACTCGTTGGTACAATGAACAAGGATTGTAATCATTTATACAACGATTTTAAACATAGACGTTTAGGAgtggtccggtctcgtaag
TTTCAAGCCGTG	Bacillus_46149	Bacillus_46149_r4	Citrate	2	118376.4409	4	gtctgactgctgcgagtcAGGCGAGCGACTGCAATACAAATAAAAGGCACTGAAAAAAGTTGTTTTATACTTTTTCAGCGGCCTCCGGATCTTACCCCTTGCCACATTGTTATACTCGTTGGTACAATGAACAAGGATTGTAATCATTTATACAACGATTTTAAACATTTTCAAGCCGTGgtggtccggtctcgtaag
TGTCTCTTCAGT	Bacillus_46149	Bacillus_46149_r5	Citrate	2	124336.1121	5	gtctgactgctgcgagtcAGGCGAGCGACTGCAATACAAATAAAAGGCACTGAAAAAAGTTGTTTTATACTTTTTCAGCGGCCTCCGGATCTTACCCCTTGCCACATTGTTATACTCGTTGGTACAATGAACAAGGATTGTAATCATTTATACAACGATTTTAAACATTGTCTCTTCAGTgtggtccggtctcgtaag
CTAGGCAACCCA	Bacillus_46175	Bacillus_46175_r1	Citrate	2	15733.51917	1	gtctgactgctgcgagtcATAGTTTACAATGTAATCAAGTTACAAATGATATTCACCTTAAAAAGTGTGCATTTGTGTCTATTTTTTAACAATATCTCAAAAACTATTGCCTTCTATAAATTAATAGGTTTATATTGTTTTATTGGCATAGTTTCAATCCAAGGAGAACTAGGCAACCCAgtggtccggtctcgtaag
GTTCCAGGCTTA	Bacillus_46175	Bacillus_46175_r2	Citrate	2	39194.6813	2	gtctgactgctgcgagtcATAGTTTACAATGTAATCAAGTTACAAATGATATTCACCTTAAAAAGTGTGCATTTGTGTCTATTTTTTAACAATATCTCAAAAACTATTGCCTTCTATAAATTAATAGGTTTATATTGTTTTATTGGCATAGTTTCAATCCAAGGAGAAGTTCCAGGCTTAgtggtccggtctcgtaag
ATAGAATGCCGT	Bacillus_46175	Bacillus_46175_r3	Citrate	2	46493.98184	3	gtctgactgctgcgagtcATAGTTTACAATGTAATCAAGTTACAAATGATATTCACCTTAAAAAGTGTGCATTTGTGTCTATTTTTTAACAATATCTCAAAAACTATTGCCTTCTATAAATTAATAGGTTTATATTGTTTTATTGGCATAGTTTCAATCCAAGGAGAAATAGAATGCCGTgtggtccggtctcgtaag
TGGTCAATAGCG	Bacillus_46175	Bacillus_46175_r4	Citrate	2	59971.45967	4	gtctgactgctgcgagtcATAGTTTACAATGTAATCAAGTTACAAATGATATTCACCTTAAAAAGTGTGCATTTGTGTCTATTTTTTAACAATATCTCAAAAACTATTGCCTTCTATAAATTAATAGGTTTATATTGTTTTATTGGCATAGTTTCAATCCAAGGAGAATGGTCAATAGCGgtggtccggtctcgtaag
CCGTTGATTGGA	Bacillus_46175	Bacillus_46175_r5	Citrate	2	52238.7711	5	gtctgactgctgcgagtcATAGTTTACAATGTAATCAAGTTACAAATGATATTCACCTTAAAAAGTGTGCATTTGTGTCTATTTTTTAACAATATCTCAAAAACTATTGCCTTCTATAAATTAATAGGTTTATATTGTTTTATTGGCATAGTTTCAATCCAAGGAGAACCGTTGATTGGAgtggtccggtctcgtaag
ACCATCTTTCGG	Streptococcus_46263	Streptococcus_46263_r1	Citrate	2	NA	1	gtctgactgctgcgagtcTAAAAAGCATATTCTGGTCATCAGAAAGTGCACTAATCCGCTTTGTTGTTTTTAATTTTAAATATTTCACATGCGTATAGAATTTTCTGAAAATTCAAGAATTTTATTCTGTTCATTGCCTTTAAATTGTGCTATAATAGTAAAAACTGAACCATCTTTCGGgtggtccggtctcgtaag
AAGATACCCGTC	Streptococcus_46263	Streptococcus_46263_r2	Citrate	2	17013.72297	2	gtctgactgctgcgagtcTAAAAAGCATATTCTGGTCATCAGAAAGTGCACTAATCCGCTTTGTTGTTTTTAATTTTAAATATTTCACATGCGTATAGAATTTTCTGAAAATTCAAGAATTTTATTCTGTTCATTGCCTTTAAATTGTGCTATAATAGTAAAAACTGAAAGATACCCGTCgtggtccggtctcgtaag
TTTAACGCCCGC	Streptococcus_46263	Streptococcus_46263_r3	Citrate	2	157.8654267	3	gtctgactgctgcgagtcTAAAAAGCATATTCTGGTCATCAGAAAGTGCACTAATCCGCTTTGTTGTTTTTAATTTTAAATATTTCACATGCGTATAGAATTTTCTGAAAATTCAAGAATTTTATTCTGTTCATTGCCTTTAAATTGTGCTATAATAGTAAAAACTGATTTAACGCCCGCgtggtccggtctcgtaag
TATCGCATCGCT	Streptococcus_46263	Streptococcus_46263_r4	Citrate	2	40255.68382	4	gtctgactgctgcgagtcTAAAAAGCATATTCTGGTCATCAGAAAGTGCACTAATCCGCTTTGTTGTTTTTAATTTTAAATATTTCACATGCGTATAGAATTTTCTGAAAATTCAAGAATTTTATTCTGTTCATTGCCTTTAAATTGTGCTATAATAGTAAAAACTGATATCGCATCGCTgtggtccggtctcgtaag
GACGACCGAAAT	Streptococcus_46263	Streptococcus_46263_r5	Citrate	2	28558.74928	5	gtctgactgctgcgagtcTAAAAAGCATATTCTGGTCATCAGAAAGTGCACTAATCCGCTTTGTTGTTTTTAATTTTAAATATTTCACATGCGTATAGAATTTTCTGAAAATTCAAGAATTTTATTCTGTTCATTGCCTTTAAATTGTGCTATAATAGTAAAAACTGAGACGACCGAAATgtggtccggtctcgtaag
TGGCTAAACAAC	Bacillus_46352	Bacillus_46352_r1	Citrate	2	NA	1	gtctgactgctgcgagtcACTTTTTAATATAATGCACACCTAAAGATTTGAAATTCAATCTATTTAATCTCATCAATGAGACAAGCAATTGCGATTATCTAAAAAAATTAAATTTACATACATTACTTTTCATTGAAAGATACAAACTATTTTATGTAAATAAAAGAATGGCTAAACAACgtggtccggtctcgtaag
ATCAGCGTATGG	Bacillus_46352	Bacillus_46352_r2	Citrate	2	575.0811974	2	gtctgactgctgcgagtcACTTTTTAATATAATGCACACCTAAAGATTTGAAATTCAATCTATTTAATCTCATCAATGAGACAAGCAATTGCGATTATCTAAAAAAATTAAATTTACATACATTACTTTTCATTGAAAGATACAAACTATTTTATGTAAATAAAAGAAATCAGCGTATGGgtggtccggtctcgtaag
TTGTCGACACTT	Streptococcus_46626	Streptococcus_46626_r1	Citrate	2	47500.40624	1	gtctgactgctgcgagtcAGTGGTGCTTTTCTTTTCCGAATAAATGGGATTAGAAATTCAAACTCCCGAACAAATATGTTATAATAGTCCTGTATAATTCGTGAAAAGTTGTTAGTTTTTGCGAAAATGTTTGGTTTTGGGCATATGCCCCTGTGATTGTTTTATATTTTGTCGACACTTgtggtccggtctcgtaag
CTCGAACTCAGT	Streptococcus_46626	Streptococcus_46626_r2	Citrate	2	46579.76286	2	gtctgactgctgcgagtcAGTGGTGCTTTTCTTTTCCGAATAAATGGGATTAGAAATTCAAACTCCCGAACAAATATGTTATAATAGTCCTGTATAATTCGTGAAAAGTTGTTAGTTTTTGCGAAAATGTTTGGTTTTGGGCATATGCCCCTGTGATTGTTTTATATTCTCGAACTCAGTgtggtccggtctcgtaag
ATGGGATCTGTT	Streptococcus_46626	Streptococcus_46626_r3	Citrate	2	39647.37571	3	gtctgactgctgcgagtcAGTGGTGCTTTTCTTTTCCGAATAAATGGGATTAGAAATTCAAACTCCCGAACAAATATGTTATAATAGTCCTGTATAATTCGTGAAAAGTTGTTAGTTTTTGCGAAAATGTTTGGTTTTGGGCATATGCCCCTGTGATTGTTTTATATTATGGGATCTGTTgtggtccggtctcgtaag
TTTGAACCGAGC	Streptococcus_46626	Streptococcus_46626_r4	Citrate	2	60479.99905	4	gtctgactgctgcgagtcAGTGGTGCTTTTCTTTTCCGAATAAATGGGATTAGAAATTCAAACTCCCGAACAAATATGTTATAATAGTCCTGTATAATTCGTGAAAAGTTGTTAGTTTTTGCGAAAATGTTTGGTTTTGGGCATATGCCCCTGTGATTGTTTTATATTTTTGAACCGAGCgtggtccggtctcgtaag
GTCATCTCGTCG	Streptococcus_46626	Streptococcus_46626_r5	Citrate	2	31709.85355	5	gtctgactgctgcgagtcAGTGGTGCTTTTCTTTTCCGAATAAATGGGATTAGAAATTCAAACTCCCGAACAAATATGTTATAATAGTCCTGTATAATTCGTGAAAAGTTGTTAGTTTTTGCGAAAATGTTTGGTTTTGGGCATATGCCCCTGTGATTGTTTTATATTGTCATCTCGTCGgtggtccggtctcgtaag
TCCGGTGTTTGC	Streptococcus_46757	Streptococcus_46757_r1	Citrate	2	72276.14953	1	gtctgactgctgcgagtcAACAGTTTCCCAAACTGTTTGAGCCAACTAAACTCGTTAATATCGTTGTGAAATAAGGTAGGAATCCTTCAGAGTAGAATCTGGAGGATTTTTTGAATCTTCTTATGAAAGTATGGTATACTATGGGCAACTATAAAGTTTGAAAAGTGATCCGGTGTTTGCgtggtccggtctcgtaag
ACACGTAGTGTC	Streptococcus_46757	Streptococcus_46757_r2	Citrate	2	19604.29804	2	gtctgactgctgcgagtcAACAGTTTCCCAAACTGTTTGAGCCAACTAAACTCGTTAATATCGTTGTGAAATAAGGTAGGAATCCTTCAGAGTAGAATCTGGAGGATTTTTTGAATCTTCTTATGAAAGTATGGTATACTATGGGCAACTATAAAGTTTGAAAAGTGAACACGTAGTGTCgtggtccggtctcgtaag
GGCTCTTTAGGA	Streptococcus_46757	Streptococcus_46757_r3	Citrate	2	33233.44632	3	gtctgactgctgcgagtcAACAGTTTCCCAAACTGTTTGAGCCAACTAAACTCGTTAATATCGTTGTGAAATAAGGTAGGAATCCTTCAGAGTAGAATCTGGAGGATTTTTTGAATCTTCTTATGAAAGTATGGTATACTATGGGCAACTATAAAGTTTGAAAAGTGAGGCTCTTTAGGAgtggtccggtctcgtaag
AGAGATCTAGGT	Streptococcus_46757	Streptococcus_46757_r4	Citrate	2	40412.01657	4	gtctgactgctgcgagtcAACAGTTTCCCAAACTGTTTGAGCCAACTAAACTCGTTAATATCGTTGTGAAATAAGGTAGGAATCCTTCAGAGTAGAATCTGGAGGATTTTTTGAATCTTCTTATGAAAGTATGGTATACTATGGGCAACTATAAAGTTTGAAAAGTGAAGAGATCTAGGTgtggtccggtctcgtaag
TCTGTATCGTGC	Streptococcus_46757	Streptococcus_46757_r5	Citrate	2	23931.39056	5	gtctgactgctgcgagtcAACAGTTTCCCAAACTGTTTGAGCCAACTAAACTCGTTAATATCGTTGTGAAATAAGGTAGGAATCCTTCAGAGTAGAATCTGGAGGATTTTTTGAATCTTCTTATGAAAGTATGGTATACTATGGGCAACTATAAAGTTTGAAAAGTGATCTGTATCGTGCgtggtccggtctcgtaag
GGACATGTCTTG	Escherichia_46856	Escherichia_46856_r1	Citrate	2	34869.30272	1	gtctgactgctgcgagtcTCAGGTTGAAGTTGTGTATATCGGCTAAACTTAGGTTTAACAGAATGTAATGCCATGACTGCTTAGATGTAATGTGTTTGTCATTGCTTACTTTTTGGCGTTATATGATGGATAATGCCGGGATACAGAGAGACCCGACTCTTTTAATCTGGACATGTCTTGgtggtccggtctcgtaag
AGAACGAGCTCA	Escherichia_46856	Escherichia_46856_r2	Citrate	2	27871.72313	2	gtctgactgctgcgagtcTCAGGTTGAAGTTGTGTATATCGGCTAAACTTAGGTTTAACAGAATGTAATGCCATGACTGCTTAGATGTAATGTGTTTGTCATTGCTTACTTTTTGGCGTTATATGATGGATAATGCCGGGATACAGAGAGACCCGACTCTTTTAATCTAGAACGAGCTCAgtggtccggtctcgtaag
TTACCGTGTTCG	Escherichia_46856	Escherichia_46856_r3	Citrate	2	NA	3	gtctgactgctgcgagtcTCAGGTTGAAGTTGTGTATATCGGCTAAACTTAGGTTTAACAGAATGTAATGCCATGACTGCTTAGATGTAATGTGTTTGTCATTGCTTACTTTTTGGCGTTATATGATGGATAATGCCGGGATACAGAGAGACCCGACTCTTTTAATCTTTACCGTGTTCGgtggtccggtctcgtaag
CGTCGATTACTC	Escherichia_46856	Escherichia_46856_r4	Citrate	2	55443.87704	4	gtctgactgctgcgagtcTCAGGTTGAAGTTGTGTATATCGGCTAAACTTAGGTTTAACAGAATGTAATGCCATGACTGCTTAGATGTAATGTGTTTGTCATTGCTTACTTTTTGGCGTTATATGATGGATAATGCCGGGATACAGAGAGACCCGACTCTTTTAATCTCGTCGATTACTCgtggtccggtctcgtaag
TTGTTGACCTTG	Escherichia_46856	Escherichia_46856_r5	Citrate	2	57032.63361	5	gtctgactgctgcgagtcTCAGGTTGAAGTTGTGTATATCGGCTAAACTTAGGTTTAACAGAATGTAATGCCATGACTGCTTAGATGTAATGTGTTTGTCATTGCTTACTTTTTGGCGTTATATGATGGATAATGCCGGGATACAGAGAGACCCGACTCTTTTAATCTTTGTTGACCTTGgtggtccggtctcgtaag
GAGACCTTTGGA	Bacillus_47128	Bacillus_47128_r1	Citrate	2	193227.2823	1	gtctgactgctgcgagtcAGCGTCATTTTACTTGCGATTTGGACTTATGTTAAAATATAAAAGTAAAATTTAGAGATGATATAAAAACATTCGGTGCAAAGCATGTTGCAGCGATGAACAAAAGAGCAGTCGTTTATGCTGCTCTTTTCTATTCGTATGTTCAGGATGGAGACCTTTGGAgtggtccggtctcgtaag
AACAGCGGGTAT	Bacillus_47128	Bacillus_47128_r2	Citrate	2	82096.03583	2	gtctgactgctgcgagtcAGCGTCATTTTACTTGCGATTTGGACTTATGTTAAAATATAAAAGTAAAATTTAGAGATGATATAAAAACATTCGGTGCAAAGCATGTTGCAGCGATGAACAAAAGAGCAGTCGTTTATGCTGCTCTTTTCTATTCGTATGTTCAGGATGAACAGCGGGTATgtggtccggtctcgtaag
AGAAACGCCAGT	Bacillus_47128	Bacillus_47128_r3	Citrate	2	NA	3	gtctgactgctgcgagtcAGCGTCATTTTACTTGCGATTTGGACTTATGTTAAAATATAAAAGTAAAATTTAGAGATGATATAAAAACATTCGGTGCAAAGCATGTTGCAGCGATGAACAAAAGAGCAGTCGTTTATGCTGCTCTTTTCTATTCGTATGTTCAGGATGAGAAACGCCAGTgtggtccggtctcgtaag
AAAGTGGTAGGG	Bacillus_47128	Bacillus_47128_r4	Citrate	2	98545.91399	4	gtctgactgctgcgagtcAGCGTCATTTTACTTGCGATTTGGACTTATGTTAAAATATAAAAGTAAAATTTAGAGATGATATAAAAACATTCGGTGCAAAGCATGTTGCAGCGATGAACAAAAGAGCAGTCGTTTATGCTGCTCTTTTCTATTCGTATGTTCAGGATGAAAGTGGTAGGGgtggtccggtctcgtaag
AAGAACCGTTTC	Bacillus_47128	Bacillus_47128_r5	Citrate	2	49327.94037	5	gtctgactgctgcgagtcAGCGTCATTTTACTTGCGATTTGGACTTATGTTAAAATATAAAAGTAAAATTTAGAGATGATATAAAAACATTCGGTGCAAAGCATGTTGCAGCGATGAACAAAAGAGCAGTCGTTTATGCTGCTCTTTTCTATTCGTATGTTCAGGATGAAGAACCGTTTCgtggtccggtctcgtaag
ACGATGAGTGCA	Bacillus_47331	Bacillus_47331_r1	Citrate	2	68430.07234	1	gtctgactgctgcgagtcCCTTTTTTGCGGGGAAAATTGCCTGAATCTGGGCAGCTTAAGCCGTAAGAAGCTTTGTCCCTCTGCCGCTTTATTCAATTAATACGTTATTTGGCTGTTATTTACTTACAGTATGCTAAATGCTATACTCTCGATTGGTAATGAATCGTGACGATGAGTGCAgtggtccggtctcgtaag
TTTGCCTTGAGT	Bacillus_47331	Bacillus_47331_r2	Citrate	2	NA	2	gtctgactgctgcgagtcCCTTTTTTGCGGGGAAAATTGCCTGAATCTGGGCAGCTTAAGCCGTAAGAAGCTTTGTCCCTCTGCCGCTTTATTCAATTAATACGTTATTTGGCTGTTATTTACTTACAGTATGCTAAATGCTATACTCTCGATTGGTAATGAATCGTGTTTGCCTTGAGTgtggtccggtctcgtaag
CATCCCAGGTCA	Bacillus_47331	Bacillus_47331_r3	Citrate	2	80935.44986	3	gtctgactgctgcgagtcCCTTTTTTGCGGGGAAAATTGCCTGAATCTGGGCAGCTTAAGCCGTAAGAAGCTTTGTCCCTCTGCCGCTTTATTCAATTAATACGTTATTTGGCTGTTATTTACTTACAGTATGCTAAATGCTATACTCTCGATTGGTAATGAATCGTGCATCCCAGGTCAgtggtccggtctcgtaag
CAAGAAAGTGAC	Bacillus_47331	Bacillus_47331_r4	Citrate	2	95984.71836	4	gtctgactgctgcgagtcCCTTTTTTGCGGGGAAAATTGCCTGAATCTGGGCAGCTTAAGCCGTAAGAAGCTTTGTCCCTCTGCCGCTTTATTCAATTAATACGTTATTTGGCTGTTATTTACTTACAGTATGCTAAATGCTATACTCTCGATTGGTAATGAATCGTGCAAGAAAGTGACgtggtccggtctcgtaag
GTACTTCTGCGC	Bacillus_47331	Bacillus_47331_r5	Citrate	2	70869.11601	5	gtctgactgctgcgagtcCCTTTTTTGCGGGGAAAATTGCCTGAATCTGGGCAGCTTAAGCCGTAAGAAGCTTTGTCCCTCTGCCGCTTTATTCAATTAATACGTTATTTGGCTGTTATTTACTTACAGTATGCTAAATGCTATACTCTCGATTGGTAATGAATCGTGGTACTTCTGCGCgtggtccggtctcgtaag
GGCTGCGTTGAT	Pseudomonas_47445	Pseudomonas_47445_r1	Citrate	2	162.1927517	1	gtctgactgctgcgagtcGCTATTGCAGGCCTCTAGATCAGGCTTTCTGCAAAGCCTGCAATGCATTGACCCACCAAAAAAGAACACAACAAGGGGGCAGTCATGAGGGAACAGTTACGTACGTCAGCCAGGCGTGGTGCCTGGCCATGGGCAGCCAGCGCGATGCTGGGCTGCGTTGATgtggtccggtctcgtaag
GAAACAGCTGAT	Pseudomonas_47445	Pseudomonas_47445_r2	Citrate	2	13.14471308	2	gtctgactgctgcgagtcGCTATTGCAGGCCTCTAGATCAGGCTTTCTGCAAAGCCTGCAATGCATTGACCCACCAAAAAAGAACACAACAAGGGGGCAGTCATGAGGGAACAGTTACGTACGTCAGCCAGGCGTGGTGCCTGGCCATGGGCAGCCAGCGCGATGCTGGAAACAGCTGATgtggtccggtctcgtaag
CTGAAACTGCCT	Pseudomonas_47445	Pseudomonas_47445_r3	Citrate	2	8.699229351	3	gtctgactgctgcgagtcGCTATTGCAGGCCTCTAGATCAGGCTTTCTGCAAAGCCTGCAATGCATTGACCCACCAAAAAAGAACACAACAAGGGGGCAGTCATGAGGGAACAGTTACGTACGTCAGCCAGGCGTGGTGCCTGGCCATGGGCAGCCAGCGCGATGCTGCTGAAACTGCCTgtggtccggtctcgtaag
AGACAATGCTGC	Pseudomonas_47445	Pseudomonas_47445_r4	Citrate	2	17.27711752	4	gtctgactgctgcgagtcGCTATTGCAGGCCTCTAGATCAGGCTTTCTGCAAAGCCTGCAATGCATTGACCCACCAAAAAAGAACACAACAAGGGGGCAGTCATGAGGGAACAGTTACGTACGTCAGCCAGGCGTGGTGCCTGGCCATGGGCAGCCAGCGCGATGCTGAGACAATGCTGCgtggtccggtctcgtaag
CAGCATGTCCTC	Pseudomonas_47445	Pseudomonas_47445_r5	Citrate	2	656.5485286	5	gtctgactgctgcgagtcGCTATTGCAGGCCTCTAGATCAGGCTTTCTGCAAAGCCTGCAATGCATTGACCCACCAAAAAAGAACACAACAAGGGGGCAGTCATGAGGGAACAGTTACGTACGTCAGCCAGGCGTGGTGCCTGGCCATGGGCAGCCAGCGCGATGCTGCAGCATGTCCTCgtggtccggtctcgtaag
CAGAGAGATCTG	Streptococcus_47613	Streptococcus_47613_r1	Citrate	2	185465.1607	1	gtctgactgctgcgagtcTTGTACTATTTTTCCGAAAGGGCTTGATTTTTTAGTGAAAACGTTTTAAAATAGAAACGTTCTTGAATTTCGTTTAAGTGAAAAAGAATTGCCAAAATTTAGTTTTGGAAGGAGATTATTCTTCTTCATTTCAACGAAAAATATTTTAAACAGAGAGATCTGgtggtccggtctcgtaag
CTGTTGCTTGCC	Streptococcus_47613	Streptococcus_47613_r2	Citrate	2	181516.538	2	gtctgactgctgcgagtcTTGTACTATTTTTCCGAAAGGGCTTGATTTTTTAGTGAAAACGTTTTAAAATAGAAACGTTCTTGAATTTCGTTTAAGTGAAAAAGAATTGCCAAAATTTAGTTTTGGAAGGAGATTATTCTTCTTCATTTCAACGAAAAATATTTTAAACTGTTGCTTGCCgtggtccggtctcgtaag
ATGCAGTGCTTA	Streptococcus_47613	Streptococcus_47613_r3	Citrate	2	169841.8266	3	gtctgactgctgcgagtcTTGTACTATTTTTCCGAAAGGGCTTGATTTTTTAGTGAAAACGTTTTAAAATAGAAACGTTCTTGAATTTCGTTTAAGTGAAAAAGAATTGCCAAAATTTAGTTTTGGAAGGAGATTATTCTTCTTCATTTCAACGAAAAATATTTTAAAATGCAGTGCTTAgtggtccggtctcgtaag
GGCTCATCAAGG	Streptococcus_47613	Streptococcus_47613_r4	Citrate	2	62940.11477	4	gtctgactgctgcgagtcTTGTACTATTTTTCCGAAAGGGCTTGATTTTTTAGTGAAAACGTTTTAAAATAGAAACGTTCTTGAATTTCGTTTAAGTGAAAAAGAATTGCCAAAATTTAGTTTTGGAAGGAGATTATTCTTCTTCATTTCAACGAAAAATATTTTAAAGGCTCATCAAGGgtggtccggtctcgtaag
GTCGAAAGTAAG	Streptococcus_47613	Streptococcus_47613_r5	Citrate	2	139591.6518	5	gtctgactgctgcgagtcTTGTACTATTTTTCCGAAAGGGCTTGATTTTTTAGTGAAAACGTTTTAAAATAGAAACGTTCTTGAATTTCGTTTAAGTGAAAAAGAATTGCCAAAATTTAGTTTTGGAAGGAGATTATTCTTCTTCATTTCAACGAAAAATATTTTAAAGTCGAAAGTAAGgtggtccggtctcgtaag
AATACTCCTGCT	Bacillus_47624	Bacillus_47624_r1	Citrate	2	109545.1967	1	gtctgactgctgcgagtcGGGTCTTACTGCCCGTTAAAGCGGGATAAAGTAATGAGAAGCAGATACAAGATGTATCTGCTTTTTTATATTGAATTCGTGTCGTTAAGTCCATATAATTTCATTCGCCGCACTTTAATATTTCGAATTATGGTACAATTCGAATAAGGAAATACTCCTGCTgtggtccggtctcgtaag
TTGCAGTCAGTG	Bacillus_47624	Bacillus_47624_r2	Citrate	2	233232.8158	2	gtctgactgctgcgagtcGGGTCTTACTGCCCGTTAAAGCGGGATAAAGTAATGAGAAGCAGATACAAGATGTATCTGCTTTTTTATATTGAATTCGTGTCGTTAAGTCCATATAATTTCATTCGCCGCACTTTAATATTTCGAATTATGGTACAATTCGAATAAGGATTGCAGTCAGTGgtggtccggtctcgtaag
AAGAGGCTGATA	Bacillus_47624	Bacillus_47624_r3	Citrate	2	535919.7803	3	gtctgactgctgcgagtcGGGTCTTACTGCCCGTTAAAGCGGGATAAAGTAATGAGAAGCAGATACAAGATGTATCTGCTTTTTTATATTGAATTCGTGTCGTTAAGTCCATATAATTTCATTCGCCGCACTTTAATATTTCGAATTATGGTACAATTCGAATAAGGAAAGAGGCTGATAgtggtccggtctcgtaag
ATTGACCGGTGC	Bacillus_47624	Bacillus_47624_r4	Citrate	2	561008.3522	4	gtctgactgctgcgagtcGGGTCTTACTGCCCGTTAAAGCGGGATAAAGTAATGAGAAGCAGATACAAGATGTATCTGCTTTTTTATATTGAATTCGTGTCGTTAAGTCCATATAATTTCATTCGCCGCACTTTAATATTTCGAATTATGGTACAATTCGAATAAGGAATTGACCGGTGCgtggtccggtctcgtaag
GCGTATTGGAGC	Bacillus_47624	Bacillus_47624_r5	Citrate	2	575995.5404	5	gtctgactgctgcgagtcGGGTCTTACTGCCCGTTAAAGCGGGATAAAGTAATGAGAAGCAGATACAAGATGTATCTGCTTTTTTATATTGAATTCGTGTCGTTAAGTCCATATAATTTCATTCGCCGCACTTTAATATTTCGAATTATGGTACAATTCGAATAAGGAGCGTATTGGAGCgtggtccggtctcgtaag
TCTGTCAGGCTA	Streptococcus_47778	Streptococcus_47778_r1	Citrate	2	25150.2177	1	gtctgactgctgcgagtcACGAATCGTTCAGGACAGTCAAATCGATTTCTAACAATGTTTTAGAAGTAGAGGTGTACTATTCTAGTTTCAATCTACTATAAACTTTTATGAAATACAGAAAACGCTTCCTAAAACCTAAAGTTTGTGATATAATTATCAAGAAAAAAGTCTGTCAGGCTAgtggtccggtctcgtaag
AGCTTCTGGGTC	Streptococcus_47778	Streptococcus_47778_r2	Citrate	2	117680.7824	2	gtctgactgctgcgagtcACGAATCGTTCAGGACAGTCAAATCGATTTCTAACAATGTTTTAGAAGTAGAGGTGTACTATTCTAGTTTCAATCTACTATAAACTTTTATGAAATACAGAAAACGCTTCCTAAAACCTAAAGTTTGTGATATAATTATCAAGAAAAAAGAGCTTCTGGGTCgtggtccggtctcgtaag
GGATTAGACATC	Streptococcus_47778	Streptococcus_47778_r3	Citrate	2	35782.83006	3	gtctgactgctgcgagtcACGAATCGTTCAGGACAGTCAAATCGATTTCTAACAATGTTTTAGAAGTAGAGGTGTACTATTCTAGTTTCAATCTACTATAAACTTTTATGAAATACAGAAAACGCTTCCTAAAACCTAAAGTTTGTGATATAATTATCAAGAAAAAAGGGATTAGACATCgtggtccggtctcgtaag
TCAACGCTCGCT	Streptococcus_47778	Streptococcus_47778_r4	Citrate	2	144115.3481	4	gtctgactgctgcgagtcACGAATCGTTCAGGACAGTCAAATCGATTTCTAACAATGTTTTAGAAGTAGAGGTGTACTATTCTAGTTTCAATCTACTATAAACTTTTATGAAATACAGAAAACGCTTCCTAAAACCTAAAGTTTGTGATATAATTATCAAGAAAAAAGTCAACGCTCGCTgtggtccggtctcgtaag
GTGCGATTCATA	Streptococcus_47778	Streptococcus_47778_r5	Citrate	2	51234.50668	5	gtctgactgctgcgagtcACGAATCGTTCAGGACAGTCAAATCGATTTCTAACAATGTTTTAGAAGTAGAGGTGTACTATTCTAGTTTCAATCTACTATAAACTTTTATGAAATACAGAAAACGCTTCCTAAAACCTAAAGTTTGTGATATAATTATCAAGAAAAAAGGTGCGATTCATAgtggtccggtctcgtaag
AAGGCCTGGTTA	Salmonella_47989	Salmonella_47989_r1	Citrate	2	57968.1847	1	gtctgactgctgcgagtcAAACAACAAACTCATCTAACCAATTGATTCATAACCAAAATAAATATTAAATCTTGTCTGTACTATTAAAGTGATAGGTAAATTCAAAAAAGCGAAGTTAAAAACCGGTGCTATACTTATTTTCGTTAATTACCTGGGACACAAACATCAAAGGCCTGGTTAgtggtccggtctcgtaag
CTTTCACCATGC	Salmonella_47989	Salmonella_47989_r2	Citrate	2	575.0811974	2	gtctgactgctgcgagtcAAACAACAAACTCATCTAACCAATTGATTCATAACCAAAATAAATATTAAATCTTGTCTGTACTATTAAAGTGATAGGTAAATTCAAAAAAGCGAAGTTAAAAACCGGTGCTATACTTATTTTCGTTAATTACCTGGGACACAAACATCACTTTCACCATGCgtggtccggtctcgtaag
CAATTGTCCGTC	Salmonella_47989	Salmonella_47989_r4	Citrate	2	8736.339893	4	gtctgactgctgcgagtcAAACAACAAACTCATCTAACCAATTGATTCATAACCAAAATAAATATTAAATCTTGTCTGTACTATTAAAGTGATAGGTAAATTCAAAAAAGCGAAGTTAAAAACCGGTGCTATACTTATTTTCGTTAATTACCTGGGACACAAACATCACAATTGTCCGTCgtggtccggtctcgtaag
TGCTTTGCCGAA	Salmonella_47989	Salmonella_47989_r5	Citrate	2	6440.909411	5	gtctgactgctgcgagtcAAACAACAAACTCATCTAACCAATTGATTCATAACCAAAATAAATATTAAATCTTGTCTGTACTATTAAAGTGATAGGTAAATTCAAAAAAGCGAAGTTAAAAACCGGTGCTATACTTATTTTCGTTAATTACCTGGGACACAAACATCATGCTTTGCCGAAgtggtccggtctcgtaag
GCTAGCCTACAG	Pseudomonas_48469	Pseudomonas_48469_r1	Citrate	2	127.7958216	1	gtctgactgctgcgagtcTCGTTATTGATATTTAAATATTTAAATCAATGTCATTAAGCTATATCGCATCGGGCTACCGGAACATTAATCAGACACCGTAATGATCGCCACCGTCCGCCGCACGGATCGCTCGTTGTAACCAGAACAGAGTTTCTGGATCAGGGATTTGCTAGCCTACAGgtggtccggtctcgtaag
TCGTTGATGACC	Pseudomonas_48469	Pseudomonas_48469_r2	Citrate	2	3831.933447	2	gtctgactgctgcgagtcTCGTTATTGATATTTAAATATTTAAATCAATGTCATTAAGCTATATCGCATCGGGCTACCGGAACATTAATCAGACACCGTAATGATCGCCACCGTCCGCCGCACGGATCGCTCGTTGTAACCAGAACAGAGTTTCTGGATCAGGGATTTTCGTTGATGACCgtggtccggtctcgtaag
CAGAAACAACGG	Pseudomonas_48469	Pseudomonas_48469_r3	Citrate	2	61.45905927	3	gtctgactgctgcgagtcTCGTTATTGATATTTAAATATTTAAATCAATGTCATTAAGCTATATCGCATCGGGCTACCGGAACATTAATCAGACACCGTAATGATCGCCACCGTCCGCCGCACGGATCGCTCGTTGTAACCAGAACAGAGTTTCTGGATCAGGGATTTCAGAAACAACGGgtggtccggtctcgtaag
TCTACGTGGGAT	Pseudomonas_48469	Pseudomonas_48469_r4	Citrate	2	153.354986	4	gtctgactgctgcgagtcTCGTTATTGATATTTAAATATTTAAATCAATGTCATTAAGCTATATCGCATCGGGCTACCGGAACATTAATCAGACACCGTAATGATCGCCACCGTCCGCCGCACGGATCGCTCGTTGTAACCAGAACAGAGTTTCTGGATCAGGGATTTTCTACGTGGGATgtggtccggtctcgtaag
GTCAGTCGATTG	Pseudomonas_48469	Pseudomonas_48469_r5	Citrate	2	101.2721606	5	gtctgactgctgcgagtcTCGTTATTGATATTTAAATATTTAAATCAATGTCATTAAGCTATATCGCATCGGGCTACCGGAACATTAATCAGACACCGTAATGATCGCCACCGTCCGCCGCACGGATCGCTCGTTGTAACCAGAACAGAGTTTCTGGATCAGGGATTTGTCAGTCGATTGgtggtccggtctcgtaag
AGCCCGTTTATG	Streptococcus_48511	Streptococcus_48511_r1	Citrate	2	163811.3972	1	gtctgactgctgcgagtcATAATAATGCACTTTAAATGAGACTATCTGGGAGCAAAAGAAAACCTTGATTTTTGCTTTTTAAGGTTCTCTTTTGCTCTCCTTCTTTTTTGACAAACTGACCACACTATTATATAATGATATGGTCAGTTGGTTTTTAATTATGATTAGAGCCCGTTTATGgtggtccggtctcgtaag
TGCCACATTGAG	Streptococcus_48511	Streptococcus_48511_r2	Citrate	2	148686.8734	2	gtctgactgctgcgagtcATAATAATGCACTTTAAATGAGACTATCTGGGAGCAAAAGAAAACCTTGATTTTTGCTTTTTAAGGTTCTCTTTTGCTCTCCTTCTTTTTTGACAAACTGACCACACTATTATATAATGATATGGTCAGTTGGTTTTTAATTATGATTAGTGCCACATTGAGgtggtccggtctcgtaag
ATTGGCGCTATC	Streptococcus_48511	Streptococcus_48511_r3	Citrate	2	116250.5601	3	gtctgactgctgcgagtcATAATAATGCACTTTAAATGAGACTATCTGGGAGCAAAAGAAAACCTTGATTTTTGCTTTTTAAGGTTCTCTTTTGCTCTCCTTCTTTTTTGACAAACTGACCACACTATTATATAATGATATGGTCAGTTGGTTTTTAATTATGATTAGATTGGCGCTATCgtggtccggtctcgtaag
ACCCAAGACTGG	Streptococcus_48511	Streptococcus_48511_r4	Citrate	2	143568.8111	4	gtctgactgctgcgagtcATAATAATGCACTTTAAATGAGACTATCTGGGAGCAAAAGAAAACCTTGATTTTTGCTTTTTAAGGTTCTCTTTTGCTCTCCTTCTTTTTTGACAAACTGACCACACTATTATATAATGATATGGTCAGTTGGTTTTTAATTATGATTAGACCCAAGACTGGgtggtccggtctcgtaag
TCATGGAAGTGG	Streptococcus_48511	Streptococcus_48511_r5	Citrate	2	85446.60992	5	gtctgactgctgcgagtcATAATAATGCACTTTAAATGAGACTATCTGGGAGCAAAAGAAAACCTTGATTTTTGCTTTTTAAGGTTCTCTTTTGCTCTCCTTCTTTTTTGACAAACTGACCACACTATTATATAATGATATGGTCAGTTGGTTTTTAATTATGATTAGTCATGGAAGTGGgtggtccggtctcgtaag
GAATGGCTAGAC	Lactococcus_48764	Lactococcus_48764_r1	Citrate	2	273738.65	1	gtctgactgctgcgagtcATAGAGTCACAAAAATCGATGTATACAGTCACAAAAATCGATGTACACAGTACGACTTTTGTATTTGTGTACTGTATATAGTATAATAAAAGCATAGAGAAAACTCACTATGAAATGACTTTCTCTATGCTACTACTAAAACACGCAAAGGAATGGCTAGACgtggtccggtctcgtaag
ACCACCAACTCA	Lactococcus_48764	Lactococcus_48764_r2	Citrate	2	235233.2133	2	gtctgactgctgcgagtcATAGAGTCACAAAAATCGATGTATACAGTCACAAAAATCGATGTACACAGTACGACTTTTGTATTTGTGTACTGTATATAGTATAATAAAAGCATAGAGAAAACTCACTATGAAATGACTTTCTCTATGCTACTACTAAAACACGCAAAGACCACCAACTCAgtggtccggtctcgtaag
TTCCGACACCAA	Lactococcus_48764	Lactococcus_48764_r3	Citrate	2	87412.34201	3	gtctgactgctgcgagtcATAGAGTCACAAAAATCGATGTATACAGTCACAAAAATCGATGTACACAGTACGACTTTTGTATTTGTGTACTGTATATAGTATAATAAAAGCATAGAGAAAACTCACTATGAAATGACTTTCTCTATGCTACTACTAAAACACGCAAAGTTCCGACACCAAgtggtccggtctcgtaag
AAGGACACATCC	Lactococcus_48764	Lactococcus_48764_r4	Citrate	2	193227.2823	4	gtctgactgctgcgagtcATAGAGTCACAAAAATCGATGTATACAGTCACAAAAATCGATGTACACAGTACGACTTTTGTATTTGTGTACTGTATATAGTATAATAAAAGCATAGAGAAAACTCACTATGAAATGACTTTCTCTATGCTACTACTAAAACACGCAAAGAAGGACACATCCgtggtccggtctcgtaag
ACCACGCGCAAT	Lactococcus_48764	Lactococcus_48764_r5	Citrate	2	173754.7655	5	gtctgactgctgcgagtcATAGAGTCACAAAAATCGATGTATACAGTCACAAAAATCGATGTACACAGTACGACTTTTGTATTTGTGTACTGTATATAGTATAATAAAAGCATAGAGAAAACTCACTATGAAATGACTTTCTCTATGCTACTACTAAAACACGCAAAGACCACGCGCAATgtggtccggtctcgtaag
GATACGTCTAGG	Spiroplasma_49402	Spiroplasma_49402_r1	Citrate	2	86216.89763	1	gtctgactgctgcgagtcACACTAGCAACGAACTAGCGTTTCCACAGACAATTTTAACATATTTCTTGGTGGTATTTTTGTGATACCATTGTGAAATATGTTAGAAATTGTTTTGTGGGAATAGTGCTGTGGTGCTATTCCTATTTTTTATGAGAATATCAATTTTAGGATACGTCTAGGgtggtccggtctcgtaag
TCTTGGTGTGAG	Spiroplasma_49402	Spiroplasma_49402_r2	Citrate	2	35465.76701	2	gtctgactgctgcgagtcACACTAGCAACGAACTAGCGTTTCCACAGACAATTTTAACATATTTCTTGGTGGTATTTTTGTGATACCATTGTGAAATATGTTAGAAATTGTTTTGTGGGAATAGTGCTGTGGTGCTATTCCTATTTTTTATGAGAATATCAATTTTAGTCTTGGTGTGAGgtggtccggtctcgtaag
CTCCACTCTATA	Spiroplasma_49402	Spiroplasma_49402_r3	Citrate	2	NA	3	gtctgactgctgcgagtcACACTAGCAACGAACTAGCGTTTCCACAGACAATTTTAACATATTTCTTGGTGGTATTTTTGTGATACCATTGTGAAATATGTTAGAAATTGTTTTGTGGGAATAGTGCTGTGGTGCTATTCCTATTTTTTATGAGAATATCAATTTTAGCTCCACTCTATAgtggtccggtctcgtaag
CAGGCATGTTGG	Spiroplasma_49402	Spiroplasma_49402_r4	Citrate	2	4954.545701	4	gtctgactgctgcgagtcACACTAGCAACGAACTAGCGTTTCCACAGACAATTTTAACATATTTCTTGGTGGTATTTTTGTGATACCATTGTGAAATATGTTAGAAATTGTTTTGTGGGAATAGTGCTGTGGTGCTATTCCTATTTTTTATGAGAATATCAATTTTAGCAGGCATGTTGGgtggtccggtctcgtaag
TTGGAAGGCCAT	Spiroplasma_49402	Spiroplasma_49402_r5	Citrate	2	55157.60605	5	gtctgactgctgcgagtcACACTAGCAACGAACTAGCGTTTCCACAGACAATTTTAACATATTTCTTGGTGGTATTTTTGTGATACCATTGTGAAATATGTTAGAAATTGTTTTGTGGGAATAGTGCTGTGGTGCTATTCCTATTTTTTATGAGAATATCAATTTTAGTTGGAAGGCCATgtggtccggtctcgtaag
ATAGCGTACCTT	Salmonella_49611	Salmonella_49611_r1	Citrate	2	NA	1	gtctgactgctgcgagtcTCAACTTCGTCATATCGGCAAACCGACTGCCAGCATTCTATTTTCCAGTTCGACTGGTCTCAGATATTTATTCATACTGGTTAAAAATTGTCGTTTTGGTTTGATTAACGTTTACCTACGTATAATCGCAGCAATTGGAGTTAACTCAGTATAGCGTACCTTgtggtccggtctcgtaag
TGGTCAGAGTCA	Salmonella_49611	Salmonella_49611_r2	Citrate	2	9632.425499	2	gtctgactgctgcgagtcTCAACTTCGTCATATCGGCAAACCGACTGCCAGCATTCTATTTTCCAGTTCGACTGGTCTCAGATATTTATTCATACTGGTTAAAAATTGTCGTTTTGGTTTGATTAACGTTTACCTACGTATAATCGCAGCAATTGGAGTTAACTCAGTTGGTCAGAGTCAgtggtccggtctcgtaag
GTGCAACTTCAG	Salmonella_49611	Salmonella_49611_r3	Citrate	2	9872.926835	3	gtctgactgctgcgagtcTCAACTTCGTCATATCGGCAAACCGACTGCCAGCATTCTATTTTCCAGTTCGACTGGTCTCAGATATTTATTCATACTGGTTAAAAATTGTCGTTTTGGTTTGATTAACGTTTACCTACGTATAATCGCAGCAATTGGAGTTAACTCAGTGTGCAACTTCAGgtggtccggtctcgtaag
CTCATCAGATGG	Salmonella_49611	Salmonella_49611_r4	Citrate	2	7881.281558	4	gtctgactgctgcgagtcTCAACTTCGTCATATCGGCAAACCGACTGCCAGCATTCTATTTTCCAGTTCGACTGGTCTCAGATATTTATTCATACTGGTTAAAAATTGTCGTTTTGGTTTGATTAACGTTTACCTACGTATAATCGCAGCAATTGGAGTTAACTCAGTCTCATCAGATGGgtggtccggtctcgtaag
ACACGTAGGTGG	Salmonella_49611	Salmonella_49611_r5	Citrate	2	58.66037715	5	gtctgactgctgcgagtcTCAACTTCGTCATATCGGCAAACCGACTGCCAGCATTCTATTTTCCAGTTCGACTGGTCTCAGATATTTATTCATACTGGTTAAAAATTGTCGTTTTGGTTTGATTAACGTTTACCTACGTATAATCGCAGCAATTGGAGTTAACTCAGTACACGTAGGTGGgtggtccggtctcgtaag
CTTTCAGATACC	Klebsiella_49839	Klebsiella_49839_r1	Citrate	2	94520.77272	1	gtctgactgctgcgagtcGCCCAATTGTTGGGCACGCAATATTTTTAAAAAGTCCGCTTCTGGCACAAAGCGGACAGTGATCACCGTTCTTACGACTACTTTCTGACTTACTTCGTGACTTGCCCTAAGCATGTTGTAGTGCGATACTTGTAATGACATTTGTAATTACTTTCAGATACCgtggtccggtctcgtaag
CTAACGAGGGTA	Klebsiella_49839	Klebsiella_49839_r2	Citrate	2	121821.367	2	gtctgactgctgcgagtcGCCCAATTGTTGGGCACGCAATATTTTTAAAAAGTCCGCTTCTGGCACAAAGCGGACAGTGATCACCGTTCTTACGACTACTTTCTGACTTACTTCGTGACTTGCCCTAAGCATGTTGTAGTGCGATACTTGTAATGACATTTGTAATTACTAACGAGGGTAgtggtccggtctcgtaag
AGTCACCTCTAT	Klebsiella_49839	Klebsiella_49839_r3	Citrate	2	115176.9609	3	gtctgactgctgcgagtcGCCCAATTGTTGGGCACGCAATATTTTTAAAAAGTCCGCTTCTGGCACAAAGCGGACAGTGATCACCGTTCTTACGACTACTTTCTGACTTACTTCGTGACTTGCCCTAAGCATGTTGTAGTGCGATACTTGTAATGACATTTGTAATTAAGTCACCTCTATgtggtccggtctcgtaag
CTCCGATACTAC	Klebsiella_49839	Klebsiella_49839_r4	Citrate	2	91779.55482	4	gtctgactgctgcgagtcGCCCAATTGTTGGGCACGCAATATTTTTAAAAAGTCCGCTTCTGGCACAAAGCGGACAGTGATCACCGTTCTTACGACTACTTTCTGACTTACTTCGTGACTTGCCCTAAGCATGTTGTAGTGCGATACTTGTAATGACATTTGTAATTACTCCGATACTACgtggtccggtctcgtaag
GTGAAACCTGAC	Klebsiella_49839	Klebsiella_49839_r5	Citrate	2	121087.0074	5	gtctgactgctgcgagtcGCCCAATTGTTGGGCACGCAATATTTTTAAAAAGTCCGCTTCTGGCACAAAGCGGACAGTGATCACCGTTCTTACGACTACTTTCTGACTTACTTCGTGACTTGCCCTAAGCATGTTGTAGTGCGATACTTGTAATGACATTTGTAATTAGTGAAACCTGACgtggtccggtctcgtaag
GGACCGTTCATA	Escherichia_50113	Escherichia_50113_r1	Citrate	2	65447.95047	1	gtctgactgctgcgagtcGTTAATGTCATGATAATAATGGTTTCTTAGACGTCAGGTGGCACTTTTCGGGGAAATGTGCGCGGAACCCCTATTTGTTTATTTTTCTAAATACATTCAAATATGTATCCGCTCATGAGACAATAACCCTGATAAATGCTTCAATAATATGGACCGTTCATAgtggtccggtctcgtaag
GAATGCAGATGG	Escherichia_50113	Escherichia_50113_r2	Citrate	2	21029.08856	2	gtctgactgctgcgagtcGTTAATGTCATGATAATAATGGTTTCTTAGACGTCAGGTGGCACTTTTCGGGGAAATGTGCGCGGAACCCCTATTTGTTTATTTTTCTAAATACATTCAAATATGTATCCGCTCATGAGACAATAACCCTGATAAATGCTTCAATAATATGAATGCAGATGGgtggtccggtctcgtaag
GTTAAGGGCCTA	Escherichia_50113	Escherichia_50113_r3	Citrate	2	11802.71358	3	gtctgactgctgcgagtcGTTAATGTCATGATAATAATGGTTTCTTAGACGTCAGGTGGCACTTTTCGGGGAAATGTGCGCGGAACCCCTATTTGTTTATTTTTCTAAATACATTCAAATATGTATCCGCTCATGAGACAATAACCCTGATAAATGCTTCAATAATATGTTAAGGGCCTAgtggtccggtctcgtaag
AATCCATGCGTA	Escherichia_50113	Escherichia_50113_r4	Citrate	2	8349.327014	4	gtctgactgctgcgagtcGTTAATGTCATGATAATAATGGTTTCTTAGACGTCAGGTGGCACTTTTCGGGGAAATGTGCGCGGAACCCCTATTTGTTTATTTTTCTAAATACATTCAAATATGTATCCGCTCATGAGACAATAACCCTGATAAATGCTTCAATAATATAATCCATGCGTAgtggtccggtctcgtaag
TGCCTATCCATG	Escherichia_50113	Escherichia_50113_r5	Citrate	2	16317.68856	5	gtctgactgctgcgagtcGTTAATGTCATGATAATAATGGTTTCTTAGACGTCAGGTGGCACTTTTCGGGGAAATGTGCGCGGAACCCCTATTTGTTTATTTTTCTAAATACATTCAAATATGTATCCGCTCATGAGACAATAACCCTGATAAATGCTTCAATAATATTGCCTATCCATGgtggtccggtctcgtaag
AACAGTGGAGAC	None_50674	None_50674_r1	Citrate	2	3881.060799	1	gtctgactgctgcgagtcTGCTTTGTAAGCAAGTTGGTTTATCAAGTGAAGATATGCAAGTAATGGATATTGGGGATTGTTTAGACTTTATTCAAGAGTGGGTTGATTTCAATAACCCTGATAAAGAGAATAAACGTAAGGCAACACAAGATGATTTCGACTCGTTCTAACAGTGGAGACgtggtccggtctcgtaag
AGAGAGGCTAGA	None_50674	None_50674_r2	Citrate	2	12195.10422	2	gtctgactgctgcgagtcTGCTTTGTAAGCAAGTTGGTTTATCAAGTGAAGATATGCAAGTAATGGATATTGGGGATTGTTTAGACTTTATTCAAGAGTGGGTTGATTTCAATAACCCTGATAAAGAGAATAAACGTAAGGCAACACAAGATGATTTCGACTCGTTCTAGAGAGGCTAGAgtggtccggtctcgtaag
TTAGCCGAGGTC	None_50674	None_50674_r3	Citrate	2	5250.741368	3	gtctgactgctgcgagtcTGCTTTGTAAGCAAGTTGGTTTATCAAGTGAAGATATGCAAGTAATGGATATTGGGGATTGTTTAGACTTTATTCAAGAGTGGGTTGATTTCAATAACCCTGATAAAGAGAATAAACGTAAGGCAACACAAGATGATTTCGACTCGTTCTTTAGCCGAGGTCgtggtccggtctcgtaag
CTTTCTCATGAC	None_50674	None_50674_r4	Citrate	2	22290.4712	4	gtctgactgctgcgagtcTGCTTTGTAAGCAAGTTGGTTTATCAAGTGAAGATATGCAAGTAATGGATATTGGGGATTGTTTAGACTTTATTCAAGAGTGGGTTGATTTCAATAACCCTGATAAAGAGAATAAACGTAAGGCAACACAAGATGATTTCGACTCGTTCTCTTTCTCATGACgtggtccggtctcgtaag
ACGGACGAATGT	None_50674	None_50674_r5	Citrate	2	7890.755554	5	gtctgactgctgcgagtcTGCTTTGTAAGCAAGTTGGTTTATCAAGTGAAGATATGCAAGTAATGGATATTGGGGATTGTTTAGACTTTATTCAAGAGTGGGTTGATTTCAATAACCCTGATAAAGAGAATAAACGTAAGGCAACACAAGATGATTTCGACTCGTTCTACGGACGAATGTgtggtccggtctcgtaag
TTACCAAGACAG	Yuavirus_50867	Yuavirus_50867_r1	Citrate	2	229188.3548	1	gtctgactgctgcgagtcAACCCCCAGCCCCGCTGGGCTTCCCTGCTTACTCCACTTCATACTTCTTCAGCACACGAAGTCGAGCGTTGGGCCCCCGTCCCAAGCGCCCATGATTCTCCGCTCGCCTTCGCCGCCCAGCTGGGCTATACTTTCGGGCGTCACTATGAGTTACCAAGACAGgtggtccggtctcgtaag
TCTATCAAGCGT	Yuavirus_50867	Yuavirus_50867_r2	Citrate	2	49047.49948	2	gtctgactgctgcgagtcAACCCCCAGCCCCGCTGGGCTTCCCTGCTTACTCCACTTCATACTTCTTCAGCACACGAAGTCGAGCGTTGGGCCCCCGTCCCAAGCGCCCATGATTCTCCGCTCGCCTTCGCCGCCCAGCTGGGCTATACTTTCGGGCGTCACTATGAGTCTATCAAGCGTgtggtccggtctcgtaag
GCATTCGACGGA	Yuavirus_50867	Yuavirus_50867_r3	Citrate	2	332376.817	3	gtctgactgctgcgagtcAACCCCCAGCCCCGCTGGGCTTCCCTGCTTACTCCACTTCATACTTCTTCAGCACACGAAGTCGAGCGTTGGGCCCCCGTCCCAAGCGCCCATGATTCTCCGCTCGCCTTCGCCGCCCAGCTGGGCTATACTTTCGGGCGTCACTATGAGGCATTCGACGGAgtggtccggtctcgtaag
TTTGGGACACAT	Yuavirus_50867	Yuavirus_50867_r4	Citrate	2	413229.843	4	gtctgactgctgcgagtcAACCCCCAGCCCCGCTGGGCTTCCCTGCTTACTCCACTTCATACTTCTTCAGCACACGAAGTCGAGCGTTGGGCCCCCGTCCCAAGCGCCCATGATTCTCCGCTCGCCTTCGCCGCCCAGCTGGGCTATACTTTCGGGCGTCACTATGAGTTTGGGACACATgtggtccggtctcgtaag
GTGAGCCTATCC	Yuavirus_50867	Yuavirus_50867_r5	Citrate	2	271124.3793	5	gtctgactgctgcgagtcAACCCCCAGCCCCGCTGGGCTTCCCTGCTTACTCCACTTCATACTTCTTCAGCACACGAAGTCGAGCGTTGGGCCCCCGTCCCAAGCGCCCATGATTCTCCGCTCGCCTTCGCCGCCCAGCTGGGCTATACTTTCGGGCGTCACTATGAGGTGAGCCTATCCgtggtccggtctcgtaag
TACCCGCTGATG	Triavirus_50877	Triavirus_50877_r1	Citrate	2	388.6644917	1	gtctgactgctgcgagtcTGTACTTTAAAGCAGTTCGTAGTGGTTACTACACTATAAATGACATTAGAGAGTGGGAAGATTTACCACCAGTTGAAGGTGGAGATAAGCCGCTAATAAGCGGTGATTTATACCCAATTGACACGCCACTTGAATTAAGAAAATCTTTGATACCCGCTGATGgtggtccggtctcgtaag
TACGCGTCAGAA	Triavirus_50877	Triavirus_50877_r2	Citrate	2	NA	2	gtctgactgctgcgagtcTGTACTTTAAAGCAGTTCGTAGTGGTTACTACACTATAAATGACATTAGAGAGTGGGAAGATTTACCACCAGTTGAAGGTGGAGATAAGCCGCTAATAAGCGGTGATTTATACCCAATTGACACGCCACTTGAATTAAGAAAATCTTTGATACGCGTCAGAAgtggtccggtctcgtaag
ATAACCTGTAGC	Triavirus_50877	Triavirus_50877_r3	Citrate	2	150.4885376	3	gtctgactgctgcgagtcTGTACTTTAAAGCAGTTCGTAGTGGTTACTACACTATAAATGACATTAGAGAGTGGGAAGATTTACCACCAGTTGAAGGTGGAGATAAGCCGCTAATAAGCGGTGATTTATACCCAATTGACACGCCACTTGAATTAAGAAAATCTTTGAATAACCTGTAGCgtggtccggtctcgtaag
AGCATCGCATGG	Triavirus_50877	Triavirus_50877_r4	Citrate	2	36.18488433	4	gtctgactgctgcgagtcTGTACTTTAAAGCAGTTCGTAGTGGTTACTACACTATAAATGACATTAGAGAGTGGGAAGATTTACCACCAGTTGAAGGTGGAGATAAGCCGCTAATAAGCGGTGATTTATACCCAATTGACACGCCACTTGAATTAAGAAAATCTTTGAAGCATCGCATGGgtggtccggtctcgtaag
GGGATAATCGTA	Triavirus_50877	Triavirus_50877_r5	Citrate	2	1751.475366	5	gtctgactgctgcgagtcTGTACTTTAAAGCAGTTCGTAGTGGTTACTACACTATAAATGACATTAGAGAGTGGGAAGATTTACCACCAGTTGAAGGTGGAGATAAGCCGCTAATAAGCGGTGATTTATACCCAATTGACACGCCACTTGAATTAAGAAAATCTTTGAGGGATAATCGTAgtggtccggtctcgtaag
GGTCACTCGAAA	Mieseafarmvirus_50920	Mieseafarmvirus_50920_r1	Citrate	2	NA	1	gtctgactgctgcgagtcAAGAAGGTGGCTCCGGCCGCGAACAAGAAGGCACGCACCGCCAAGCAAGCTCCGGCCGCCAAGAAGGCTCCGGCTCGTCAGCAGAAGCAAGTCAAGCAACAGCCGGAGGACACCAAGAAGGCAGCAGCTCCGAAGGCCGTCGGTCAGCAAGGTCACTCGAAAgtggtccggtctcgtaag
GTGAATTGGCTG	Mieseafarmvirus_50920	Mieseafarmvirus_50920_r2	Citrate	2	NA	2	gtctgactgctgcgagtcAAGAAGGTGGCTCCGGCCGCGAACAAGAAGGCACGCACCGCCAAGCAAGCTCCGGCCGCCAAGAAGGCTCCGGCTCGTCAGCAGAAGCAAGTCAAGCAACAGCCGGAGGACACCAAGAAGGCAGCAGCTCCGAAGGCCGTCGGTCAGCAAGTGAATTGGCTGgtggtccggtctcgtaag
CACGCATTTGTC	Mieseafarmvirus_50920	Mieseafarmvirus_50920_r3	Citrate	2	NA	3	gtctgactgctgcgagtcAAGAAGGTGGCTCCGGCCGCGAACAAGAAGGCACGCACCGCCAAGCAAGCTCCGGCCGCCAAGAAGGCTCCGGCTCGTCAGCAGAAGCAAGTCAAGCAACAGCCGGAGGACACCAAGAAGGCAGCAGCTCCGAAGGCCGTCGGTCAGCAACACGCATTTGTCgtggtccggtctcgtaag
AGTAACACACAC	Mieseafarmvirus_50920	Mieseafarmvirus_50920_r4	Citrate	2	NA	4	gtctgactgctgcgagtcAAGAAGGTGGCTCCGGCCGCGAACAAGAAGGCACGCACCGCCAAGCAAGCTCCGGCCGCCAAGAAGGCTCCGGCTCGTCAGCAGAAGCAAGTCAAGCAACAGCCGGAGGACACCAAGAAGGCAGCAGCTCCGAAGGCCGTCGGTCAGCAAAGTAACACACACgtggtccggtctcgtaag
GGTTCGGTAGTA	Mieseafarmvirus_50920	Mieseafarmvirus_50920_r5	Citrate	2	12.58973693	5	gtctgactgctgcgagtcAAGAAGGTGGCTCCGGCCGCGAACAAGAAGGCACGCACCGCCAAGCAAGCTCCGGCCGCCAAGAAGGCTCCGGCTCGTCAGCAGAAGCAAGTCAAGCAACAGCCGGAGGACACCAAGAAGGCAGCAGCTCCGAAGGCCGTCGGTCAGCAAGGTTCGGTAGTAgtggtccggtctcgtaag
GTAGAATTGCCT	Escherichia_51403	Escherichia_51403_r1	Citrate	2	1474.787669	1	gtctgactgctgcgagtcTGAGCGAGCGAAGATAACGCATCTGCGGCGCGAAATATGAAGGGGGAGAGCCCTTATAGACCAGGTAGTACACGTTTGGTTAGGGGGCCTGCATATGGCCCCCTTTTTCCCTTTTATATCTGTGCGGTTTAATGCCGGGCAGATCACATCGTAGAATTGCCTgtggtccggtctcgtaag
GCTTCAAGTCGA	Escherichia_51403	Escherichia_51403_r2	Citrate	2	9813.019878	2	gtctgactgctgcgagtcTGAGCGAGCGAAGATAACGCATCTGCGGCGCGAAATATGAAGGGGGAGAGCCCTTATAGACCAGGTAGTACACGTTTGGTTAGGGGGCCTGCATATGGCCCCCTTTTTCCCTTTTATATCTGTGCGGTTTAATGCCGGGCAGATCACATCGCTTCAAGTCGAgtggtccggtctcgtaag
ATTTGCCCTGGA	Escherichia_51403	Escherichia_51403_r3	Citrate	2	1200.95465	3	gtctgactgctgcgagtcTGAGCGAGCGAAGATAACGCATCTGCGGCGCGAAATATGAAGGGGGAGAGCCCTTATAGACCAGGTAGTACACGTTTGGTTAGGGGGCCTGCATATGGCCCCCTTTTTCCCTTTTATATCTGTGCGGTTTAATGCCGGGCAGATCACATCATTTGCCCTGGAgtggtccggtctcgtaag
AAGACGAAAGGG	Escherichia_51403	Escherichia_51403_r4	Citrate	2	20.40845821	4	gtctgactgctgcgagtcTGAGCGAGCGAAGATAACGCATCTGCGGCGCGAAATATGAAGGGGGAGAGCCCTTATAGACCAGGTAGTACACGTTTGGTTAGGGGGCCTGCATATGGCCCCCTTTTTCCCTTTTATATCTGTGCGGTTTAATGCCGGGCAGATCACATCAAGACGAAAGGGgtggtccggtctcgtaag
CTCGTCAGTAAT	Escherichia_51403	Escherichia_51403_r5	Citrate	2	18.36063116	5	gtctgactgctgcgagtcTGAGCGAGCGAAGATAACGCATCTGCGGCGCGAAATATGAAGGGGGAGAGCCCTTATAGACCAGGTAGTACACGTTTGGTTAGGGGGCCTGCATATGGCCCCCTTTTTCCCTTTTATATCTGTGCGGTTTAATGCCGGGCAGATCACATCCTCGTCAGTAATgtggtccggtctcgtaag
TGGACTACGAAG	Enterococcus_52068	Enterococcus_52068_r1	Citrate	2	10388.56357	1	gtctgactgctgcgagtcTCAGGAATTTAGATAGTGCCGGTTAGGTAGTTGTCTATAATGAAAATAGCAACAAATATTTACGCAGGGAAAGGGGCGGTCGTTTAACGGGAAAAATTAGGGAGGATAAAGCAATACTTTTGTTGGGAAAAGAAATAAAAGGAAACTGGGTGGACTACGAAGgtggtccggtctcgtaag
AGGGCATACGGA	Enterococcus_52068	Enterococcus_52068_r2	Citrate	2	NA	2	gtctgactgctgcgagtcTCAGGAATTTAGATAGTGCCGGTTAGGTAGTTGTCTATAATGAAAATAGCAACAAATATTTACGCAGGGAAAGGGGCGGTCGTTTAACGGGAAAAATTAGGGAGGATAAAGCAATACTTTTGTTGGGAAAAGAAATAAAAGGAAACTGGGAGGGCATACGGAgtggtccggtctcgtaag
TCACATCCCTAC	Enterococcus_52068	Enterococcus_52068_r3	Citrate	2	164.3089135	3	gtctgactgctgcgagtcTCAGGAATTTAGATAGTGCCGGTTAGGTAGTTGTCTATAATGAAAATAGCAACAAATATTTACGCAGGGAAAGGGGCGGTCGTTTAACGGGAAAAATTAGGGAGGATAAAGCAATACTTTTGTTGGGAAAAGAAATAAAAGGAAACTGGGTCACATCCCTACgtggtccggtctcgtaag
TCCATGCTCACG	Enterococcus_52068	Enterococcus_52068_r4	Citrate	2	142.4979958	4	gtctgactgctgcgagtcTCAGGAATTTAGATAGTGCCGGTTAGGTAGTTGTCTATAATGAAAATAGCAACAAATATTTACGCAGGGAAAGGGGCGGTCGTTTAACGGGAAAAATTAGGGAGGATAAAGCAATACTTTTGTTGGGAAAAGAAATAAAAGGAAACTGGGTCCATGCTCACGgtggtccggtctcgtaag
GACTTCTCGCGT	Enterococcus_52068	Enterococcus_52068_r5	Citrate	2	63.64534991	5	gtctgactgctgcgagtcTCAGGAATTTAGATAGTGCCGGTTAGGTAGTTGTCTATAATGAAAATAGCAACAAATATTTACGCAGGGAAAGGGGCGGTCGTTTAACGGGAAAAATTAGGGAGGATAAAGCAATACTTTTGTTGGGAAAAGAAATAAAAGGAAACTGGGGACTTCTCGCGTgtggtccggtctcgtaag
GAATGGATCGAG	Enterococcus_52095	Enterococcus_52095_r1	Citrate	2	6827.363976	1	gtctgactgctgcgagtcTAAGGAATTTCGATAGTGCCGGTTAGGTAGTTGTCTATAATGAAAATAGCAACAAATATTTACGCAGGGAAAGGGGCGGTCGTTTAACGGGAAAAATTAGGGAGGATAAAGCAATACTTTTGTTGGGAAAAGAAATAAAAGGAAACTGGGGAATGGATCGAGgtggtccggtctcgtaag
TGCTTATCTCAG	Enterococcus_52095	Enterococcus_52095_r2	Citrate	2	1073.484902	2	gtctgactgctgcgagtcTAAGGAATTTCGATAGTGCCGGTTAGGTAGTTGTCTATAATGAAAATAGCAACAAATATTTACGCAGGGAAAGGGGCGGTCGTTTAACGGGAAAAATTAGGGAGGATAAAGCAATACTTTTGTTGGGAAAAGAAATAAAAGGAAACTGGGTGCTTATCTCAGgtggtccggtctcgtaag
GTTCGTAGTGGA	Enterococcus_52095	Enterococcus_52095_r3	Citrate	2	3067.09972	3	gtctgactgctgcgagtcTAAGGAATTTCGATAGTGCCGGTTAGGTAGTTGTCTATAATGAAAATAGCAACAAATATTTACGCAGGGAAAGGGGCGGTCGTTTAACGGGAAAAATTAGGGAGGATAAAGCAATACTTTTGTTGGGAAAAGAAATAAAAGGAAACTGGGGTTCGTAGTGGAgtggtccggtctcgtaag
GCAATAGATCAC	Enterococcus_52095	Enterococcus_52095_r4	Citrate	2	NA	4	gtctgactgctgcgagtcTAAGGAATTTCGATAGTGCCGGTTAGGTAGTTGTCTATAATGAAAATAGCAACAAATATTTACGCAGGGAAAGGGGCGGTCGTTTAACGGGAAAAATTAGGGAGGATAAAGCAATACTTTTGTTGGGAAAAGAAATAAAAGGAAACTGGGGCAATAGATCACgtggtccggtctcgtaag
GGTCTCCTTTCC	Enterococcus_52095	Enterococcus_52095_r5	Citrate	2	10084.25211	5	gtctgactgctgcgagtcTAAGGAATTTCGATAGTGCCGGTTAGGTAGTTGTCTATAATGAAAATAGCAACAAATATTTACGCAGGGAAAGGGGCGGTCGTTTAACGGGAAAAATTAGGGAGGATAAAGCAATACTTTTGTTGGGAAAAGAAATAAAAGGAAACTGGGGGTCTCCTTTCCgtggtccggtctcgtaag
GACGACGTTACG	Enterococcus_52489	Enterococcus_52489_r1	Citrate	2	11060.14747	1	gtctgactgctgcgagtcTAAGGAATTTAGATAGTGCCGGTTAGGTAGTTGTCTATAATGAAAATAGCAACAAATATTTACGCAGGGAAAGGGGCGGTCGTTTAACGGGAAAAATTAGGGAGGATAAAGCAATACTTTTGTTGGGAAAAGAAATAAAAGCAAACTGGGGACGACGTTACGgtggtccggtctcgtaag
ATCACCTTCCCA	Enterococcus_52489	Enterococcus_52489_r2	Citrate	2	263.9716972	2	gtctgactgctgcgagtcTAAGGAATTTAGATAGTGCCGGTTAGGTAGTTGTCTATAATGAAAATAGCAACAAATATTTACGCAGGGAAAGGGGCGGTCGTTTAACGGGAAAAATTAGGGAGGATAAAGCAATACTTTTGTTGGGAAAAGAAATAAAAGCAAACTGGGATCACCTTCCCAgtggtccggtctcgtaag
ATTACGAGGATC	Enterococcus_52489	Enterococcus_52489_r3	Citrate	2	13878.2026	3	gtctgactgctgcgagtcTAAGGAATTTAGATAGTGCCGGTTAGGTAGTTGTCTATAATGAAAATAGCAACAAATATTTACGCAGGGAAAGGGGCGGTCGTTTAACGGGAAAAATTAGGGAGGATAAAGCAATACTTTTGTTGGGAAAAGAAATAAAAGCAAACTGGGATTACGAGGATCgtggtccggtctcgtaag
ATTAGTCAGGCA	Enterococcus_52489	Enterococcus_52489_r4	Citrate	2	178.9141503	4	gtctgactgctgcgagtcTAAGGAATTTAGATAGTGCCGGTTAGGTAGTTGTCTATAATGAAAATAGCAACAAATATTTACGCAGGGAAAGGGGCGGTCGTTTAACGGGAAAAATTAGGGAGGATAAAGCAATACTTTTGTTGGGAAAAGAAATAAAAGCAAACTGGGATTAGTCAGGCAgtggtccggtctcgtaag
GGAACACCAATC	Enterococcus_52489	Enterococcus_52489_r5	Citrate	2	24577.15433	5	gtctgactgctgcgagtcTAAGGAATTTAGATAGTGCCGGTTAGGTAGTTGTCTATAATGAAAATAGCAACAAATATTTACGCAGGGAAAGGGGCGGTCGTTTAACGGGAAAAATTAGGGAGGATAAAGCAATACTTTTGTTGGGAAAAGAAATAAAAGCAAACTGGGGGAACACCAATCgtggtccggtctcgtaag
GTCCGTCCATAC	Enterococcus_52501	Enterococcus_52501_r1	Citrate	2	64409.09411	1	gtctgactgctgcgagtcTAAGGAATTTAGATAGTGCCGGTTAGGTAGTTGTCTATAATGAAAATAGCAACAAATATTTACGCAGGGAAAGGGGCGGTCGTTTAACGGGAAAAATTAGGGAGGATAAAGCAATACTTTTGTTGGGAAAAGAAATAAAAGGAAAGTGGGGTCCGTCCATACgtggtccggtctcgtaag
AACAACACGGTC	Enterococcus_52501	Enterococcus_52501_r2	Citrate	2	NA	2	gtctgactgctgcgagtcTAAGGAATTTAGATAGTGCCGGTTAGGTAGTTGTCTATAATGAAAATAGCAACAAATATTTACGCAGGGAAAGGGGCGGTCGTTTAACGGGAAAAATTAGGGAGGATAAAGCAATACTTTTGTTGGGAAAAGAAATAAAAGGAAAGTGGGAACAACACGGTCgtggtccggtctcgtaag
TTAAAGCGCGGT	Enterococcus_52501	Enterococcus_52501_r3	Citrate	2	76.31409255	3	gtctgactgctgcgagtcTAAGGAATTTAGATAGTGCCGGTTAGGTAGTTGTCTATAATGAAAATAGCAACAAATATTTACGCAGGGAAAGGGGCGGTCGTTTAACGGGAAAAATTAGGGAGGATAAAGCAATACTTTTGTTGGGAAAAGAAATAAAAGGAAAGTGGGTTAAAGCGCGGTgtggtccggtctcgtaag
AAGGATACCGAC	Enterococcus_52501	Enterococcus_52501_r4	Citrate	2	NA	4	gtctgactgctgcgagtcTAAGGAATTTAGATAGTGCCGGTTAGGTAGTTGTCTATAATGAAAATAGCAACAAATATTTACGCAGGGAAAGGGGCGGTCGTTTAACGGGAAAAATTAGGGAGGATAAAGCAATACTTTTGTTGGGAAAAGAAATAAAAGGAAAGTGGGAAGGATACCGACgtggtccggtctcgtaag
TTGCTTAGTGCG	Enterococcus_52501	Enterococcus_52501_r5	Citrate	2	6134.199439	5	gtctgactgctgcgagtcTAAGGAATTTAGATAGTGCCGGTTAGGTAGTTGTCTATAATGAAAATAGCAACAAATATTTACGCAGGGAAAGGGGCGGTCGTTTAACGGGAAAAATTAGGGAGGATAAAGCAATACTTTTGTTGGGAAAAGAAATAAAAGGAAAGTGGGTTGCTTAGTGCGgtggtccggtctcgtaag
AGAGTCAGGTGC	Yersinia_52593	Yersinia_52593_r1	Citrate	2	138.8127028	1	gtctgactgctgcgagtcGGTGTGATATTTCAGTAGCTAAATTAAATGAGTTCGTGGTGGACCCGTTGAGATAATTGGGAATGGGTTGTTATTTTACAATAATAAATTTCACCACATATTGCGCGAACTCGGATTGCTATCATCTAGCTATCTTCTTTGTGTGAACTCAGAGTCAGGTGCgtggtccggtctcgtaag
TCTAGTCTCATC	Yersinia_52593	Yersinia_52593_r2	Citrate	2	63.39477767	2	gtctgactgctgcgagtcGGTGTGATATTTCAGTAGCTAAATTAAATGAGTTCGTGGTGGACCCGTTGAGATAATTGGGAATGGGTTGTTATTTTACAATAATAAATTTCACCACATATTGCGCGAACTCGGATTGCTATCATCTAGCTATCTTCTTTGTGTGAACTCTCTAGTCTCATCgtggtccggtctcgtaag
CATTGGAGAACC	Yersinia_52593	Yersinia_52593_r3	Citrate	2	1760.824156	3	gtctgactgctgcgagtcGGTGTGATATTTCAGTAGCTAAATTAAATGAGTTCGTGGTGGACCCGTTGAGATAATTGGGAATGGGTTGTTATTTTACAATAATAAATTTCACCACATATTGCGCGAACTCGGATTGCTATCATCTAGCTATCTTCTTTGTGTGAACTCCATTGGAGAACCgtggtccggtctcgtaag
CTCATCGCTACT	Yersinia_52593	Yersinia_52593_r4	Citrate	2	NA	4	gtctgactgctgcgagtcGGTGTGATATTTCAGTAGCTAAATTAAATGAGTTCGTGGTGGACCCGTTGAGATAATTGGGAATGGGTTGTTATTTTACAATAATAAATTTCACCACATATTGCGCGAACTCGGATTGCTATCATCTAGCTATCTTCTTTGTGTGAACTCCTCATCGCTACTgtggtccggtctcgtaag
CTCGACTTAATC	Yersinia_52593	Yersinia_52593_r5	Citrate	2	54.39957273	5	gtctgactgctgcgagtcGGTGTGATATTTCAGTAGCTAAATTAAATGAGTTCGTGGTGGACCCGTTGAGATAATTGGGAATGGGTTGTTATTTTACAATAATAAATTTCACCACATATTGCGCGAACTCGGATTGCTATCATCTAGCTATCTTCTTTGTGTGAACTCCTCGACTTAATCgtggtccggtctcgtaag
CTTACCCGTAGA	Yersinia_52987	Yersinia_52987_r1	Citrate	2	37.53443713	1	gtctgactgctgcgagtcGGTGTGATATTGCAGTAGCTAAATTAAATGAGTTCGTGGTGGACCCGTTGAGATAATTGGGAATGGGTTGTTATTTTACAATAATAAATTTCACCACATATTGCGCGAACTCGGATTGCTATCATCTAGCTATCTTCTTTGTGAGAACTCCTTACCCGTAGAgtggtccggtctcgtaag
GTAGATGTAACG	Yersinia_52987	Yersinia_52987_r2	Citrate	2	102.5622518	2	gtctgactgctgcgagtcGGTGTGATATTGCAGTAGCTAAATTAAATGAGTTCGTGGTGGACCCGTTGAGATAATTGGGAATGGGTTGTTATTTTACAATAATAAATTTCACCACATATTGCGCGAACTCGGATTGCTATCATCTAGCTATCTTCTTTGTGAGAACTCGTAGATGTAACGgtggtccggtctcgtaag
AGGTTTGAGACC	Yersinia_52987	Yersinia_52987_r3	Citrate	2	84.305097	3	gtctgactgctgcgagtcGGTGTGATATTGCAGTAGCTAAATTAAATGAGTTCGTGGTGGACCCGTTGAGATAATTGGGAATGGGTTGTTATTTTACAATAATAAATTTCACCACATATTGCGCGAACTCGGATTGCTATCATCTAGCTATCTTCTTTGTGAGAACTCAGGTTTGAGACCgtggtccggtctcgtaag
CCGTCTGCTTGT	Yersinia_52987	Yersinia_52987_r4	Citrate	2	1074.427382	4	gtctgactgctgcgagtcGGTGTGATATTGCAGTAGCTAAATTAAATGAGTTCGTGGTGGACCCGTTGAGATAATTGGGAATGGGTTGTTATTTTACAATAATAAATTTCACCACATATTGCGCGAACTCGGATTGCTATCATCTAGCTATCTTCTTTGTGAGAACTCCCGTCTGCTTGTgtggtccggtctcgtaag
GGATTGACTCTT	Yersinia_52987	Yersinia_52987_r5	Citrate	2	978.5912089	5	gtctgactgctgcgagtcGGTGTGATATTGCAGTAGCTAAATTAAATGAGTTCGTGGTGGACCCGTTGAGATAATTGGGAATGGGTTGTTATTTTACAATAATAAATTTCACCACATATTGCGCGAACTCGGATTGCTATCATCTAGCTATCTTCTTTGTGAGAACTCGGATTGACTCTTgtggtccggtctcgtaag
GAAGGCAATTAC	Salmonella_53427	Salmonella_53427_r1	Citrate	2	9.112775058	1	gtctgactgctgcgagtcTCCAGTTTCTGTATTGGTGTCGGGTGACGGCTGACGCCATCCGGCTTACGTCACTGCCGGGGTGATATCTCATTGCCTCATAGGAAATCACTGTTGTCCAAATGGCAACTCGTCTCGCGCAACAGCGCCCCGTATTCTTAGCGCCACACTGAAGGCAATTACgtggtccggtctcgtaag
GGTTCCTGCTTG	Salmonella_53427	Salmonella_53427_r2	Citrate	2	926.0603516	2	gtctgactgctgcgagtcTCCAGTTTCTGTATTGGTGTCGGGTGACGGCTGACGCCATCCGGCTTACGTCACTGCCGGGGTGATATCTCATTGCCTCATAGGAAATCACTGTTGTCCAAATGGCAACTCGTCTCGCGCAACAGCGCCCCGTATTCTTAGCGCCACACTGGTTCCTGCTTGgtggtccggtctcgtaag
CAAGAGTACCTT	Salmonella_53427	Salmonella_53427_r3	Citrate	2	8.569597407	3	gtctgactgctgcgagtcTCCAGTTTCTGTATTGGTGTCGGGTGACGGCTGACGCCATCCGGCTTACGTCACTGCCGGGGTGATATCTCATTGCCTCATAGGAAATCACTGTTGTCCAAATGGCAACTCGTCTCGCGCAACAGCGCCCCGTATTCTTAGCGCCACACTCAAGAGTACCTTgtggtccggtctcgtaag
AGGGTCGCCATA	Salmonella_53427	Salmonella_53427_r4	Citrate	2	796.710324	4	gtctgactgctgcgagtcTCCAGTTTCTGTATTGGTGTCGGGTGACGGCTGACGCCATCCGGCTTACGTCACTGCCGGGGTGATATCTCATTGCCTCATAGGAAATCACTGTTGTCCAAATGGCAACTCGTCTCGCGCAACAGCGCCCCGTATTCTTAGCGCCACACTAGGGTCGCCATAgtggtccggtctcgtaag
ACTCCCAGAGAG	Salmonella_53427	Salmonella_53427_r5	Citrate	2	12.99618525	5	gtctgactgctgcgagtcTCCAGTTTCTGTATTGGTGTCGGGTGACGGCTGACGCCATCCGGCTTACGTCACTGCCGGGGTGATATCTCATTGCCTCATAGGAAATCACTGTTGTCCAAATGGCAACTCGTCTCGCGCAACAGCGCCCCGTATTCTTAGCGCCACACTACTCCCAGAGAGgtggtccggtctcgtaag
CTCCCGAGTTTG	Salmonella_53453	Salmonella_53453_r1	Citrate	2	22.21003245	1	gtctgactgctgcgagtcTCCAGTTTCTGTATTGGTGTCGGGTGACGGCTGACGCCATCCGGCTTACGTCACTGCCGGGGTGATATCTCATTGCCTCATAGGAAATCACTGTTGTCCAAATGGCAACTCGTCTCGCGCAACATCGCCCCGTCTTCTTAGCGCCACACTCTCCCGAGTTTGgtggtccggtctcgtaag
ATCCCGCATCTT	Salmonella_53453	Salmonella_53453_r2	Citrate	2	19.33046042	2	gtctgactgctgcgagtcTCCAGTTTCTGTATTGGTGTCGGGTGACGGCTGACGCCATCCGGCTTACGTCACTGCCGGGGTGATATCTCATTGCCTCATAGGAAATCACTGTTGTCCAAATGGCAACTCGTCTCGCGCAACATCGCCCCGTCTTCTTAGCGCCACACTATCCCGCATCTTgtggtccggtctcgtaag
CATAAGCACTGG	Salmonella_53453	Salmonella_53453_r3	Citrate	2	49.09229734	3	gtctgactgctgcgagtcTCCAGTTTCTGTATTGGTGTCGGGTGACGGCTGACGCCATCCGGCTTACGTCACTGCCGGGGTGATATCTCATTGCCTCATAGGAAATCACTGTTGTCCAAATGGCAACTCGTCTCGCGCAACATCGCCCCGTCTTCTTAGCGCCACACTCATAAGCACTGGgtggtccggtctcgtaag
AATCGGGAGCTA	Salmonella_53453	Salmonella_53453_r4	Citrate	2	32.20454706	4	gtctgactgctgcgagtcTCCAGTTTCTGTATTGGTGTCGGGTGACGGCTGACGCCATCCGGCTTACGTCACTGCCGGGGTGATATCTCATTGCCTCATAGGAAATCACTGTTGTCCAAATGGCAACTCGTCTCGCGCAACATCGCCCCGTCTTCTTAGCGCCACACTAATCGGGAGCTAgtggtccggtctcgtaag
AAACCACCAAGA	Salmonella_53453	Salmonella_53453_r5	Citrate	2	20.43435727	5	gtctgactgctgcgagtcTCCAGTTTCTGTATTGGTGTCGGGTGACGGCTGACGCCATCCGGCTTACGTCACTGCCGGGGTGATATCTCATTGCCTCATAGGAAATCACTGTTGTCCAAATGGCAACTCGTCTCGCGCAACATCGCCCCGTCTTCTTAGCGCCACACTAAACCACCAAGAgtggtccggtctcgtaag
ATCTCCATGGAA	tac_mod	tac_mod_r1	Citrate	2	471183.1944	1	CATTACTCGCATCCATTCTCAGGCTGTCTCGTCTCGTCTCGCTGGGAGTTCGTAGACGGAAAgtctgactgctgcgagtcCTATGGAGGTCAGGTATGATTACTATTGACAATTAATCATCGGCTCGTATAATGTGATCAGACCTGGAATTGTGAGCGGATAACAATTATCTCCATGGAAgtggtccggtctcgtaag
TGCCATCATGGT	tac_mod	tac_mod_r2	Citrate	2	805435.7219	2	CATTACTCGCATCCATTCTCAGGCTGTCTCGTCTCGTCTCGCTGGGAGTTCGTAGACGGAAAgtctgactgctgcgagtcCTATGGAGGTCAGGTATGATTACTATTGACAATTAATCATCGGCTCGTATAATGTGATCAGACCTGGAATTGTGAGCGGATAACAATTTGCCATCATGGTgtggtccggtctcgtaag
ACATGTCCGTTC	tac_mod	tac_mod_r3	Citrate	2	716201.1226	3	CATTACTCGCATCCATTCTCAGGCTGTCTCGTCTCGTCTCGCTGGGAGTTCGTAGACGGAAAgtctgactgctgcgagtcCTATGGAGGTCAGGTATGATTACTATTGACAATTAATCATCGGCTCGTATAATGTGATCAGACCTGGAATTGTGAGCGGATAACAATTACATGTCCGTTCgtggtccggtctcgtaag
GACGACGCAATA	tac_mod	tac_mod_r4	Citrate	2	616106.3002	4	CATTACTCGCATCCATTCTCAGGCTGTCTCGTCTCGTCTCGCTGGGAGTTCGTAGACGGAAAgtctgactgctgcgagtcCTATGGAGGTCAGGTATGATTACTATTGACAATTAATCATCGGCTCGTATAATGTGATCAGACCTGGAATTGTGAGCGGATAACAATTGACGACGCAATAgtggtccggtctcgtaag
CAATGCCTAACC	tac_mod	tac_mod_r5	Citrate	2	903127.5153	5	CATTACTCGCATCCATTCTCAGGCTGTCTCGTCTCGTCTCGCTGGGAGTTCGTAGACGGAAAgtctgactgctgcgagtcCTATGGAGGTCAGGTATGATTACTATTGACAATTAATCATCGGCTCGTATAATGTGATCAGACCTGGAATTGTGAGCGGATAACAATTCAATGCCTAACCgtggtccggtctcgtaag
GGTATGACCTTT	tac	tac_r1	Citrate	2	1115887.555	1	CATTACTCGCATCCATTCTCAGGCTGTCTCGTCTCGTCTCgtctgactgctgcgagtcCTATGGAGGTCAGGTATGATTACTATTGACAATTAATcatcggCTCGTATAATGTGATGGAATTGTGAGCGGATAACAATTcttaagattaactcacacaggagatatcaGGTATGACCTTTgtggtccggtctcgtaag
CTATCTCTATGG	tac	tac_r2	Citrate	2	477521.8672	2	CATTACTCGCATCCATTCTCAGGCTGTCTCGTCTCGTCTCgtctgactgctgcgagtcCTATGGAGGTCAGGTATGATTACTATTGACAATTAATcatcggCTCGTATAATGTGATGGAATTGTGAGCGGATAACAATTcttaagattaactcacacaggagatatcaCTATCTCTATGGgtggtccggtctcgtaag
ATCTCTGTTCTG	tac	tac_r3	Citrate	2	527097.86	3	CATTACTCGCATCCATTCTCAGGCTGTCTCGTCTCGTCTCgtctgactgctgcgagtcCTATGGAGGTCAGGTATGATTACTATTGACAATTAATcatcggCTCGTATAATGTGATGGAATTGTGAGCGGATAACAATTcttaagattaactcacacaggagatatcaATCTCTGTTCTGgtggtccggtctcgtaag
CGAGTGATCTGT	tac	tac_r4	Citrate	2	229505.8986	4	CATTACTCGCATCCATTCTCAGGCTGTCTCGTCTCGTCTCgtctgactgctgcgagtcCTATGGAGGTCAGGTATGATTACTATTGACAATTAATcatcggCTCGTATAATGTGATGGAATTGTGAGCGGATAACAATTcttaagattaactcacacaggagatatcaCGAGTGATCTGTgtggtccggtctcgtaag
ATCCGAGGACAG	tac	tac_r5	Citrate	2	1038345.045	5	CATTACTCGCATCCATTCTCAGGCTGTCTCGTCTCGTCTCgtctgactgctgcgagtcCTATGGAGGTCAGGTATGATTACTATTGACAATTAATcatcggCTCGTATAATGTGATGGAATTGTGAGCGGATAACAATTcttaagattaactcacacaggagatatcaATCCGAGGACAGgtggtccggtctcgtaag
CAGCTTACCTCT	JExylR1	JExylR1_r1	Citrate	2	138316.0136	1	CATTACTCGCATCCATTCTCAGGCTGTCTCGTCTCGTCTCGCTGGGAGTTCGTAGACGGAAACAAAgtctgactgctgcgagtcCCTAATTTTTTTATATTTTAGGTATATTTTACTTGCTTTATTTTTGTTAGTATATTAAACTAACTTATGAACTAATAATAAAATCAGCTTACCTCTgtggtccggtctcgtaag
TGGTCTGAGAAC	JExylR1	JExylR1_r2	Citrate	2	114446.778	2	CATTACTCGCATCCATTCTCAGGCTGTCTCGTCTCGTCTCGCTGGGAGTTCGTAGACGGAAACAAAgtctgactgctgcgagtcCCTAATTTTTTTATATTTTAGGTATATTTTACTTGCTTTATTTTTGTTAGTATATTAAACTAACTTATGAACTAATAATAAAATTGGTCTGAGAACgtggtccggtctcgtaag
ATTACCAGGCCA	JExylR1	JExylR1_r3	Citrate	2	112578.2884	3	CATTACTCGCATCCATTCTCAGGCTGTCTCGTCTCGTCTCGCTGGGAGTTCGTAGACGGAAACAAAgtctgactgctgcgagtcCCTAATTTTTTTATATTTTAGGTATATTTTACTTGCTTTATTTTTGTTAGTATATTAAACTAACTTATGAACTAATAATAAAATATTACCAGGCCAgtggtccggtctcgtaag
CTAACGGCCACA	JExylR1	JExylR1_r4	Citrate	2	82411.63594	4	CATTACTCGCATCCATTCTCAGGCTGTCTCGTCTCGTCTCGCTGGGAGTTCGTAGACGGAAACAAAgtctgactgctgcgagtcCCTAATTTTTTTATATTTTAGGTATATTTTACTTGCTTTATTTTTGTTAGTATATTAAACTAACTTATGAACTAATAATAAAATCTAACGGCCACAgtggtccggtctcgtaag
GAGGTTTATCGG	JExylR1	JExylR1_r5	Citrate	2	NA	5	CATTACTCGCATCCATTCTCAGGCTGTCTCGTCTCGTCTCGCTGGGAGTTCGTAGACGGAAACAAAgtctgactgctgcgagtcCCTAATTTTTTTATATTTTAGGTATATTTTACTTGCTTTATTTTTGTTAGTATATTAAACTAACTTATGAACTAATAATAAAATGAGGTTTATCGGgtggtccggtctcgtaag
GAGCTCATGATG	JEb1	xylX_r1	Citrate	2	6.731719702	1	CgtctgactgctgcgagtcGGCTTCTAGCATGGACCGCCCGCGCCCGTGAGGCCGAGGATTTCGCGCTGGTCAGACAACCTACTTGCCGTCCCCACATGTTAGCGCTACCAAGTGCCGACGAACGCGCGCCGCCGACGGTGTCGGCGCTTCAGACGCTCGAGTTTTGGGAGCTCATGATGgtggtccggtctcgtaag
CCAGAATCGAGA	JEb1	xylX_r2	Citrate	2	1320.459788	2	CgtctgactgctgcgagtcGGCTTCTAGCATGGACCGCCCGCGCCCGTGAGGCCGAGGATTTCGCGCTGGTCAGACAACCTACTTGCCGTCCCCACATGTTAGCGCTACCAAGTGCCGACGAACGCGCGCCGCCGACGGTGTCGGCGCTTCAGACGCTCGAGTTTTGGCCAGAATCGAGAgtggtccggtctcgtaag
TGCTCCGATGAA	JEb1	xylX_r3	Citrate	2	7.638649681	3	CgtctgactgctgcgagtcGGCTTCTAGCATGGACCGCCCGCGCCCGTGAGGCCGAGGATTTCGCGCTGGTCAGACAACCTACTTGCCGTCCCCACATGTTAGCGCTACCAAGTGCCGACGAACGCGCGCCGCCGACGGTGTCGGCGCTTCAGACGCTCGAGTTTTGGTGCTCCGATGAAgtggtccggtctcgtaag
GCTCTTAGTCGA	JEb1	xylX_r4	Citrate	2	7.595412041	4	CgtctgactgctgcgagtcGGCTTCTAGCATGGACCGCCCGCGCCCGTGAGGCCGAGGATTTCGCGCTGGTCAGACAACCTACTTGCCGTCCCCACATGTTAGCGCTACCAAGTGCCGACGAACGCGCGCCGCCGACGGTGTCGGCGCTTCAGACGCTCGAGTTTTGGGCTCTTAGTCGAgtggtccggtctcgtaag
AAGATTACGGAC	JEb1	xylX_r5	Citrate	2	NA	5	CgtctgactgctgcgagtcGGCTTCTAGCATGGACCGCCCGCGCCCGTGAGGCCGAGGATTTCGCGCTGGTCAGACAACCTACTTGCCGTCCCCACATGTTAGCGCTACCAAGTGCCGACGAACGCGCGCCGCCGACGGTGTCGGCGCTTCAGACGCTCGAGTTTTGGAAGATTACGGACgtggtccggtctcgtaag
TTACGGACGCCT	JEb2	xylX_1_r1	Citrate	2	3706.018802	1	CgtctgactgctgcgagtcGGCTTCTAGCATGGACCGCCCGCGCCCGTGAGGCCGAGGATTTCGCGCTGGTCAGACAACCTACTTGacaTCCCCACATGTTAGCGCTACCAAGTGCCGACGAACGCGCGCCGCCGACGGTGTCGGCGCTTCAGACGCTCGAGTTTTGGTTACGGACGCCTgtggtccggtctcgtaag
GGCATCAGAAGT	JEb2	xylX_1_r2	Citrate	2	22667.64721	2	CgtctgactgctgcgagtcGGCTTCTAGCATGGACCGCCCGCGCCCGTGAGGCCGAGGATTTCGCGCTGGTCAGACAACCTACTTGacaTCCCCACATGTTAGCGCTACCAAGTGCCGACGAACGCGCGCCGCCGACGGTGTCGGCGCTTCAGACGCTCGAGTTTTGGGGCATCAGAAGTgtggtccggtctcgtaag
ATTGGCCTGAGT	JEb2	xylX_1_r3	Citrate	2	2466.666068	3	CgtctgactgctgcgagtcGGCTTCTAGCATGGACCGCCCGCGCCCGTGAGGCCGAGGATTTCGCGCTGGTCAGACAACCTACTTGacaTCCCCACATGTTAGCGCTACCAAGTGCCGACGAACGCGCGCCGCCGACGGTGTCGGCGCTTCAGACGCTCGAGTTTTGGATTGGCCTGAGTgtggtccggtctcgtaag
TTACACGGTCAG	JEb2	xylX_1_r4	Citrate	2	6650.75512	4	CgtctgactgctgcgagtcGGCTTCTAGCATGGACCGCCCGCGCCCGTGAGGCCGAGGATTTCGCGCTGGTCAGACAACCTACTTGacaTCCCCACATGTTAGCGCTACCAAGTGCCGACGAACGCGCGCCGCCGACGGTGTCGGCGCTTCAGACGCTCGAGTTTTGGTTACACGGTCAGgtggtccggtctcgtaag
CGTCGTGTAGTC	JEb2	xylX_1_r5	Citrate	2	18546.31104	5	CgtctgactgctgcgagtcGGCTTCTAGCATGGACCGCCCGCGCCCGTGAGGCCGAGGATTTCGCGCTGGTCAGACAACCTACTTGacaTCCCCACATGTTAGCGCTACCAAGTGCCGACGAACGCGCGCCGCCGACGGTGTCGGCGCTTCAGACGCTCGAGTTTTGGCGTCGTGTAGTCgtggtccggtctcgtaag
GGTGCGGATAGT	JEa1	xylE_r1	Citrate	2	16.08618734	1	CgtctgactgctgcgagtcCGTGTCTGCTATCGATACCGCCGCAGGGTGAGTCCCGCGCGTCGGCGATgtgGTCGTCAGAACCACCGCTTGCGCGCTGATACCGGTAACACTAATGTCGCCGGCAACCAAAGGTCCGACAAGGACCAGTAGGGCATCAACGGGCCGGTGGTGCGGATAGTgtggtccggtctcgtaag
TCATGGGACTTA	JEa1	xylE_r2	Citrate	2	6294.048285	2	CgtctgactgctgcgagtcCGTGTCTGCTATCGATACCGCCGCAGGGTGAGTCCCGCGCGTCGGCGATgtgGTCGTCAGAACCACCGCTTGCGCGCTGATACCGGTAACACTAATGTCGCCGGCAACCAAAGGTCCGACAAGGACCAGTAGGGCATCAACGGGCCGGTTCATGGGACTTAgtggtccggtctcgtaag
ACTGGAATCTCG	JEa1	xylE_r3	Citrate	2	3605.125291	3	CgtctgactgctgcgagtcCGTGTCTGCTATCGATACCGCCGCAGGGTGAGTCCCGCGCGTCGGCGATgtgGTCGTCAGAACCACCGCTTGCGCGCTGATACCGGTAACACTAATGTCGCCGGCAACCAAAGGTCCGACAAGGACCAGTAGGGCATCAACGGGCCGGTACTGGAATCTCGgtggtccggtctcgtaag
ATCCTCAGGTTC	JEa1	xylE_r4	Citrate	2	5748.180024	4	CgtctgactgctgcgagtcCGTGTCTGCTATCGATACCGCCGCAGGGTGAGTCCCGCGCGTCGGCGATgtgGTCGTCAGAACCACCGCTTGCGCGCTGATACCGGTAACACTAATGTCGCCGGCAACCAAAGGTCCGACAAGGACCAGTAGGGCATCAACGGGCCGGTATCCTCAGGTTCgtggtccggtctcgtaag
GCTCCATACGAG	JEa1	xylE_r5	Citrate	2	19960.72072	5	CgtctgactgctgcgagtcCGTGTCTGCTATCGATACCGCCGCAGGGTGAGTCCCGCGCGTCGGCGATgtgGTCGTCAGAACCACCGCTTGCGCGCTGATACCGGTAACACTAATGTCGCCGGCAACCAAAGGTCCGACAAGGACCAGTAGGGCATCAACGGGCCGGTGCTCCATACGAGgtggtccggtctcgtaag
AGTCTGTGTGCC	JEa2	xylE_1_r1	Citrate	2	46653.17345	1	CgtctgactgctgcgagtcCGTGTCTGCTATCGATACCGCCGCAGGGTGAGTCCCGCGCGTCGGCGATgtgGTCGTCAGAACCACCGCTTGacaGCTGATACCGGTAACACTAATGTCGCCGGCAACCAAAGGTCCGACAAGGACCAGTAGGGCATCAACGGGCCGGTAGTCTGTGTGCCgtggtccggtctcgtaag
GCAAACTTGGCA	JEa2	xylE_1_r2	Citrate	2	94263.82389	2	CgtctgactgctgcgagtcCGTGTCTGCTATCGATACCGCCGCAGGGTGAGTCCCGCGCGTCGGCGATgtgGTCGTCAGAACCACCGCTTGacaGCTGATACCGGTAACACTAATGTCGCCGGCAACCAAAGGTCCGACAAGGACCAGTAGGGCATCAACGGGCCGGTGCAAACTTGGCAgtggtccggtctcgtaag
GACAGCAATCGA	JEa2	xylE_1_r3	Citrate	2	54597.30536	3	CgtctgactgctgcgagtcCGTGTCTGCTATCGATACCGCCGCAGGGTGAGTCCCGCGCGTCGGCGATgtgGTCGTCAGAACCACCGCTTGacaGCTGATACCGGTAACACTAATGTCGCCGGCAACCAAAGGTCCGACAAGGACCAGTAGGGCATCAACGGGCCGGTGACAGCAATCGAgtggtccggtctcgtaag
CCTCTTACGACA	JEa2	xylE_1_r4	Citrate	2	57577.095	4	CgtctgactgctgcgagtcCGTGTCTGCTATCGATACCGCCGCAGGGTGAGTCCCGCGCGTCGGCGATgtgGTCGTCAGAACCACCGCTTGacaGCTGATACCGGTAACACTAATGTCGCCGGCAACCAAAGGTCCGACAAGGACCAGTAGGGCATCAACGGGCCGGTCCTCTTACGACAgtggtccggtctcgtaag
CATCTTATGCGC	JEa2	xylE_1_r5	Citrate	2	93660.78872	5	CgtctgactgctgcgagtcCGTGTCTGCTATCGATACCGCCGCAGGGTGAGTCCCGCGCGTCGGCGATgtgGTCGTCAGAACCACCGCTTGacaGCTGATACCGGTAACACTAATGTCGCCGGCAACCAAAGGTCCGACAAGGACCAGTAGGGCATCAACGGGCCGGTCATCTTATGCGCgtggtccggtctcgtaag
AGACGTCGATCG	JEa3	xylE_2_r1	Citrate	2	189492.5345	1	CgtctgactgctgcgagtcCGTGTCTGCTATCGATACCGCCGCAGGGTGAGTCCCGCGCGTCGGCGATgtgGTCGTCAGAACCACCGCTTGCGCGCTGATACCGGTAACACTAtaaTCGCCGGCAACCAAAGGTCCGACAAGGACCAGTAGGGCATCAACGGGCCGGTAGACGTCGATCGgtggtccggtctcgtaag
TACTGGGCATTG	JEa3	xylE_2_r2	Citrate	2	251032.0613	2	CgtctgactgctgcgagtcCGTGTCTGCTATCGATACCGCCGCAGGGTGAGTCCCGCGCGTCGGCGATgtgGTCGTCAGAACCACCGCTTGCGCGCTGATACCGGTAACACTAtaaTCGCCGGCAACCAAAGGTCCGACAAGGACCAGTAGGGCATCAACGGGCCGGTTACTGGGCATTGgtggtccggtctcgtaag
GTAAGTAGTTGC	JEa3	xylE_2_r3	Citrate	2	179670.4337	3	CgtctgactgctgcgagtcCGTGTCTGCTATCGATACCGCCGCAGGGTGAGTCCCGCGCGTCGGCGATgtgGTCGTCAGAACCACCGCTTGCGCGCTGATACCGGTAACACTAtaaTCGCCGGCAACCAAAGGTCCGACAAGGACCAGTAGGGCATCAACGGGCCGGTGTAAGTAGTTGCgtggtccggtctcgtaag
AGACGCTGCTTC	JEa3	xylE_2_r4	Citrate	2	207582.168	4	CgtctgactgctgcgagtcCGTGTCTGCTATCGATACCGCCGCAGGGTGAGTCCCGCGCGTCGGCGATgtgGTCGTCAGAACCACCGCTTGCGCGCTGATACCGGTAACACTAtaaTCGCCGGCAACCAAAGGTCCGACAAGGACCAGTAGGGCATCAACGGGCCGGTAGACGCTGCTTCgtggtccggtctcgtaag
CGCTCGTCTATG	JEa3	xylE_2_r5	Citrate	2	280400.9899	5	CgtctgactgctgcgagtcCGTGTCTGCTATCGATACCGCCGCAGGGTGAGTCCCGCGCGTCGGCGATgtgGTCGTCAGAACCACCGCTTGCGCGCTGATACCGGTAACACTAtaaTCGCCGGCAACCAAAGGTCCGACAAGGACCAGTAGGGCATCAACGGGCCGGTCGCTCGTCTATGgtggtccggtctcgtaag
GTACGAGAGAAG	JEa4	xylE_3_r1	Citrate	2	193372.0219	1	CgtctgactgctgcgagtcCGTGTCTGCTATCGATACCGCCGCAGGGTGAGTCCCGCGCGTCGGCGATgtgGTCGTCAGAACCACCGCTTGacaGCTGATACCGGTAACACTAtaaTCGCCGGCAACCAAAGGTCCGACAAGGACCAGTAGGGCATCAACGGGCCGGTGTACGAGAGAAGgtggtccggtctcgtaag
TCACATTCGGGC	JEa4	xylE_3_r2	Citrate	2	348789.5932	2	CgtctgactgctgcgagtcCGTGTCTGCTATCGATACCGCCGCAGGGTGAGTCCCGCGCGTCGGCGATgtgGTCGTCAGAACCACCGCTTGacaGCTGATACCGGTAACACTAtaaTCGCCGGCAACCAAAGGTCCGACAAGGACCAGTAGGGCATCAACGGGCCGGTTCACATTCGGGCgtggtccggtctcgtaag
TGTCTGGCTGTG	JEa4	xylE_3_r3	Citrate	2	302612.3064	3	CgtctgactgctgcgagtcCGTGTCTGCTATCGATACCGCCGCAGGGTGAGTCCCGCGCGTCGGCGATgtgGTCGTCAGAACCACCGCTTGacaGCTGATACCGGTAACACTAtaaTCGCCGGCAACCAAAGGTCCGACAAGGACCAGTAGGGCATCAACGGGCCGGTTGTCTGGCTGTGgtggtccggtctcgtaag
GGTACTGAGCCT	JEa4	xylE_3_r4	Citrate	2	260079.6593	4	CgtctgactgctgcgagtcCGTGTCTGCTATCGATACCGCCGCAGGGTGAGTCCCGCGCGTCGGCGATgtgGTCGTCAGAACCACCGCTTGacaGCTGATACCGGTAACACTAtaaTCGCCGGCAACCAAAGGTCCGACAAGGACCAGTAGGGCATCAACGGGCCGGTGGTACTGAGCCTgtggtccggtctcgtaag
ATGGGCCGTATA	JEa4	xylE_3_r5	Citrate	2	283322.2687	5	CgtctgactgctgcgagtcCGTGTCTGCTATCGATACCGCCGCAGGGTGAGTCCCGCGCGTCGGCGATgtgGTCGTCAGAACCACCGCTTGacaGCTGATACCGGTAACACTAtaaTCGCCGGCAACCAAAGGTCCGACAAGGACCAGTAGGGCATCAACGGGCCGGTATGGGCCGTATAgtggtccggtctcgtaag
ATATGTACGGAG	JEc1	xylX-K31_r1	Citrate	2	17068.40994	1	CgtctgactgctgcgagtcCCTTCAGGTGGTCCCGCGCCCGCCCTTCCGCTAGGGCGCAAGCGCGATTTGCACCGCGCGCCGGGGCTTGCGCTGGGCGTCGTGTTAGCGCTAACAACGTCATCGACAAGTGACGGGGGGCGTGGGCGGCGAGTCAAGACCGGTCCAACATATGTACGGAGgtggtccggtctcgtaag
GATCAGTGCTAC	JEc1	xylX-K31_r2	Citrate	2	NA	2	CgtctgactgctgcgagtcCCTTCAGGTGGTCCCGCGCCCGCCCTTCCGCTAGGGCGCAAGCGCGATTTGCACCGCGCGCCGGGGCTTGCGCTGGGCGTCGTGTTAGCGCTAACAACGTCATCGACAAGTGACGGGGGGCGTGGGCGGCGAGTCAAGACCGGTCCAACGATCAGTGCTACgtggtccggtctcgtaag
AGTAGTGGAGTG	JEc1	xylX-K31_r3	Citrate	2	137.6262695	3	CgtctgactgctgcgagtcCCTTCAGGTGGTCCCGCGCCCGCCCTTCCGCTAGGGCGCAAGCGCGATTTGCACCGCGCGCCGGGGCTTGCGCTGGGCGTCGTGTTAGCGCTAACAACGTCATCGACAAGTGACGGGGGGCGTGGGCGGCGAGTCAAGACCGGTCCAACAGTAGTGGAGTGgtggtccggtctcgtaag
GACGGTCAAGAT	JEc1	xylX-K31_r4	Citrate	2	98.78695416	4	CgtctgactgctgcgagtcCCTTCAGGTGGTCCCGCGCCCGCCCTTCCGCTAGGGCGCAAGCGCGATTTGCACCGCGCGCCGGGGCTTGCGCTGGGCGTCGTGTTAGCGCTAACAACGTCATCGACAAGTGACGGGGGGCGTGGGCGGCGAGTCAAGACCGGTCCAACGACGGTCAAGATgtggtccggtctcgtaag
GGACCCTGTTAC	JEc1	xylX-K31_r5	Citrate	2	83459.67124	5	CgtctgactgctgcgagtcCCTTCAGGTGGTCCCGCGCCCGCCCTTCCGCTAGGGCGCAAGCGCGATTTGCACCGCGCGCCGGGGCTTGCGCTGGGCGTCGTGTTAGCGCTAACAACGTCATCGACAAGTGACGGGGGGCGTGGGCGGCGAGTCAAGACCGGTCCAACGGACCCTGTTACgtggtccggtctcgtaag
CATCTAGATTCG	JEc2	xylX-K31_1_r1	Citrate	2	23955.10643	1	CgtctgactgctgcgagtcCCTTCAGGTGGTCCCGCGCCCGCCCTTCCGCTAGGGCGCAAGCGCGATTTGCACCGCGCGCCGGGGCTTGacaTGGGCGTCGTGTTAGCGCTAACAACGTCATCGACAAGTGACGGGGGGCGTGGGCGGCGAGTCAAGACCGGTCCAACCATCTAGATTCGgtggtccggtctcgtaag
GCAGTTACGTTC	JEc2	xylX-K31_1_r2	Citrate	2	52857.4631	2	CgtctgactgctgcgagtcCCTTCAGGTGGTCCCGCGCCCGCCCTTCCGCTAGGGCGCAAGCGCGATTTGCACCGCGCGCCGGGGCTTGacaTGGGCGTCGTGTTAGCGCTAACAACGTCATCGACAAGTGACGGGGGGCGTGGGCGGCGAGTCAAGACCGGTCCAACGCAGTTACGTTCgtggtccggtctcgtaag
AGTTACCAGGCT	JEc2	xylX-K31_1_r3	Citrate	2	150.4885376	3	CgtctgactgctgcgagtcCCTTCAGGTGGTCCCGCGCCCGCCCTTCCGCTAGGGCGCAAGCGCGATTTGCACCGCGCGCCGGGGCTTGacaTGGGCGTCGTGTTAGCGCTAACAACGTCATCGACAAGTGACGGGGGGCGTGGGCGGCGAGTCAAGACCGGTCCAACAGTTACCAGGCTgtggtccggtctcgtaag
CAAGCATACGTG	JEc2	xylX-K31_1_r4	Citrate	2	NA	4	CgtctgactgctgcgagtcCCTTCAGGTGGTCCCGCGCCCGCCCTTCCGCTAGGGCGCAAGCGCGATTTGCACCGCGCGCCGGGGCTTGacaTGGGCGTCGTGTTAGCGCTAACAACGTCATCGACAAGTGACGGGGGGCGTGGGCGGCGAGTCAAGACCGGTCCAACCAAGCATACGTGgtggtccggtctcgtaag
ATCGTTGAGTCC	JEc2	xylX-K31_1_r5	Citrate	2	7762.121598	5	CgtctgactgctgcgagtcCCTTCAGGTGGTCCCGCGCCCGCCCTTCCGCTAGGGCGCAAGCGCGATTTGCACCGCGCGCCGGGGCTTGacaTGGGCGTCGTGTTAGCGCTAACAACGTCATCGACAAGTGACGGGGGGCGTGGGCGGCGAGTCAAGACCGGTCCAACATCGTTGAGTCCgtggtccggtctcgtaag
CTTCTACTACGG	JEc3	xylX-K31_2_r1	Citrate	2	144427.239	1	CgtctgactgctgcgagtcCCTTCAGGTGGTCCCGCGCCCGCCCTTCCGCTAGGGCGCAAGCGCGATTTGCACCGCGCGCCGGGGCTTGacaTGGGCGTCGTGTTAGCGCTAACAtCGTCATCGACAAGTGACGGGGGGCGTGGGCGGCGAGTCAAGACCGGTCCAACCTTCTACTACGGgtggtccggtctcgtaag
CTAGCCCTAAGA	JEc3	xylX-K31_2_r2	Citrate	2	215403.7231	2	CgtctgactgctgcgagtcCCTTCAGGTGGTCCCGCGCCCGCCCTTCCGCTAGGGCGCAAGCGCGATTTGCACCGCGCGCCGGGGCTTGacaTGGGCGTCGTGTTAGCGCTAACAtCGTCATCGACAAGTGACGGGGGGCGTGGGCGGCGAGTCAAGACCGGTCCAACCTAGCCCTAAGAgtggtccggtctcgtaag
GTTTGTGCGACA	JEc3	xylX-K31_2_r3	Citrate	2	192347.9773	3	CgtctgactgctgcgagtcCCTTCAGGTGGTCCCGCGCCCGCCCTTCCGCTAGGGCGCAAGCGCGATTTGCACCGCGCGCCGGGGCTTGacaTGGGCGTCGTGTTAGCGCTAACAtCGTCATCGACAAGTGACGGGGGGCGTGGGCGGCGAGTCAAGACCGGTCCAACGTTTGTGCGACAgtggtccggtctcgtaag
TGGAACGCATGG	JEc3	xylX-K31_2_r4	Citrate	2	163823.1307	4	CgtctgactgctgcgagtcCCTTCAGGTGGTCCCGCGCCCGCCCTTCCGCTAGGGCGCAAGCGCGATTTGCACCGCGCGCCGGGGCTTGacaTGGGCGTCGTGTTAGCGCTAACAtCGTCATCGACAAGTGACGGGGGGCGTGGGCGGCGAGTCAAGACCGGTCCAACTGGAACGCATGGgtggtccggtctcgtaag
TTCGATATGACC	JEc3	xylX-K31_2_r5	Citrate	2	175454.3535	5	CgtctgactgctgcgagtcCCTTCAGGTGGTCCCGCGCCCGCCCTTCCGCTAGGGCGCAAGCGCGATTTGCACCGCGCGCCGGGGCTTGacaTGGGCGTCGTGTTAGCGCTAACAtCGTCATCGACAAGTGACGGGGGGCGTGGGCGGCGAGTCAAGACCGGTCCAACTTCGATATGACCgtggtccggtctcgtaag
CGCTTCAGATTT	JEc4	xylX-K31_3_r1	Citrate	2	402642.337	1	gtctgactgctgcgagtcCCTTCAGGTGGTCCCGCGCCCGCCCTTCCGCTAGGGCGCAAGCGCGATTTGCACCGCGCGCCGGGGCTTGacaTGGGCGTCGTGTTAGCGCTAtCAtCGTCATCGACAAGTGACGGGGGGCGTGGGCGGCGAGTCAAGACCGGTCCAACGCGCTTCAGATTTgtggtccggtctcgtaag
CAGAAGCGATGG	JEc4	xylX-K31_3_r2	Citrate	2	269410.7662	2	gtctgactgctgcgagtcCCTTCAGGTGGTCCCGCGCCCGCCCTTCCGCTAGGGCGCAAGCGCGATTTGCACCGCGCGCCGGGGCTTGacaTGGGCGTCGTGTTAGCGCTAtCAtCGTCATCGACAAGTGACGGGGGGCGTGGGCGGCGAGTCAAGACCGGTCCAACGCAGAAGCGATGGgtggtccggtctcgtaag
TATAAGACCTCG	JEc4	xylX-K31_3_r3	Citrate	2	269926.6832	3	gtctgactgctgcgagtcCCTTCAGGTGGTCCCGCGCCCGCCCTTCCGCTAGGGCGCAAGCGCGATTTGCACCGCGCGCCGGGGCTTGacaTGGGCGTCGTGTTAGCGCTAtCAtCGTCATCGACAAGTGACGGGGGGCGTGGGCGGCGAGTCAAGACCGGTCCAACGTATAAGACCTCGgtggtccggtctcgtaag
GAAGGGCGATTC	JEc4	xylX-K31_3_r4	Citrate	2	349085.1374	4	gtctgactgctgcgagtcCCTTCAGGTGGTCCCGCGCCCGCCCTTCCGCTAGGGCGCAAGCGCGATTTGCACCGCGCGCCGGGGCTTGacaTGGGCGTCGTGTTAGCGCTAtCAtCGTCATCGACAAGTGACGGGGGGCGTGGGCGGCGAGTCAAGACCGGTCCAACGGAAGGGCGATTCgtggtccggtctcgtaag
ACCAACCAAGGT	JEc4	xylX-K31_3_r5	Citrate	2	212538.0163	5	gtctgactgctgcgagtcCCTTCAGGTGGTCCCGCGCCCGCCCTTCCGCTAGGGCGCAAGCGCGATTTGCACCGCGCGCCGGGGCTTGacaTGGGCGTCGTGTTAGCGCTAtCAtCGTCATCGACAAGTGACGGGGGGCGTGGGCGGCGAGTCAAGACCGGTCCAACGACCAACCAAGGTgtggtccggtctcgtaag
GTCAGAAACGTG	JE131311	JE131311_r1	Citrate	2	19721.49248	1	CATTACTCGCATCCATTCTCAGGCTGTCTCGTCTCGTCTCGCTGGGAGTTCGTAGACGGAAAgtctgactgctgcgagtcCTATGGAGGTCAGGTATGATTACTAATTACAATTAATCATCGGCTCGAATAATGTGATCAGACCTGGAATTGTGAGCGGATAACAATTGTCAGAAACGTGgtggtccggtctcgtaag
GGGAACCATAGA	JE131311	JE131311_r2	Citrate	2	23778.93881	2	CATTACTCGCATCCATTCTCAGGCTGTCTCGTCTCGTCTCGCTGGGAGTTCGTAGACGGAAAgtctgactgctgcgagtcCTATGGAGGTCAGGTATGATTACTAATTACAATTAATCATCGGCTCGAATAATGTGATCAGACCTGGAATTGTGAGCGGATAACAATTGGGAACCATAGAgtggtccggtctcgtaag
GACCTAAATCGC	JE131311	JE131311_r3	Citrate	2	5966.977247	3	CATTACTCGCATCCATTCTCAGGCTGTCTCGTCTCGTCTCGCTGGGAGTTCGTAGACGGAAAgtctgactgctgcgagtcCTATGGAGGTCAGGTATGATTACTAATTACAATTAATCATCGGCTCGAATAATGTGATCAGACCTGGAATTGTGAGCGGATAACAATTGACCTAAATCGCgtggtccggtctcgtaag
CCAGCAAATGGA	JE131311	JE131311_r4	Citrate	2	33139.94884	4	CATTACTCGCATCCATTCTCAGGCTGTCTCGTCTCGTCTCGCTGGGAGTTCGTAGACGGAAAgtctgactgctgcgagtcCTATGGAGGTCAGGTATGATTACTAATTACAATTAATCATCGGCTCGAATAATGTGATCAGACCTGGAATTGTGAGCGGATAACAATTCCAGCAAATGGAgtggtccggtctcgtaag
AACCACCAAAGT	JE131311	JE131311_r5	Citrate	2	18396.94641	5	CATTACTCGCATCCATTCTCAGGCTGTCTCGTCTCGTCTCGCTGGGAGTTCGTAGACGGAAAgtctgactgctgcgagtcCTATGGAGGTCAGGTATGATTACTAATTACAATTAATCATCGGCTCGAATAATGTGATCAGACCTGGAATTGTGAGCGGATAACAATTAACCACCAAAGTgtggtccggtctcgtaag
GTCCAACTGTTA	JE121411	JE121411_r1	Citrate	2	133909.8162	1	CATTACTCGCATCCATTCTCAGGCTGTCTCGTCTCGTCTCGCTGGGAGTTCGTAGACGGAAAgtctgactgctgcgagtcCTATGGAGGTCAGGTATGATTACTATTTACAATTAATCATCGGCTCGGATAATGTGATCAGACCTGGAATTGTGAGCGGATAACAATTGTCCAACTGTTAgtggtccggtctcgtaag
GTATTGGCAGTT	JE121411	JE121411_r2	Citrate	2	136788.409	2	CATTACTCGCATCCATTCTCAGGCTGTCTCGTCTCGTCTCGCTGGGAGTTCGTAGACGGAAAgtctgactgctgcgagtcCTATGGAGGTCAGGTATGATTACTATTTACAATTAATCATCGGCTCGGATAATGTGATCAGACCTGGAATTGTGAGCGGATAACAATTGTATTGGCAGTTgtggtccggtctcgtaag
CAAAGAAGATGG	JE121411	JE121411_r3	Citrate	2	49350.29701	3	CATTACTCGCATCCATTCTCAGGCTGTCTCGTCTCGTCTCGCTGGGAGTTCGTAGACGGAAAgtctgactgctgcgagtcCTATGGAGGTCAGGTATGATTACTATTTACAATTAATCATCGGCTCGGATAATGTGATCAGACCTGGAATTGTGAGCGGATAACAATTCAAAGAAGATGGgtggtccggtctcgtaag
GCAACGCTTCTG	JE121411	JE121411_r4	Citrate	2	97483.81114	4	CATTACTCGCATCCATTCTCAGGCTGTCTCGTCTCGTCTCGCTGGGAGTTCGTAGACGGAAAgtctgactgctgcgagtcCTATGGAGGTCAGGTATGATTACTATTTACAATTAATCATCGGCTCGGATAATGTGATCAGACCTGGAATTGTGAGCGGATAACAATTGCAACGCTTCTGgtggtccggtctcgtaag
TGTTCAAGACCC	JE121411	JE121411_r5	Citrate	2	82880.23097	5	CATTACTCGCATCCATTCTCAGGCTGTCTCGTCTCGTCTCGCTGGGAGTTCGTAGACGGAAAgtctgactgctgcgagtcCTATGGAGGTCAGGTATGATTACTATTTACAATTAATCATCGGCTCGGATAATGTGATCAGACCTGGAATTGTGAGCGGATAACAATTTGTTCAAGACCCgtggtccggtctcgtaag
GAGAAATCTGCT	JE151111	JE151111_r1	Citrate	2	76937.09616	1	CATTACTCGCATCCATTCTCAGGCTGTCTCGTCTCGTCTCGCTGGGAGTTCGTAGACGGAAAgtctgactgctgcgagtcCTATGGAGGTCAGGTATGATTACTActcagaATTAATCATCGGCTCGTATAATGTGATCAGACCTGGAATTGTGAGCGGATAACAATTGAGAAATCTGCTgtggtccggtctcgtaag
ATGCGGACTCAA	JE151111	JE151111_r2	Citrate	2	27900.14136	2	CATTACTCGCATCCATTCTCAGGCTGTCTCGTCTCGTCTCGCTGGGAGTTCGTAGACGGAAAgtctgactgctgcgagtcCTATGGAGGTCAGGTATGATTACTActcagaATTAATCATCGGCTCGTATAATGTGATCAGACCTGGAATTGTGAGCGGATAACAATTATGCGGACTCAAgtggtccggtctcgtaag
GAGAAAGATGAC	JE151111	JE151111_r3	Citrate	2	30918.13953	3	CATTACTCGCATCCATTCTCAGGCTGTCTCGTCTCGTCTCGCTGGGAGTTCGTAGACGGAAAgtctgactgctgcgagtcCTATGGAGGTCAGGTATGATTACTActcagaATTAATCATCGGCTCGTATAATGTGATCAGACCTGGAATTGTGAGCGGATAACAATTGAGAAAGATGACgtggtccggtctcgtaag
AAGGAAGTTGGG	JE151111	JE151111_r4	Citrate	2	22218.04088	4	CATTACTCGCATCCATTCTCAGGCTGTCTCGTCTCGTCTCGCTGGGAGTTCGTAGACGGAAAgtctgactgctgcgagtcCTATGGAGGTCAGGTATGATTACTActcagaATTAATCATCGGCTCGTATAATGTGATCAGACCTGGAATTGTGAGCGGATAACAATTAAGGAAGTTGGGgtggtccggtctcgtaag
GCTCTATCAGGA	JE151111	JE151111_r5	Citrate	2	55795.49157	5	CATTACTCGCATCCATTCTCAGGCTGTCTCGTCTCGTCTCGCTGGGAGTTCGTAGACGGAAAgtctgactgctgcgagtcCTATGGAGGTCAGGTATGATTACTActcagaATTAATCATCGGCTCGTATAATGTGATCAGACCTGGAATTGTGAGCGGATAACAATTGCTCTATCAGGAgtggtccggtctcgtaag
CAAAGATGGAGG	JE711111	JE711111_r1	Citrate	2	188058.6513	1	CATTACTCGCATCCATTCTCAGGCTGTCTCGTCTCGTCTCGCTGGGAGTTCGTAGACgtctgactgctgcgagtcGTTTCTCGCAAAAAACTTCAAAATAAACGCTTGACAATTAATCATCGGCTCGTATAATGTGATCAGACCTGGAATTGTGAGCGGATAACAATTCAAAGATGGAGGgtggtccggtctcgtaag
TGTTTCGGGACA	JE711111	JE711111_r2	Citrate	2	207168.9976	2	CATTACTCGCATCCATTCTCAGGCTGTCTCGTCTCGTCTCGCTGGGAGTTCGTAGACgtctgactgctgcgagtcGTTTCTCGCAAAAAACTTCAAAATAAACGCTTGACAATTAATCATCGGCTCGTATAATGTGATCAGACCTGGAATTGTGAGCGGATAACAATTTGTTTCGGGACAgtggtccggtctcgtaag
CCTCTAACCTCG	JE711111	JE711111_r3	Citrate	2	818867.7017	3	CATTACTCGCATCCATTCTCAGGCTGTCTCGTCTCGTCTCGCTGGGAGTTCGTAGACgtctgactgctgcgagtcGTTTCTCGCAAAAAACTTCAAAATAAACGCTTGACAATTAATCATCGGCTCGTATAATGTGATCAGACCTGGAATTGTGAGCGGATAACAATTCCTCTAACCTCGgtggtccggtctcgtaag
GTTGGCATCATC	JE711111	JE711111_r4	Citrate	2	781310.3155	4	CATTACTCGCATCCATTCTCAGGCTGTCTCGTCTCGTCTCGCTGGGAGTTCGTAGACgtctgactgctgcgagtcGTTTCTCGCAAAAAACTTCAAAATAAACGCTTGACAATTAATCATCGGCTCGTATAATGTGATCAGACCTGGAATTGTGAGCGGATAACAATTGTTGGCATCATCgtggtccggtctcgtaag
AGGCCGTTGCAA	JE711111	JE711111_r5	Citrate	2	865497.2021	5	CATTACTCGCATCCATTCTCAGGCTGTCTCGTCTCGTCTCGCTGGGAGTTCGTAGACgtctgactgctgcgagtcGTTTCTCGCAAAAAACTTCAAAATAAACGCTTGACAATTAATCATCGGCTCGTATAATGTGATCAGACCTGGAATTGTGAGCGGATAACAATTAGGCCGTTGCAAgtggtccggtctcgtaag
TCAGAGTCATCG	tac-bsaI	tac-bsaI_r1	Citrate	2	610046.1342	1	CATTACTCGCATCCATTCTCAGGCTGTCTCGTCTCGTCTCGCTGGGAGTTCGTAGACGGAAACAAACGCAgtctgactgctgcgagtcACTAGTtatgccatGTCTtcagaccttgacaattaatcatcggctcgtataatgtgtggaattgtgagcggataacaattTCAGAGTCATCGgtggtccggtctcgtaag
AATTACGCCCTT	tac-bsaI	tac-bsaI_r2	Citrate	2	627706.1716	2	CATTACTCGCATCCATTCTCAGGCTGTCTCGTCTCGTCTCGCTGGGAGTTCGTAGACGGAAACAAACGCAgtctgactgctgcgagtcACTAGTtatgccatGTCTtcagaccttgacaattaatcatcggctcgtataatgtgtggaattgtgagcggataacaattAATTACGCCCTTgtggtccggtctcgtaag
CGCTTAGGCTTC	tac-bsaI	tac-bsaI_r3	Citrate	2	NA	3	CATTACTCGCATCCATTCTCAGGCTGTCTCGTCTCGTCTCGCTGGGAGTTCGTAGACGGAAACAAACGCAgtctgactgctgcgagtcACTAGTtatgccatGTCTtcagaccttgacaattaatcatcggctcgtataatgtgtggaattgtgagcggataacaattCGCTTAGGCTTCgtggtccggtctcgtaag
GGCGTGATTTCC	tac-bsaI	tac-bsaI_r4	Citrate	2	979348.5335	4	CATTACTCGCATCCATTCTCAGGCTGTCTCGTCTCGTCTCGCTGGGAGTTCGTAGACGGAAACAAACGCAgtctgactgctgcgagtcACTAGTtatgccatGTCTtcagaccttgacaattaatcatcggctcgtataatgtgtggaattgtgagcggataacaattGGCGTGATTTCCgtggtccggtctcgtaag
GTGTCAACTCGC	tac-bsaI	tac-bsaI_r5	Citrate	2	411397.3021	5	CATTACTCGCATCCATTCTCAGGCTGTCTCGTCTCGTCTCGCTGGGAGTTCGTAGACGGAAACAAACGCAgtctgactgctgcgagtcACTAGTtatgccatGTCTtcagaccttgacaattaatcatcggctcgtataatgtgtggaattgtgagcggataacaattGTGTCAACTCGCgtggtccggtctcgtaag
ACCCAGGTGTTC	pp_acp	pp_acp_r1	Citrate	2	405389.4093	1	gtctgactgctgcgagtcTCATACTGCGAGCCTAAAATCCGTTATAAAGCTGCAACCAGATTCCAGGCAGCGGGTGTGGTGACTAGCCTGAAGGTGCGTTTTGCTTGAAAAGCGAACGTCTTTCTATAAAATTAGCCACCGGCCAGCTGCCTGACATATATCCATTAGACCCAGGTGTTCgtggtccggtctcgtaag
CCTCATGTTTGT	pp_acp	pp_acp_r2	Citrate	2	NA	2	gtctgactgctgcgagtcTCATACTGCGAGCCTAAAATCCGTTATAAAGCTGCAACCAGATTCCAGGCAGCGGGTGTGGTGACTAGCCTGAAGGTGCGTTTTGCTTGAAAAGCGAACGTCTTTCTATAAAATTAGCCACCGGCCAGCTGCCTGACATATATCCATTAGCCTCATGTTTGTgtggtccggtctcgtaag
TGCTTGTGGCAT	pp_acp	pp_acp_r3	Citrate	2	773113.8812	3	gtctgactgctgcgagtcTCATACTGCGAGCCTAAAATCCGTTATAAAGCTGCAACCAGATTCCAGGCAGCGGGTGTGGTGACTAGCCTGAAGGTGCGTTTTGCTTGAAAAGCGAACGTCTTTCTATAAAATTAGCCACCGGCCAGCTGCCTGACATATATCCATTAGTGCTTGTGGCATgtggtccggtctcgtaag
ATAGGTTGTGAG	pp_acp	pp_acp_r4	Citrate	2	688934.0543	4	gtctgactgctgcgagtcTCATACTGCGAGCCTAAAATCCGTTATAAAGCTGCAACCAGATTCCAGGCAGCGGGTGTGGTGACTAGCCTGAAGGTGCGTTTTGCTTGAAAAGCGAACGTCTTTCTATAAAATTAGCCACCGGCCAGCTGCCTGACATATATCCATTAGATAGGTTGTGAGgtggtccggtctcgtaag
AATGAGCTGGTA	pp_acp	pp_acp_r5	Citrate	2	411644.8638	5	gtctgactgctgcgagtcTCATACTGCGAGCCTAAAATCCGTTATAAAGCTGCAACCAGATTCCAGGCAGCGGGTGTGGTGACTAGCCTGAAGGTGCGTTTTGCTTGAAAAGCGAACGTCTTTCTATAAAATTAGCCACCGGCCAGCTGCCTGACATATATCCATTAGAATGAGCTGGTAgtggtccggtctcgtaag
TCTAGATGCCGT	pp_hupB	pp_hupB_r1	Citrate	2	79333.1525	1	CATTACTCGCATCCATgtctgactgctgcgagtcTAGTTTTTGGCTGGGGGGCTTTCCTTGACAGTATTTTCGGCGCCTTGCTATAAAGCGGCACGTTATTGTCGCCATGCCTCCCAGCACACGTTTCATAAGCTTTTCATTACATACTTAGAAACAAACTCAATAGATCTAGATGCCGTgtggtccggtctcgtaag
TTCGAGGAGCAA	pp_hupB	pp_hupB_r2	Citrate	2	51619.95024	2	CATTACTCGCATCCATgtctgactgctgcgagtcTAGTTTTTGGCTGGGGGGCTTTCCTTGACAGTATTTTCGGCGCCTTGCTATAAAGCGGCACGTTATTGTCGCCATGCCTCCCAGCACACGTTTCATAAGCTTTTCATTACATACTTAGAAACAAACTCAATAGATTCGAGGAGCAAgtggtccggtctcgtaag
ATTGGGAGCTAC	pp_hupB	pp_hupB_r3	Citrate	2	131206.1005	3	CATTACTCGCATCCATgtctgactgctgcgagtcTAGTTTTTGGCTGGGGGGCTTTCCTTGACAGTATTTTCGGCGCCTTGCTATAAAGCGGCACGTTATTGTCGCCATGCCTCCCAGCACACGTTTCATAAGCTTTTCATTACATACTTAGAAACAAACTCAATAGAATTGGGAGCTACgtggtccggtctcgtaag
CAAGCTGACTTA	pp_hupB	pp_hupB_r4	Citrate	2	23193.18297	4	CATTACTCGCATCCATgtctgactgctgcgagtcTAGTTTTTGGCTGGGGGGCTTTCCTTGACAGTATTTTCGGCGCCTTGCTATAAAGCGGCACGTTATTGTCGCCATGCCTCCCAGCACACGTTTCATAAGCTTTTCATTACATACTTAGAAACAAACTCAATAGACAAGCTGACTTAgtggtccggtctcgtaag
TATTCGGCATGC	pp_hupB	pp_hupB_r5	Citrate	2	24098.64065	5	CATTACTCGCATCCATgtctgactgctgcgagtcTAGTTTTTGGCTGGGGGGCTTTCCTTGACAGTATTTTCGGCGCCTTGCTATAAAGCGGCACGTTATTGTCGCCATGCCTCCCAGCACACGTTTCATAAGCTTTTCATTACATACTTAGAAACAAACTCAATAGATATTCGGCATGCgtggtccggtctcgtaag
GAACCTACGCTA	pp_rpsH	pp_rpsH_r1	Citrate	2	625227.7879	1	gtctgactgctgcgagtcCCGCCGGTGACCTTGCCAACAAACAAGCCCCTATATGGGGCTTGTTTCGTTTCTGCCTTGTGTCTAGAATGACCGGCTCACCTGAGCCTGGGTTTTTGCCCAAACGGTTCGGGTGGTTGTCATAGCCGCAAGGCTAATAATTCTTGTATCGAACCTACGCTAgtggtccggtctcgtaag
TTTAGCTCCCAG	pp_rpsH	pp_rpsH_r2	Citrate	2	303278.5568	2	gtctgactgctgcgagtcCCGCCGGTGACCTTGCCAACAAACAAGCCCCTATATGGGGCTTGTTTCGTTTCTGCCTTGTGTCTAGAATGACCGGCTCACCTGAGCCTGGGTTTTTGCCCAAACGGTTCGGGTGGTTGTCATAGCCGCAAGGCTAATAATTCTTGTATCTTTAGCTCCCAGgtggtccggtctcgtaag
CCCTCAGTGTGT	pp_rpsH	pp_rpsH_r3	Citrate	2	9751.965144	3	gtctgactgctgcgagtcCCGCCGGTGACCTTGCCAACAAACAAGCCCCTATATGGGGCTTGTTTCGTTTCTGCCTTGTGTCTAGAATGACCGGCTCACCTGAGCCTGGGTTTTTGCCCAAACGGTTCGGGTGGTTGTCATAGCCGCAAGGCTAATAATTCTTGTATCCCCTCAGTGTGTgtggtccggtctcgtaag
CAGTTGGCGGTT	pp_rpsH	pp_rpsH_r4	Citrate	2	108787.1813	4	gtctgactgctgcgagtcCCGCCGGTGACCTTGCCAACAAACAAGCCCCTATATGGGGCTTGTTTCGTTTCTGCCTTGTGTCTAGAATGACCGGCTCACCTGAGCCTGGGTTTTTGCCCAAACGGTTCGGGTGGTTGTCATAGCCGCAAGGCTAATAATTCTTGTATCCAGTTGGCGGTTgtggtccggtctcgtaag
CCTAACGGAACT	pp_rpsH	pp_rpsH_r5	Citrate	2	5835500.476	5	gtctgactgctgcgagtcCCGCCGGTGACCTTGCCAACAAACAAGCCCCTATATGGGGCTTGTTTCGTTTCTGCCTTGTGTCTAGAATGACCGGCTCACCTGAGCCTGGGTTTTTGCCCAAACGGTTCGGGTGGTTGTCATAGCCGCAAGGCTAATAATTCTTGTATCCCTAACGGAACTgtggtccggtctcgtaag
GTAGACTCCTCA	pp_hsdR	pp_hsdR_r1	Citrate	2	97.96059941	1	gtctgactgctgcgagtcCCATGCGGCTGCTGAATCATCATTTAGAAAAGCCGTGAGGTTTCCACTGCCATCAGCGCATAGGAAGGCCCGACGACCGGGCCTGAGAGCCCCCCGACGATAGTGGCAGCATGCCTCTAGCTATTTTGTTAAATTCGGCAACACGCCATAGTAGACTCCTCAgtggtccggtctcgtaag
CGTGGTCGAGAT	pp_hsdR	pp_hsdR_r2	Citrate	2	NA	2	gtctgactgctgcgagtcCCATGCGGCTGCTGAATCATCATTTAGAAAAGCCGTGAGGTTTCCACTGCCATCAGCGCATAGGAAGGCCCGACGACCGGGCCTGAGAGCCCCCCGACGATAGTGGCAGCATGCCTCTAGCTATTTTGTTAAATTCGGCAACACGCCATACGTGGTCGAGATgtggtccggtctcgtaag
CGGTTCCTTGAA	pp_hsdR	pp_hsdR_r3	Citrate	2	2670.871526	3	gtctgactgctgcgagtcCCATGCGGCTGCTGAATCATCATTTAGAAAAGCCGTGAGGTTTCCACTGCCATCAGCGCATAGGAAGGCCCGACGACCGGGCCTGAGAGCCCCCCGACGATAGTGGCAGCATGCCTCTAGCTATTTTGTTAAATTCGGCAACACGCCATACGGTTCCTTGAAgtggtccggtctcgtaag
CCAAAGGACCAA	pp_hsdR	pp_hsdR_r4	Citrate	2	2381.846315	4	gtctgactgctgcgagtcCCATGCGGCTGCTGAATCATCATTTAGAAAAGCCGTGAGGTTTCCACTGCCATCAGCGCATAGGAAGGCCCGACGACCGGGCCTGAGAGCCCCCCGACGATAGTGGCAGCATGCCTCTAGCTATTTTGTTAAATTCGGCAACACGCCATACCAAAGGACCAAgtggtccggtctcgtaag
TACATGCCACGG	pp_hsdR	pp_hsdR_r5	Citrate	2	18.76721856	5	gtctgactgctgcgagtcCCATGCGGCTGCTGAATCATCATTTAGAAAAGCCGTGAGGTTTCCACTGCCATCAGCGCATAGGAAGGCCCGACGACCGGGCCTGAGAGCCCCCCGACGATAGTGGCAGCATGCCTCTAGCTATTTTGTTAAATTCGGCAACACGCCATATACATGCCACGGgtggtccggtctcgtaag
GTCGATGAAGGT	pp_trmF	pp_trmF_r1	Citrate	2	14910.45171	1	gtctgactgctgcgagtcATAAACATAAAAACAAAGCTTTTTAAATTTCTTCTCTCTGATTTCTGTTGTTTGCCACTCATCCACAGACTGGTCAAAATTTGCTCAGACGGTTTCTTTACTGGGGGGGAAGTCCCTATACTTGTCCGCTTACCTTCTCTATTCGCAAAAGTCGATGAAGGTgtggtccggtctcgtaag
CACAGGCATTTG	pp_trmF	pp_trmF_r2	Citrate	2	7899.228523	2	gtctgactgctgcgagtcATAAACATAAAAACAAAGCTTTTTAAATTTCTTCTCTCTGATTTCTGTTGTTTGCCACTCATCCACAGACTGGTCAAAATTTGCTCAGACGGTTTCTTTACTGGGGGGGAAGTCCCTATACTTGTCCGCTTACCTTCTCTATTCGCAAAACACAGGCATTTGgtggtccggtctcgtaag
TCGCGCATACAA	pp_trmF	pp_trmF_r3	Citrate	2	2202.669492	3	gtctgactgctgcgagtcATAAACATAAAAACAAAGCTTTTTAAATTTCTTCTCTCTGATTTCTGTTGTTTGCCACTCATCCACAGACTGGTCAAAATTTGCTCAGACGGTTTCTTTACTGGGGGGGAAGTCCCTATACTTGTCCGCTTACCTTCTCTATTCGCAAAATCGCGCATACAAgtggtccggtctcgtaag
CAGGATTCAGCC	pp_trmF	pp_trmF_r4	Citrate	2	2630.793985	4	gtctgactgctgcgagtcATAAACATAAAAACAAAGCTTTTTAAATTTCTTCTCTCTGATTTCTGTTGTTTGCCACTCATCCACAGACTGGTCAAAATTTGCTCAGACGGTTTCTTTACTGGGGGGGAAGTCCCTATACTTGTCCGCTTACCTTCTCTATTCGCAAAACAGGATTCAGCCgtggtccggtctcgtaag
CTTCGATCGTGG	pp_trmF	pp_trmF_r5	Citrate	2	42451.44839	5	gtctgactgctgcgagtcATAAACATAAAAACAAAGCTTTTTAAATTTCTTCTCTCTGATTTCTGTTGTTTGCCACTCATCCACAGACTGGTCAAAATTTGCTCAGACGGTTTCTTTACTGGGGGGGAAGTCCCTATACTTGTCCGCTTACCTTCTCTATTCGCAAAACTTCGATCGTGGgtggtccggtctcgtaag
ATGTCCTCTCAG	pp_16s1	pp_16s1_r1	Citrate	2	163702.7253	1	gtctgactgctgcgagtcCCAAGTGTTTGAAGCTAAACGAGTTTCTCGCAAAAAACTTCAAAATAAACGCTTGACAGGCTCTGAGGAAAGCGTAGAATGCGCGCCTCGGTTGAGACGAAAAGCTCTTAACCAAACGCTCTTTAACAAATCGAATCAAGCAATTCGTGTATGTCCTCTCAGgtggtccggtctcgtaag
GGTATGCCACTC	pp_16s1	pp_16s1_r2	Citrate	2	325139.5032	2	gtctgactgctgcgagtcCCAAGTGTTTGAAGCTAAACGAGTTTCTCGCAAAAAACTTCAAAATAAACGCTTGACAGGCTCTGAGGAAAGCGTAGAATGCGCGCCTCGGTTGAGACGAAAAGCTCTTAACCAAACGCTCTTTAACAAATCGAATCAAGCAATTCGTGTGGTATGCCACTCgtggtccggtctcgtaag
TCACCTCTTGGT	pp_16s1	pp_16s1_r3	Citrate	2	223193.2206	3	gtctgactgctgcgagtcCCAAGTGTTTGAAGCTAAACGAGTTTCTCGCAAAAAACTTCAAAATAAACGCTTGACAGGCTCTGAGGAAAGCGTAGAATGCGCGCCTCGGTTGAGACGAAAAGCTCTTAACCAAACGCTCTTTAACAAATCGAATCAAGCAATTCGTGTTCACCTCTTGGTgtggtccggtctcgtaag
TCACGCTCTTCT	pp_16s1	pp_16s1_r4	Citrate	2	105916.301	4	gtctgactgctgcgagtcCCAAGTGTTTGAAGCTAAACGAGTTTCTCGCAAAAAACTTCAAAATAAACGCTTGACAGGCTCTGAGGAAAGCGTAGAATGCGCGCCTCGGTTGAGACGAAAAGCTCTTAACCAAACGCTCTTTAACAAATCGAATCAAGCAATTCGTGTTCACGCTCTTCTgtggtccggtctcgtaag
ATTGCGGGAACA	pp_16s1	pp_16s1_r5	Citrate	2	613032.4634	5	gtctgactgctgcgagtcCCAAGTGTTTGAAGCTAAACGAGTTTCTCGCAAAAAACTTCAAAATAAACGCTTGACAGGCTCTGAGGAAAGCGTAGAATGCGCGCCTCGGTTGAGACGAAAAGCTCTTAACCAAACGCTCTTTAACAAATCGAATCAAGCAATTCGTGTATTGCGGGAACAgtggtccggtctcgtaag
TGGATCGAACTG	pp_polA	pp_polA_r1	Citrate	2	6477.926132	1	gtctgactgctgcgagtcATCGGCCGAGGGGGCGTCGTCCGCCGCCAGGGTGACGACAGGCATGGTTGCCAACAGGCCGAGCAGTAACAGGCGATTGAGTGTGCGCATGATAACCTAGTCCCTTTGTCGTCAATGATTCTGGCTATTCTAGCGCCGGACCCGTCGAAATGGATCGAACTGgtggtccggtctcgtaag
CTGAATCGTACT	pp_polA	pp_polA_r2	Citrate	2	4819.875163	2	gtctgactgctgcgagtcATCGGCCGAGGGGGCGTCGTCCGCCGCCAGGGTGACGACAGGCATGGTTGCCAACAGGCCGAGCAGTAACAGGCGATTGAGTGTGCGCATGATAACCTAGTCCCTTTGTCGTCAATGATTCTGGCTATTCTAGCGCCGGACCCGTCGAAACTGAATCGTACTgtggtccggtctcgtaag
AATCTCCCTCCA	pp_polA	pp_polA_r3	Citrate	2	1898.170106	3	gtctgactgctgcgagtcATCGGCCGAGGGGGCGTCGTCCGCCGCCAGGGTGACGACAGGCATGGTTGCCAACAGGCCGAGCAGTAACAGGCGATTGAGTGTGCGCATGATAACCTAGTCCCTTTGTCGTCAATGATTCTGGCTATTCTAGCGCCGGACCCGTCGAAAAATCTCCCTCCAgtggtccggtctcgtaag
AGCCCAATAACC	pp_polA	pp_polA_r4	Citrate	2	2096.024758	4	gtctgactgctgcgagtcATCGGCCGAGGGGGCGTCGTCCGCCGCCAGGGTGACGACAGGCATGGTTGCCAACAGGCCGAGCAGTAACAGGCGATTGAGTGTGCGCATGATAACCTAGTCCCTTTGTCGTCAATGATTCTGGCTATTCTAGCGCCGGACCCGTCGAAAAGCCCAATAACCgtggtccggtctcgtaag
GTTACGGCCTTA	pp_polA	pp_polA_r5	Citrate	2	4490.979744	5	gtctgactgctgcgagtcATCGGCCGAGGGGGCGTCGTCCGCCGCCAGGGTGACGACAGGCATGGTTGCCAACAGGCCGAGCAGTAACAGGCGATTGAGTGTGCGCATGATAACCTAGTCCCTTTGTCGTCAATGATTCTGGCTATTCTAGCGCCGGACCCGTCGAAAGTTACGGCCTTAgtggtccggtctcgtaag
CAACCTTTGTAC	pp_pepA	pp_pepA_r1	Citrate	2	2284.949868	1	gtctgactgctgcgagtcCCCCTGTCACTTGGCCGCGTACGAAGGCGCACATCGGGGTTGTCAGCACGCTTGCCACAGGCTCAAACTGGCAGCTTTTCCGCTGGTGCGCGACGACGCGGCCAGGCCCGTCCAGAGCGCTGGAACACACAGCGCCATTCGTATCGATCACAACCTTTGTACgtggtccggtctcgtaag
CCTAACACCGGT	pp_pepA	pp_pepA_r2	Citrate	2	2615.496382	2	gtctgactgctgcgagtcCCCCTGTCACTTGGCCGCGTACGAAGGCGCACATCGGGGTTGTCAGCACGCTTGCCACAGGCTCAAACTGGCAGCTTTTCCGCTGGTGCGCGACGACGCGGCCAGGCCCGTCCAGAGCGCTGGAACACACAGCGCCATTCGTATCGATCACCTAACACCGGTgtggtccggtctcgtaag
GACCTTCGCACA	pp_pepA	pp_pepA_r3	Citrate	2	4856.386942	3	gtctgactgctgcgagtcCCCCTGTCACTTGGCCGCGTACGAAGGCGCACATCGGGGTTGTCAGCACGCTTGCCACAGGCTCAAACTGGCAGCTTTTCCGCTGGTGCGCGACGACGCGGCCAGGCCCGTCCAGAGCGCTGGAACACACAGCGCCATTCGTATCGATCAGACCTTCGCACAgtggtccggtctcgtaag
TTGAGAAACCAG	pp_pepA	pp_pepA_r4	Citrate	2	1322.495273	4	gtctgactgctgcgagtcCCCCTGTCACTTGGCCGCGTACGAAGGCGCACATCGGGGTTGTCAGCACGCTTGCCACAGGCTCAAACTGGCAGCTTTTCCGCTGGTGCGCGACGACGCGGCCAGGCCCGTCCAGAGCGCTGGAACACACAGCGCCATTCGTATCGATCATTGAGAAACCAGgtggtccggtctcgtaag
CGCAATTCCGCT	pp_pepA	pp_pepA_r5	Citrate	2	3083.926701	5	gtctgactgctgcgagtcCCCCTGTCACTTGGCCGCGTACGAAGGCGCACATCGGGGTTGTCAGCACGCTTGCCACAGGCTCAAACTGGCAGCTTTTCCGCTGGTGCGCGACGACGCGGCCAGGCCCGTCCAGAGCGCTGGAACACACAGCGCCATTCGTATCGATCACGCAATTCCGCTgtggtccggtctcgtaag
GCCATAATCCTC	pflu_polA	pflu_polA_r1	Citrate	2	6.028556169	1	CATTACTCGgtctgactgctgcgagtcCACCCCTACACGGTCAACGTCACCGATTCACCCGGCTGTAAACAGCGCGTCATCGGCTAATGCCCGCGACTCTATTTCCATCTAGGGGACGCCACTCCCCTCGGGCGTGTACCCCTGATTGTTCCCTTCGGAGGTACCACCGCCATAATCCTCgtggtccggtctcgtaag
CGAACTCAAATG	pflu_polA	pflu_polA_r2	Citrate	2	7.420402547	2	CATTACTCGgtctgactgctgcgagtcCACCCCTACACGGTCAACGTCACCGATTCACCCGGCTGTAAACAGCGCGTCATCGGCTAATGCCCGCGACTCTATTTCCATCTAGGGGACGCCACTCCCCTCGGGCGTGTACCCCTGATTGTTCCCTTCGGAGGTACCACCCGAACTCAAATGgtggtccggtctcgtaag
CTACGTGCCAAG	pflu_polA	pflu_polA_r3	Citrate	2	2.279483795	3	CATTACTCGgtctgactgctgcgagtcCACCCCTACACGGTCAACGTCACCGATTCACCCGGCTGTAAACAGCGCGTCATCGGCTAATGCCCGCGACTCTATTTCCATCTAGGGGACGCCACTCCCCTCGGGCGTGTACCCCTGATTGTTCCCTTCGGAGGTACCACCCTACGTGCCAAGgtggtccggtctcgtaag
GAATACGACAGT	pflu_polA	pflu_polA_r4	Citrate	2	7.682382408	4	CATTACTCGgtctgactgctgcgagtcCACCCCTACACGGTCAACGTCACCGATTCACCCGGCTGTAAACAGCGCGTCATCGGCTAATGCCCGCGACTCTATTTCCATCTAGGGGACGCCACTCCCCTCGGGCGTGTACCCCTGATTGTTCCCTTCGGAGGTACCACCGAATACGACAGTgtggtccggtctcgtaag
CACTATGGCATC	pflu_polA	pflu_polA_r5	Citrate	2	NA	5	CATTACTCGgtctgactgctgcgagtcCACCCCTACACGGTCAACGTCACCGATTCACCCGGCTGTAAACAGCGCGTCATCGGCTAATGCCCGCGACTCTATTTCCATCTAGGGGACGCCACTCCCCTCGGGCGTGTACCCCTGATTGTTCCCTTCGGAGGTACCACCCACTATGGCATCgtggtccggtctcgtaag
CGTCGATCTTAT	pflu_16s1	pflu_16s1_r1	Citrate	2	279106.0745	1	gtctgactgctgcgagtcCAGTGTTGTTTGGCTCTATTAACGTTTCGATCCTCTCGGTCGAAAGCGGAGAAAAAGAGGTGTTGACAGCAGCGTGTAACGCTGTAGAATTCGCCTCCCGCTAACGAGAGATCGGAAGCGCAAGTGGTTGAAGTTGTTGAAGAAGTCTTCCGTCGATCTTATgtggtccggtctcgtaag
TCTGACCATCAC	pflu_16s1	pflu_16s1_r2	Citrate	2	140745.7982	2	gtctgactgctgcgagtcCAGTGTTGTTTGGCTCTATTAACGTTTCGATCCTCTCGGTCGAAAGCGGAGAAAAAGAGGTGTTGACAGCAGCGTGTAACGCTGTAGAATTCGCCTCCCGCTAACGAGAGATCGGAAGCGCAAGTGGTTGAAGTTGTTGAAGAAGTCTTCTCTGACCATCACgtggtccggtctcgtaag
ACCAGTCGACAG	pflu_16s1	pflu_16s1_r3	Citrate	2	535766.5556	3	gtctgactgctgcgagtcCAGTGTTGTTTGGCTCTATTAACGTTTCGATCCTCTCGGTCGAAAGCGGAGAAAAAGAGGTGTTGACAGCAGCGTGTAACGCTGTAGAATTCGCCTCCCGCTAACGAGAGATCGGAAGCGCAAGTGGTTGAAGTTGTTGAAGAAGTCTTCACCAGTCGACAGgtggtccggtctcgtaag
CTTTCGAGGATA	pflu_16s1	pflu_16s1_r4	Citrate	2	460665.0427	4	gtctgactgctgcgagtcCAGTGTTGTTTGGCTCTATTAACGTTTCGATCCTCTCGGTCGAAAGCGGAGAAAAAGAGGTGTTGACAGCAGCGTGTAACGCTGTAGAATTCGCCTCCCGCTAACGAGAGATCGGAAGCGCAAGTGGTTGAAGTTGTTGAAGAAGTCTTCCTTTCGAGGATAgtggtccggtctcgtaag
TATGCGTCTTGC	pflu_16s1	pflu_16s1_r5	Citrate	2	484962.591	5	gtctgactgctgcgagtcCAGTGTTGTTTGGCTCTATTAACGTTTCGATCCTCTCGGTCGAAAGCGGAGAAAAAGAGGTGTTGACAGCAGCGTGTAACGCTGTAGAATTCGCCTCCCGCTAACGAGAGATCGGAAGCGCAAGTGGTTGAAGTTGTTGAAGAAGTCTTCTATGCGTCTTGCgtggtccggtctcgtaag
GGATCACGTATT	pflu_22430	pflu_22430_r1	Citrate	2	9339.421503	1	CATTACTCGCATCCATTgtctgactgctgcgagtcACACTCTCCGGGTTCAGGCCTTTTTGGGGCCAATCAGGCAAGCTTAGTCAGATTAGGCGAGCGTGCCGGATGCAATTTCCCCCTTGCTCCGCTAGCATTACCGGCTTCCGCTTCCCAGTTGCGACGGTTTTCGGGATCACGTATTgtggtccggtctcgtaag
CGGAATTACTGC	pflu_22430	pflu_22430_r2	Citrate	2	8562.919965	2	CATTACTCGCATCCATTgtctgactgctgcgagtcACACTCTCCGGGTTCAGGCCTTTTTGGGGCCAATCAGGCAAGCTTAGTCAGATTAGGCGAGCGTGCCGGATGCAATTTCCCCCTTGCTCCGCTAGCATTACCGGCTTCCGCTTCCCAGTTGCGACGGTTTTCGCGGAATTACTGCgtggtccggtctcgtaag
GCTAGCTGCTGT	pflu_22430	pflu_22430_r3	Citrate	2	6979.313603	3	CATTACTCGCATCCATTgtctgactgctgcgagtcACACTCTCCGGGTTCAGGCCTTTTTGGGGCCAATCAGGCAAGCTTAGTCAGATTAGGCGAGCGTGCCGGATGCAATTTCCCCCTTGCTCCGCTAGCATTACCGGCTTCCGCTTCCCAGTTGCGACGGTTTTCGGCTAGCTGCTGTgtggtccggtctcgtaag
TCATCAGAGTTG	pflu_22430	pflu_22430_r4	Citrate	2	5800.32416	4	CATTACTCGCATCCATTgtctgactgctgcgagtcACACTCTCCGGGTTCAGGCCTTTTTGGGGCCAATCAGGCAAGCTTAGTCAGATTAGGCGAGCGTGCCGGATGCAATTTCCCCCTTGCTCCGCTAGCATTACCGGCTTCCGCTTCCCAGTTGCGACGGTTTTCGTCATCAGAGTTGgtggtccggtctcgtaag
ATATTCTGCGCA	pflu_22430	pflu_22430_r5	Citrate	2	9056.035607	5	CATTACTCGCATCCATTgtctgactgctgcgagtcACACTCTCCGGGTTCAGGCCTTTTTGGGGCCAATCAGGCAAGCTTAGTCAGATTAGGCGAGCGTGCCGGATGCAATTTCCCCCTTGCTCCGCTAGCATTACCGGCTTCCGCTTCCCAGTTGCGACGGTTTTCGATATTCTGCGCAgtggtccggtctcgtaag
TGCCTACGATGC	pflu_12915	pflu_12915_r1	Citrate	2	NA	1	gtctgactgctgcgagtcACGGCGCAGCGTTGGGTGTGCGGGTCCTGTAACAACCAGATGTAGTTATCGGTGAAGGCGGGCAGGGCACTGATCTGTATCATTCTTCGATTCGCCAAGCTGAACACATTGGTGCATCTTAGAACGTCTAGGCGAGTTGGAGAATGCAATTGCCTACGATGCgtggtccggtctcgtaag
CCTGATAACCTA	pflu_12915	pflu_12915_r2	Citrate	2	5193.395387	2	gtctgactgctgcgagtcACGGCGCAGCGTTGGGTGTGCGGGTCCTGTAACAACCAGATGTAGTTATCGGTGAAGGCGGGCAGGGCACTGATCTGTATCATTCTTCGATTCGCCAAGCTGAACACATTGGTGCATCTTAGAACGTCTAGGCGAGTTGGAGAATGCAATCCTGATAACCTAgtggtccggtctcgtaag
TCAGACTACTCG	pflu_12915	pflu_12915_r3	Citrate	2	3705.624038	3	gtctgactgctgcgagtcACGGCGCAGCGTTGGGTGTGCGGGTCCTGTAACAACCAGATGTAGTTATCGGTGAAGGCGGGCAGGGCACTGATCTGTATCATTCTTCGATTCGCCAAGCTGAACACATTGGTGCATCTTAGAACGTCTAGGCGAGTTGGAGAATGCAATTCAGACTACTCGgtggtccggtctcgtaag
GTACGGAACAAT	pflu_12915	pflu_12915_r4	Citrate	2	4610.783169	4	gtctgactgctgcgagtcACGGCGCAGCGTTGGGTGTGCGGGTCCTGTAACAACCAGATGTAGTTATCGGTGAAGGCGGGCAGGGCACTGATCTGTATCATTCTTCGATTCGCCAAGCTGAACACATTGGTGCATCTTAGAACGTCTAGGCGAGTTGGAGAATGCAATGTACGGAACAATgtggtccggtctcgtaag
ATGCTAGAAGCT	pflu_12915	pflu_12915_r5	Citrate	2	4440.161803	5	gtctgactgctgcgagtcACGGCGCAGCGTTGGGTGTGCGGGTCCTGTAACAACCAGATGTAGTTATCGGTGAAGGCGGGCAGGGCACTGATCTGTATCATTCTTCGATTCGCCAAGCTGAACACATTGGTGCATCTTAGAACGTCTAGGCGAGTTGGAGAATGCAATATGCTAGAAGCTgtggtccggtctcgtaag
CTAGGTCAGTTT	pflu_27190	pflu_27190_r1	Citrate	2	174344.9582	1	gtctgactgctgcgagtcGCAAATTTGCCCCGGTTCGACGAGAGGGGAGGTCGGGGCCTTGCCTTGACTGGGGGCAAGATCCTCTTTAGACTCTTGTACCCCTAAATTTGGCGGGAATTCGTTCCTGCCATTTTGCTTTTCTTGCAAGACAATAGCGTCGCAAGACAACTAGGTCAGTTTgtggtccggtctcgtaag
TCGATGTCACCC	pflu_27190	pflu_27190_r2	Citrate	2	43258.4109	2	gtctgactgctgcgagtcGCAAATTTGCCCCGGTTCGACGAGAGGGGAGGTCGGGGCCTTGCCTTGACTGGGGGCAAGATCCTCTTTAGACTCTTGTACCCCTAAATTTGGCGGGAATTCGTTCCTGCCATTTTGCTTTTCTTGCAAGACAATAGCGTCGCAAGACAATCGATGTCACCCgtggtccggtctcgtaag
GGGAGAATATTC	pflu_27190	pflu_27190_r3	Citrate	2	NA	3	gtctgactgctgcgagtcGCAAATTTGCCCCGGTTCGACGAGAGGGGAGGTCGGGGCCTTGCCTTGACTGGGGGCAAGATCCTCTTTAGACTCTTGTACCCCTAAATTTGGCGGGAATTCGTTCCTGCCATTTTGCTTTTCTTGCAAGACAATAGCGTCGCAAGACAAGGGAGAATATTCgtggtccggtctcgtaag
CATTTGTCGTCG	pflu_27190	pflu_27190_r4	Citrate	2	188498.2166	4	gtctgactgctgcgagtcGCAAATTTGCCCCGGTTCGACGAGAGGGGAGGTCGGGGCCTTGCCTTGACTGGGGGCAAGATCCTCTTTAGACTCTTGTACCCCTAAATTTGGCGGGAATTCGTTCCTGCCATTTTGCTTTTCTTGCAAGACAATAGCGTCGCAAGACAACATTTGTCGTCGgtggtccggtctcgtaag
TTCCACACTCCG	pflu_27190	pflu_27190_r5	Citrate	2	277559.5284	5	gtctgactgctgcgagtcGCAAATTTGCCCCGGTTCGACGAGAGGGGAGGTCGGGGCCTTGCCTTGACTGGGGGCAAGATCCTCTTTAGACTCTTGTACCCCTAAATTTGGCGGGAATTCGTTCCTGCCATTTTGCTTTTCTTGCAAGACAATAGCGTCGCAAGACAATTCCACACTCCGgtggtccggtctcgtaag
ATCATAAGGACC	pflu_23050	pflu_23050_r1	Citrate	2	202543.8597	1	gtctgactgctgcgagtcGTCATACGAGCTGTCTAAAATCCGTTATAAAGCTGCAACTTAATTTATAGGCAGGTGGCCGACCGGGTACAGGGTGAAGCTTTCAGTTGAAAAGCTGAAATGGCTTTCTATACACTTACCCACTGGCCAGCTGCCTGAATTTGTCCATTAATCATAAGGACCgtggtccggtctcgtaag
AAGACACCTATC	pflu_23050	pflu_23050_r2	Citrate	2	189061.2871	2	gtctgactgctgcgagtcGTCATACGAGCTGTCTAAAATCCGTTATAAAGCTGCAACTTAATTTATAGGCAGGTGGCCGACCGGGTACAGGGTGAAGCTTTCAGTTGAAAAGCTGAAATGGCTTTCTATACACTTACCCACTGGCCAGCTGCCTGAATTTGTCCATTAAAGACACCTATCgtggtccggtctcgtaag
AGTCGGGATTTG	pflu_23050	pflu_23050_r3	Citrate	2	414198.7615	3	gtctgactgctgcgagtcGTCATACGAGCTGTCTAAAATCCGTTATAAAGCTGCAACTTAATTTATAGGCAGGTGGCCGACCGGGTACAGGGTGAAGCTTTCAGTTGAAAAGCTGAAATGGCTTTCTATACACTTACCCACTGGCCAGCTGCCTGAATTTGTCCATTAAGTCGGGATTTGgtggtccggtctcgtaag
GAGTCTTGCCTA	pflu_23050	pflu_23050_r4	Citrate	2	312781.1488	4	gtctgactgctgcgagtcGTCATACGAGCTGTCTAAAATCCGTTATAAAGCTGCAACTTAATTTATAGGCAGGTGGCCGACCGGGTACAGGGTGAAGCTTTCAGTTGAAAAGCTGAAATGGCTTTCTATACACTTACCCACTGGCCAGCTGCCTGAATTTGTCCATTAGAGTCTTGCCTAgtggtccggtctcgtaag
TATACGCCACGA	pflu_23050	pflu_23050_r5	Citrate	2	153261.2078	5	gtctgactgctgcgagtcGTCATACGAGCTGTCTAAAATCCGTTATAAAGCTGCAACTTAATTTATAGGCAGGTGGCCGACCGGGTACAGGGTGAAGCTTTCAGTTGAAAAGCTGAAATGGCTTTCTATACACTTACCCACTGGCCAGCTGCCTGAATTTGTCCATTATATACGCCACGAgtggtccggtctcgtaag
GAGGTTTCACGC	rpa1300	rpa1300_r1	Citrate	2	58739.75197	1	gtctgactgctgcgagtcGCCGCCAATCTGCTTTCGCATCGTTGGCAACACGTCGGTTGTTTGTCGCGCCCGTATCcAGACCTCTGGCGGAACTCTGCGGCCGCCGTTATGATCTCAGGCGTCATTTCATTCCTGAACTAATTAGTATCTGCCAAGATTCCAATTCATGAGGTTTCACGCgtggtccggtctcgtaag
CTAACGGTCAGC	rpa1300	rpa1300_r2	Citrate	2	20250.15112	2	gtctgactgctgcgagtcGCCGCCAATCTGCTTTCGCATCGTTGGCAACACGTCGGTTGTTTGTCGCGCCCGTATCcAGACCTCTGGCGGAACTCTGCGGCCGCCGTTATGATCTCAGGCGTCATTTCATTCCTGAACTAATTAGTATCTGCCAAGATTCCAATTCATCTAACGGTCAGCgtggtccggtctcgtaag
GCATCTTTGACA	rpa1300	rpa1300_r3	Citrate	2	41841.35879	3	gtctgactgctgcgagtcGCCGCCAATCTGCTTTCGCATCGTTGGCAACACGTCGGTTGTTTGTCGCGCCCGTATCcAGACCTCTGGCGGAACTCTGCGGCCGCCGTTATGATCTCAGGCGTCATTTCATTCCTGAACTAATTAGTATCTGCCAAGATTCCAATTCATGCATCTTTGACAgtggtccggtctcgtaag
AATGGTACCGGA	rpa1300	rpa1300_r4	Citrate	2	60771.4557	4	gtctgactgctgcgagtcGCCGCCAATCTGCTTTCGCATCGTTGGCAACACGTCGGTTGTTTGTCGCGCCCGTATCcAGACCTCTGGCGGAACTCTGCGGCCGCCGTTATGATCTCAGGCGTCATTTCATTCCTGAACTAATTAGTATCTGCCAAGATTCCAATTCATAATGGTACCGGAgtggtccggtctcgtaag
GACTCCTGTGTG	rpa1300	rpa1300_r5	Citrate	2	13451.89931	5	gtctgactgctgcgagtcGCCGCCAATCTGCTTTCGCATCGTTGGCAACACGTCGGTTGTTTGTCGCGCCCGTATCcAGACCTCTGGCGGAACTCTGCGGCCGCCGTTATGATCTCAGGCGTCATTTCATTCCTGAACTAATTAGTATCTGCCAAGATTCCAATTCATGACTCCTGTGTGgtggtccggtctcgtaag
GTCGAGTCAACA	rpa_16s1	rpa_16s1_r1	Citrate	2	24830.60871	1	gtctgactgctgcgagtcTTGGGAAAACTACAGAAATTGAATCATCCCAAGCTGCACGACATTTTTCTGACGAGGCCGTTGACAGCTCCGAGGGGGCCGGCCTATAAGACGGCCACTGAGCGCGGCGCCGCTGAGCCCTTCGGGCCCCAGCGAGCTTTCGTGCCTCTGGTCGAGTCAACAgtggtccggtctcgtaag
AAACCACGTGGA	rpa_16s1	rpa_16s1_r2	Citrate	2	101836.0001	2	gtctgactgctgcgagtcTTGGGAAAACTACAGAAATTGAATCATCCCAAGCTGCACGACATTTTTCTGACGAGGCCGTTGACAGCTCCGAGGGGGCCGGCCTATAAGACGGCCACTGAGCGCGGCGCCGCTGAGCCCTTCGGGCCCCAGCGAGCTTTCGTGCCTCTGAAACCACGTGGAgtggtccggtctcgtaag
GAATGTACCTGG	rpa_16s1	rpa_16s1_r3	Citrate	2	14912.45036	3	gtctgactgctgcgagtcTTGGGAAAACTACAGAAATTGAATCATCCCAAGCTGCACGACATTTTTCTGACGAGGCCGTTGACAGCTCCGAGGGGGCCGGCCTATAAGACGGCCACTGAGCGCGGCGCCGCTGAGCCCTTCGGGCCCCAGCGAGCTTTCGTGCCTCTGGAATGTACCTGGgtggtccggtctcgtaag
CCTTGTATGACC	rpa_16s1	rpa_16s1_r4	Citrate	2	44518.05034	4	gtctgactgctgcgagtcTTGGGAAAACTACAGAAATTGAATCATCCCAAGCTGCACGACATTTTTCTGACGAGGCCGTTGACAGCTCCGAGGGGGCCGGCCTATAAGACGGCCACTGAGCGCGGCGCCGCTGAGCCCTTCGGGCCCCAGCGAGCTTTCGTGCCTCTGCCTTGTATGACCgtggtccggtctcgtaag
GATACCGTTGAT	rpa_16s1	rpa_16s1_r5	Citrate	2	10487.05366	5	gtctgactgctgcgagtcTTGGGAAAACTACAGAAATTGAATCATCCCAAGCTGCACGACATTTTTCTGACGAGGCCGTTGACAGCTCCGAGGGGGCCGGCCTATAAGACGGCCACTGAGCGCGGCGCCGCTGAGCCCTTCGGGCCCCAGCGAGCTTTCGTGCCTCTGGATACCGTTGATgtggtccggtctcgtaag
CTTTGGAGCAAG	pRPA2	pRPA2_r1	Citrate	2	179968.3753	1	CATTACTCGCATCgtctgactgctgcgagtcGCATTATAGCGCTATAGCATTACGGCGCTGTAATGCTATAGCATTATGACGCTATCACAATATGACGTTGTGACGCCATAATGCCACAATGCTGTAGCGCTTTAACGCCCTAATGCTAGGATGCTTTAATGTTTTAGCTTTGGAGCAAGgtggtccggtctcgtaag
CGGGCTCTATAC	pRPA2	pRPA2_r2	Citrate	2	140983.9734	2	CATTACTCGCATCgtctgactgctgcgagtcGCATTATAGCGCTATAGCATTACGGCGCTGTAATGCTATAGCATTATGACGCTATCACAATATGACGTTGTGACGCCATAATGCCACAATGCTGTAGCGCTTTAACGCCCTAATGCTAGGATGCTTTAATGTTTTAGCGGGCTCTATACgtggtccggtctcgtaag
CTGACTCGATCA	pRPA2	pRPA2_r3	Citrate	2	72796.58948	3	CATTACTCGCATCgtctgactgctgcgagtcGCATTATAGCGCTATAGCATTACGGCGCTGTAATGCTATAGCATTATGACGCTATCACAATATGACGTTGTGACGCCATAATGCCACAATGCTGTAGCGCTTTAACGCCCTAATGCTAGGATGCTTTAATGTTTTAGCTGACTCGATCAgtggtccggtctcgtaag
CTAGTTAAACGC	pRPA2	pRPA2_r4	Citrate	2	155336.5801	4	CATTACTCGCATCgtctgactgctgcgagtcGCATTATAGCGCTATAGCATTACGGCGCTGTAATGCTATAGCATTATGACGCTATCACAATATGACGTTGTGACGCCATAATGCCACAATGCTGTAGCGCTTTAACGCCCTAATGCTAGGATGCTTTAATGTTTTAGCTAGTTAAACGCgtggtccggtctcgtaag
GCACGCGTAGAT	pRPA2	pRPA2_r5	Citrate	2	44050.83246	5	CATTACTCGCATCgtctgactgctgcgagtcGCATTATAGCGCTATAGCATTACGGCGCTGTAATGCTATAGCATTATGACGCTATCACAATATGACGTTGTGACGCCATAATGCCACAATGCTGTAGCGCTTTAACGCCCTAATGCTAGGATGCTTTAATGTTTTAGGCACGCGTAGATgtggtccggtctcgtaag
AAGGAAAGGGTA	pRPA4	pRPA4_r1	Citrate	2	13536.40448	1	CATTACTCGCATCCATTCTCAGGCTgtctgactgctgcgagtcCCGCCGATTCAGCAGGCTCCCGAACGGGGTTTCTGCCCCTTCGACGAAATAGCCACGCAGATGCACAGGATTCTTTGTGGGTTTGGTGCCAAAAGCATCAGGCTGCGTTACGATTCGGGCCTGAGAAGGAAAGGGTAgtggtccggtctcgtaag
CTCGCCTATTTC	pRPA4	pRPA4_r2	Citrate	2	42458.86652	2	CATTACTCGCATCCATTCTCAGGCTgtctgactgctgcgagtcCCGCCGATTCAGCAGGCTCCCGAACGGGGTTTCTGCCCCTTCGACGAAATAGCCACGCAGATGCACAGGATTCTTTGTGGGTTTGGTGCCAAAAGCATCAGGCTGCGTTACGATTCGGGCCTGAGCTCGCCTATTTCgtggtccggtctcgtaag
TACACTGACGGC	pRPA4	pRPA4_r3	Citrate	2	22068.7876	3	CATTACTCGCATCCATTCTCAGGCTgtctgactgctgcgagtcCCGCCGATTCAGCAGGCTCCCGAACGGGGTTTCTGCCCCTTCGACGAAATAGCCACGCAGATGCACAGGATTCTTTGTGGGTTTGGTGCCAAAAGCATCAGGCTGCGTTACGATTCGGGCCTGAGTACACTGACGGCgtggtccggtctcgtaag
AGCAAGTGCTAC	pRPA4	pRPA4_r4	Citrate	2	16667.56016	4	CATTACTCGCATCCATTCTCAGGCTgtctgactgctgcgagtcCCGCCGATTCAGCAGGCTCCCGAACGGGGTTTCTGCCCCTTCGACGAAATAGCCACGCAGATGCACAGGATTCTTTGTGGGTTTGGTGCCAAAAGCATCAGGCTGCGTTACGATTCGGGCCTGAGAGCAAGTGCTACgtggtccggtctcgtaag
GCTCAGGAACAT	pRPA4	pRPA4_r5	Citrate	2	38176.44407	5	CATTACTCGCATCCATTCTCAGGCTgtctgactgctgcgagtcCCGCCGATTCAGCAGGCTCCCGAACGGGGTTTCTGCCCCTTCGACGAAATAGCCACGCAGATGCACAGGATTCTTTGTGGGTTTGGTGCCAAAAGCATCAGGCTGCGTTACGATTCGGGCCTGAGGCTCAGGAACATgtggtccggtctcgtaag
TACTTACGGATG	rpa_acpP	rpa_acpP_r1	Citrate	2	23.30285605	1	gtctgactgctgcgagtcATTGGCGATGGGGAGCTTGCCGCCCGGGTGGTCGGCTTCGACCCGGGGACGGGGGCAAAATCAACACACTTCGCGATGCGACGGGAACTTAGCGAGTTGACGCACCACGATGGCTCGTATCGTCTGTCGGTCGGGTCGAAACGGAACAATTACTTACGGATGgtggtccggtctcgtaag
CGTGGAAGTCAC	rpa_acpP	rpa_acpP_r2	Citrate	2	20.53861419	2	gtctgactgctgcgagtcATTGGCGATGGGGAGCTTGCCGCCCGGGTGGTCGGCTTCGACCCGGGGACGGGGGCAAAATCAACACACTTCGCGATGCGACGGGAACTTAGCGAGTTGACGCACCACGATGGCTCGTATCGTCTGTCGGTCGGGTCGAAACGGAACAATCGTGGAAGTCACgtggtccggtctcgtaag
TTGGTCAAGGAA	rpa_acpP	rpa_acpP_r3	Citrate	2	21.10389715	3	gtctgactgctgcgagtcATTGGCGATGGGGAGCTTGCCGCCCGGGTGGTCGGCTTCGACCCGGGGACGGGGGCAAAATCAACACACTTCGCGATGCGACGGGAACTTAGCGAGTTGACGCACCACGATGGCTCGTATCGTCTGTCGGTCGGGTCGAAACGGAACAATTTGGTCAAGGAAgtggtccggtctcgtaag
TGCGACCTCTTA	rpa_acpP	rpa_acpP_r4	Citrate	2	17.63666323	4	gtctgactgctgcgagtcATTGGCGATGGGGAGCTTGCCGCCCGGGTGGTCGGCTTCGACCCGGGGACGGGGGCAAAATCAACACACTTCGCGATGCGACGGGAACTTAGCGAGTTGACGCACCACGATGGCTCGTATCGTCTGTCGGTCGGGTCGAAACGGAACAATTGCGACCTCTTAgtggtccggtctcgtaag
ACGCTCACTGAC	rpa_acpP	rpa_acpP_r5	Citrate	2	12.89213253	5	gtctgactgctgcgagtcATTGGCGATGGGGAGCTTGCCGCCCGGGTGGTCGGCTTCGACCCGGGGACGGGGGCAAAATCAACACACTTCGCGATGCGACGGGAACTTAGCGAGTTGACGCACCACGATGGCTCGTATCGTCTGTCGGTCGGGTCGAAACGGAACAATACGCTCACTGACgtggtccggtctcgtaag
GTGAACCAATGG	rpa_dnaA	rpa_dnaA_r1	Citrate	2	240.3324407	1	gtctgactgctgcgagtcTTCTCCTAACTCTACCAGCAAACCAGCCATAGCCCTTTCCCCTTCCAATGGGACACCGGTCTTGGATTTTTTTTCCTAATGTCAATCCTGGACGTAATGTTGAAATTTACCTCGGCTCCTCCACGAAGGGGTGCCAAAAGCCCCAAGACGGTGAACCAATGGgtggtccggtctcgtaag
ACCTGTCTCATG	rpa_dnaA	rpa_dnaA_r2	Citrate	2	NA	2	gtctgactgctgcgagtcTTCTCCTAACTCTACCAGCAAACCAGCCATAGCCCTTTCCCCTTCCAATGGGACACCGGTCTTGGATTTTTTTTCCTAATGTCAATCCTGGACGTAATGTTGAAATTTACCTCGGCTCCTCCACGAAGGGGTGCCAAAAGCCCCAAGACGACCTGTCTCATGgtggtccggtctcgtaag
AGGAGGTTTGAG	rpa_dnaA	rpa_dnaA_r3	Citrate	2	NA	3	gtctgactgctgcgagtcTTCTCCTAACTCTACCAGCAAACCAGCCATAGCCCTTTCCCCTTCCAATGGGACACCGGTCTTGGATTTTTTTTCCTAATGTCAATCCTGGACGTAATGTTGAAATTTACCTCGGCTCCTCCACGAAGGGGTGCCAAAAGCCCCAAGACGAGGAGGTTTGAGgtggtccggtctcgtaag
TATGTCAGCTTG	rpa_dnaA	rpa_dnaA_r4	Citrate	2	NA	4	gtctgactgctgcgagtcTTCTCCTAACTCTACCAGCAAACCAGCCATAGCCCTTTCCCCTTCCAATGGGACACCGGTCTTGGATTTTTTTTCCTAATGTCAATCCTGGACGTAATGTTGAAATTTACCTCGGCTCCTCCACGAAGGGGTGCCAAAAGCCCCAAGACGTATGTCAGCTTGgtggtccggtctcgtaag
TTATGGAAGGCA	rpa_dnaA	rpa_dnaA_r5	Citrate	2	NA	5	gtctgactgctgcgagtcTTCTCCTAACTCTACCAGCAAACCAGCCATAGCCCTTTCCCCTTCCAATGGGACACCGGTCTTGGATTTTTTTTCCTAATGTCAATCCTGGACGTAATGTTGAAATTTACCTCGGCTCCTCCACGAAGGGGTGCCAAAAGCCCCAAGACGTTATGGAAGGCAgtggtccggtctcgtaag
GAGAGCTTGCTA	rpa_dnaE	rpa_dnaE_r1	Citrate	2	4682.804036	1	gtctgactgctgcgagtcGAGCGTTGCGACCGCTTCGGCATAGCGGGGATAAGATCCCCGCCGATGCTTGCGGTGAAGGGGGAGGGAGCCCACCATTGGGCTTCCGAGTCGGTGCTGCCACGGCGCCGGTTCCGCAAACCACCCGTTCCAACCCGCACGTTTGTCTGAGAGAGCTTGCTAgtggtccggtctcgtaag
CGTCTCAATCGA	rpa_dnaE	rpa_dnaE_r2	Citrate	2	NA	2	gtctgactgctgcgagtcGAGCGTTGCGACCGCTTCGGCATAGCGGGGATAAGATCCCCGCCGATGCTTGCGGTGAAGGGGGAGGGAGCCCACCATTGGGCTTCCGAGTCGGTGCTGCCACGGCGCCGGTTCCGCAAACCACCCGTTCCAACCCGCACGTTTGTCTGACGTCTCAATCGAgtggtccggtctcgtaag
GAGTCCGTCAAA	rpa_dnaE	rpa_dnaE_r3	Citrate	2	3401.783239	3	gtctgactgctgcgagtcGAGCGTTGCGACCGCTTCGGCATAGCGGGGATAAGATCCCCGCCGATGCTTGCGGTGAAGGGGGAGGGAGCCCACCATTGGGCTTCCGAGTCGGTGCTGCCACGGCGCCGGTTCCGCAAACCACCCGTTCCAACCCGCACGTTTGTCTGAGAGTCCGTCAAAgtggtccggtctcgtaag
AGCTCTCGGGTT	rpa_dnaE	rpa_dnaE_r4	Citrate	2	4473.540305	4	gtctgactgctgcgagtcGAGCGTTGCGACCGCTTCGGCATAGCGGGGATAAGATCCCCGCCGATGCTTGCGGTGAAGGGGGAGGGAGCCCACCATTGGGCTTCCGAGTCGGTGCTGCCACGGCGCCGGTTCCGCAAACCACCCGTTCCAACCCGCACGTTTGTCTGAAGCTCTCGGGTTgtggtccggtctcgtaag
CAAGTAGCGTTT	rpa_dnaE	rpa_dnaE_r5	Citrate	2	7341.507266	5	gtctgactgctgcgagtcGAGCGTTGCGACCGCTTCGGCATAGCGGGGATAAGATCCCCGCCGATGCTTGCGGTGAAGGGGGAGGGAGCCCACCATTGGGCTTCCGAGTCGGTGCTGCCACGGCGCCGGTTCCGCAAACCACCCGTTCCAACCCGCACGTTTGTCTGACAAGTAGCGTTTgtggtccggtctcgtaag
GCTGTACTTGAG	lambda_pTet_single	lambda_pTet_single_r1	Citrate	2	7820.679479	1	CATTACTCGCATCCATTCTCAGGCTGTCTCGTCTCGTCTCGCTGGGAGTTCGTAGACGGAAACAAACGCAGAATCCAAGCGCACTgtctgactgctgcgagtcCGTCTGGATCCATACAACCGATAGAGTATTGACTTCCTATCATTGATAGCCTATAATAGATTCATGCTGTACTTGAGgtggtccggtctcgtaag
GACGGACCCATA	lambda_pTet_single	lambda_pTet_single_r2	Citrate	2	12660.06089	2	CATTACTCGCATCCATTCTCAGGCTGTCTCGTCTCGTCTCGCTGGGAGTTCGTAGACGGAAACAAACGCAGAATCCAAGCGCACTgtctgactgctgcgagtcCGTCTGGATCCATACAACCGATAGAGTATTGACTTCCTATCATTGATAGCCTATAATAGATTCATGACGGACCCATAgtggtccggtctcgtaag
GGCCTTGATGTA	lambda_pTet_single	lambda_pTet_single_r3	Citrate	2	74760.98042	3	CATTACTCGCATCCATTCTCAGGCTGTCTCGTCTCGTCTCGCTGGGAGTTCGTAGACGGAAACAAACGCAGAATCCAAGCGCACTgtctgactgctgcgagtcCGTCTGGATCCATACAACCGATAGAGTATTGACTTCCTATCATTGATAGCCTATAATAGATTCATGGCCTTGATGTAgtggtccggtctcgtaag
TCGTTCGAGCTG	lambda_pTet_single	lambda_pTet_single_r4	Citrate	2	11583.27128	4	CATTACTCGCATCCATTCTCAGGCTGTCTCGTCTCGTCTCGCTGGGAGTTCGTAGACGGAAACAAACGCAGAATCCAAGCGCACTgtctgactgctgcgagtcCGTCTGGATCCATACAACCGATAGAGTATTGACTTCCTATCATTGATAGCCTATAATAGATTCATTCGTTCGAGCTGgtggtccggtctcgtaag
GTCGTAGATGTA	lambda_pTet_single	lambda_pTet_single_r5	Citrate	2	16304.4782	5	CATTACTCGCATCCATTCTCAGGCTGTCTCGTCTCGTCTCGCTGGGAGTTCGTAGACGGAAACAAACGCAGAATCCAAGCGCACTgtctgactgctgcgagtcCGTCTGGATCCATACAACCGATAGAGTATTGACTTCCTATCATTGATAGCCTATAATAGATTCATGTCGTAGATGTAgtggtccggtctcgtaag
ATTAGAGCTGAC	lambda_pTet_double	lambda_pTet_double_r1	Citrate	2	125940.1239	1	CATTACTCGCATCCATTCTCAGGCTGTCTCGTCTCGTCTCGCTGGGAGTTCGTAGACGGAAACAAACGCAGAATCCAAGCGCACTGAgtctgactgctgcgagtcCGATAGAGTGTTGTAGTCCTATCATTGATAGCCTATAATAGATTCATCCCTATCAGTGATAGAATTAGAGCTGACgtggtccggtctcgtaag
ACTTCGCATACT	lambda_pTet_double	lambda_pTet_double_r2	Citrate	2	119840.0842	2	CATTACTCGCATCCATTCTCAGGCTGTCTCGTCTCGTCTCGCTGGGAGTTCGTAGACGGAAACAAACGCAGAATCCAAGCGCACTGAgtctgactgctgcgagtcCGATAGAGTGTTGTAGTCCTATCATTGATAGCCTATAATAGATTCATCCCTATCAGTGATAGAACTTCGCATACTgtggtccggtctcgtaag
ACGACGAAAGCA	lambda_pTet_double	lambda_pTet_double_r3	Citrate	2	149911.036	3	CATTACTCGCATCCATTCTCAGGCTGTCTCGTCTCGTCTCGCTGGGAGTTCGTAGACGGAAACAAACGCAGAATCCAAGCGCACTGAgtctgactgctgcgagtcCGATAGAGTGTTGTAGTCCTATCATTGATAGCCTATAATAGATTCATCCCTATCAGTGATAGAACGACGAAAGCAgtggtccggtctcgtaag
GTATTGCTCTGC	lambda_pTet_double	lambda_pTet_double_r4	Citrate	2	235161.5683	4	CATTACTCGCATCCATTCTCAGGCTGTCTCGTCTCGTCTCGCTGGGAGTTCGTAGACGGAAACAAACGCAGAATCCAAGCGCACTGAgtctgactgctgcgagtcCGATAGAGTGTTGTAGTCCTATCATTGATAGCCTATAATAGATTCATCCCTATCAGTGATAGAGTATTGCTCTGCgtggtccggtctcgtaag
AATCCTCGGAAC	lambda_pTet_double	lambda_pTet_double_r5	Citrate	2	115030.2299	5	CATTACTCGCATCCATTCTCAGGCTGTCTCGTCTCGTCTCGCTGGGAGTTCGTAGACGGAAACAAACGCAGAATCCAAGCGCACTGAgtctgactgctgcgagtcCGATAGAGTGTTGTAGTCCTATCATTGATAGCCTATAATAGATTCATCCCTATCAGTGATAGAAATCCTCGGAACgtggtccggtctcgtaag
TCCATAGCAACG	pCym_vioABE	pCym_vioABE_r1	Citrate	2	605327.3802	1	CATTACTCGCATCCATTCTCAGGgtctgactgctgcgagtcttgtcgaacagacaatctggtctgtataatgtgtggaagctgtcaccggatgtgctttccggtctgatgagtccgtgaggacgaaacagcctctacaaattttgtttaatccgtcacagagtattgcTCCATAGCAACGgtggtccggtctcgtaag
AGGTGGATTCTC	pCym_vioABE	pCym_vioABE_r2	Citrate	2	1299864.782	2	CATTACTCGCATCCATTCTCAGGgtctgactgctgcgagtcttgtcgaacagacaatctggtctgtataatgtgtggaagctgtcaccggatgtgctttccggtctgatgagtccgtgaggacgaaacagcctctacaaattttgtttaatccgtcacagagtattgcAGGTGGATTCTCgtggtccggtctcgtaag
CCGACTTGCGAT	pCym_vioABE	pCym_vioABE_r3	Citrate	2	746717.5243	3	CATTACTCGCATCCATTCTCAGGgtctgactgctgcgagtcttgtcgaacagacaatctggtctgtataatgtgtggaagctgtcaccggatgtgctttccggtctgatgagtccgtgaggacgaaacagcctctacaaattttgtttaatccgtcacagagtattgcCCGACTTGCGATgtggtccggtctcgtaag
ACGAGTGGATAT	pCym_vioABE	pCym_vioABE_r4	Citrate	2	1112260.619	4	CATTACTCGCATCCATTCTCAGGgtctgactgctgcgagtcttgtcgaacagacaatctggtctgtataatgtgtggaagctgtcaccggatgtgctttccggtctgatgagtccgtgaggacgaaacagcctctacaaattttgtttaatccgtcacagagtattgcACGAGTGGATATgtggtccggtctcgtaag
TGCCTAACTCCC	pCym_vioABE	pCym_vioABE_r5	Citrate	2	801352.5614	5	CATTACTCGCATCCATTCTCAGGgtctgactgctgcgagtcttgtcgaacagacaatctggtctgtataatgtgtggaagctgtcaccggatgtgctttccggtctgatgagtccgtgaggacgaaacagcctctacaaattttgtttaatccgtcacagagtattgcTGCCTAACTCCCgtggtccggtctcgtaag
CGATCAATACGG	pCym_strong	pCym_strong_r1	Citrate	2	3831.641158	1	CATTACTCGCATCCATTCTCAGGCTGTCTCGTCTCGTCTCGCTGGGAGTTCGTAGACGGAAACAAACGCAGAgtctgactgctgcgagtcCTGGAAAGCGAGTATCCGTCAACTGGGTCCTTACAATCTGATTGACAAACAGACAatctgGTCTGTATAATGTGTGGaCGATCAATACGGgtggtccggtctcgtaag
CTTCGAGTCCTC	pCym_strong	pCym_strong_r2	Citrate	2	9701.274423	2	CATTACTCGCATCCATTCTCAGGCTGTCTCGTCTCGTCTCGCTGGGAGTTCGTAGACGGAAACAAACGCAGAgtctgactgctgcgagtcCTGGAAAGCGAGTATCCGTCAACTGGGTCCTTACAATCTGATTGACAAACAGACAatctgGTCTGTATAATGTGTGGaCTTCGAGTCCTCgtggtccggtctcgtaag
GATTGCCTACCC	pCym_strong	pCym_strong_r3	Citrate	2	NA	3	CATTACTCGCATCCATTCTCAGGCTGTCTCGTCTCGTCTCGCTGGGAGTTCGTAGACGGAAACAAACGCAGAgtctgactgctgcgagtcCTGGAAAGCGAGTATCCGTCAACTGGGTCCTTACAATCTGATTGACAAACAGACAatctgGTCTGTATAATGTGTGGaGATTGCCTACCCgtggtccggtctcgtaag
GCTCTACGTGAC	pCym_strong	pCym_strong_r4	Citrate	2	5897.925769	4	CATTACTCGCATCCATTCTCAGGCTGTCTCGTCTCGTCTCGCTGGGAGTTCGTAGACGGAAACAAACGCAGAgtctgactgctgcgagtcCTGGAAAGCGAGTATCCGTCAACTGGGTCCTTACAATCTGATTGACAAACAGACAatctgGTCTGTATAATGTGTGGaGCTCTACGTGACgtggtccggtctcgtaag
GACGATCCGAGT	pCym_strong	pCym_strong_r5	Citrate	2	6634.455946	5	CATTACTCGCATCCATTCTCAGGCTGTCTCGTCTCGTCTCGCTGGGAGTTCGTAGACGGAAACAAACGCAGAgtctgactgctgcgagtcCTGGAAAGCGAGTATCCGTCAACTGGGTCCTTACAATCTGATTGACAAACAGACAatctgGTCTGTATAATGTGTGGaGACGATCCGAGTgtggtccggtctcgtaag
ACTCTAGCAACA	apFAB46_UNS1_UNS3	apFAB46_UNS1_UNS3_r1	Citrate	2	302066.0769	1	CATTACTCGCATCCATTCTCAGGgtctgactgctgcgagtcCGACCTTGATGTTTCCAGTGCGATTGAGGACCTTCAGTGCAAAAAGAGTATTGACTTCGCATCTTTTTGTACCTATAATAGATTCATGAGACGAGACGAGACAGCCTGAGAATGGATGCGAGTAATGACTCTAGCAACAgtggtccggtctcgtaag
GTGCTTCCTCCT	apFAB46_UNS1_UNS3	apFAB46_UNS1_UNS3_r2	Citrate	2	243323.2444	2	CATTACTCGCATCCATTCTCAGGgtctgactgctgcgagtcCGACCTTGATGTTTCCAGTGCGATTGAGGACCTTCAGTGCAAAAAGAGTATTGACTTCGCATCTTTTTGTACCTATAATAGATTCATGAGACGAGACGAGACAGCCTGAGAATGGATGCGAGTAATGGTGCTTCCTCCTgtggtccggtctcgtaag
TGTTTGAGCGGT	apFAB46_UNS1_UNS3	apFAB46_UNS1_UNS3_r3	Citrate	2	459588.3966	3	CATTACTCGCATCCATTCTCAGGgtctgactgctgcgagtcCGACCTTGATGTTTCCAGTGCGATTGAGGACCTTCAGTGCAAAAAGAGTATTGACTTCGCATCTTTTTGTACCTATAATAGATTCATGAGACGAGACGAGACAGCCTGAGAATGGATGCGAGTAATGTGTTTGAGCGGTgtggtccggtctcgtaag
CGATCGTGGTCA	apFAB46_UNS1_UNS3	apFAB46_UNS1_UNS3_r4	Citrate	2	366286.0605	4	CATTACTCGCATCCATTCTCAGGgtctgactgctgcgagtcCGACCTTGATGTTTCCAGTGCGATTGAGGACCTTCAGTGCAAAAAGAGTATTGACTTCGCATCTTTTTGTACCTATAATAGATTCATGAGACGAGACGAGACAGCCTGAGAATGGATGCGAGTAATGCGATCGTGGTCAgtggtccggtctcgtaag
ACATCCAAGGCC	apFAB46_UNS1_UNS3	apFAB46_UNS1_UNS3_r5	Citrate	2	336298.9645	5	CATTACTCGCATCCATTCTCAGGgtctgactgctgcgagtcCGACCTTGATGTTTCCAGTGCGATTGAGGACCTTCAGTGCAAAAAGAGTATTGACTTCGCATCTTTTTGTACCTATAATAGATTCATGAGACGAGACGAGACAGCCTGAGAATGGATGCGAGTAATGACATCCAAGGCCgtggtccggtctcgtaag
CTCGATAGGATT	pCym_riboJ	pCym_riboJ_r1	Citrate	2	2240572.451	1	CgtctgactgctgcgagtcGACCCAGGAATAGGACTGTAGTTCTGCTCACTCGGTAATCTTGACCAACAGACAatctgGTCTGTATAATGTGTGGaagctgtcaccggatgtgctttccggtctgatgagtccgtgaggacgaaacagcctctacaaattttgtttaaCTCGATAGGATTgtggtccggtctcgtaag
AAATTGGGAACG	pCym_riboJ	pCym_riboJ_r2	Citrate	2	1893769.97	2	CgtctgactgctgcgagtcGACCCAGGAATAGGACTGTAGTTCTGCTCACTCGGTAATCTTGACCAACAGACAatctgGTCTGTATAATGTGTGGaagctgtcaccggatgtgctttccggtctgatgagtccgtgaggacgaaacagcctctacaaattttgtttaaAAATTGGGAACGgtggtccggtctcgtaag
GTGTCCACTTAC	pCym_riboJ	pCym_riboJ_r3	Citrate	2	2188610.629	3	CgtctgactgctgcgagtcGACCCAGGAATAGGACTGTAGTTCTGCTCACTCGGTAATCTTGACCAACAGACAatctgGTCTGTATAATGTGTGGaagctgtcaccggatgtgctttccggtctgatgagtccgtgaggacgaaacagcctctacaaattttgtttaaGTGTCCACTTACgtggtccggtctcgtaag
AACAGGATCGAG	pCym_riboJ	pCym_riboJ_r4	Citrate	2	1957794.495	4	CgtctgactgctgcgagtcGACCCAGGAATAGGACTGTAGTTCTGCTCACTCGGTAATCTTGACCAACAGACAatctgGTCTGTATAATGTGTGGaagctgtcaccggatgtgctttccggtctgatgagtccgtgaggacgaaacagcctctacaaattttgtttaaAACAGGATCGAGgtggtccggtctcgtaag
CCGTTTGTTCTG	pCym_riboJ	pCym_riboJ_r5	Citrate	2	1002998.04	5	CgtctgactgctgcgagtcGACCCAGGAATAGGACTGTAGTTCTGCTCACTCGGTAATCTTGACCAACAGACAatctgGTCTGTATAATGTGTGGaagctgtcaccggatgtgctttccggtctgatgagtccgtgaggacgaaacagcctctacaaattttgtttaaCCGTTTGTTCTGgtggtccggtctcgtaag
GCAATTGCCACT	J23100	J23100_r1	Citrate	2	747.8888479	1	CATTACTCGCATCCATTCTCAGGCTGTCTCGTCTCGTCTCGCTGGGAGTTCGTAGACGGAAACAAACGCAGAATCgtctgactgctgcgagtcCTCGTTCGCTGCCACCTAAGAATACTCTACGGTCACATACttgacggctagctcagtcctaggtacagtgctagcGCAATTGCCACTgtggtccggtctcgtaag
TTGGTTCCACCC	J23100	J23100_r2	Citrate	2	615.3735106	2	CATTACTCGCATCCATTCTCAGGCTGTCTCGTCTCGTCTCGCTGGGAGTTCGTAGACGGAAACAAACGCAGAATCgtctgactgctgcgagtcCTCGTTCGCTGCCACCTAAGAATACTCTACGGTCACATACttgacggctagctcagtcctaggtacagtgctagcTTGGTTCCACCCgtggtccggtctcgtaag
ATCATGCGACTC	J23100	J23100_r3	Citrate	2	120.8236876	3	CATTACTCGCATCCATTCTCAGGCTGTCTCGTCTCGTCTCGCTGGGAGTTCGTAGACGGAAACAAACGCAGAATCgtctgactgctgcgagtcCTCGTTCGCTGCCACCTAAGAATACTCTACGGTCACATACttgacggctagctcagtcctaggtacagtgctagcATCATGCGACTCgtggtccggtctcgtaag
TTACTCCAAGCC	J23100	J23100_r4	Citrate	2	534.9526465	4	CATTACTCGCATCCATTCTCAGGCTGTCTCGTCTCGTCTCGCTGGGAGTTCGTAGACGGAAACAAACGCAGAATCgtctgactgctgcgagtcCTCGTTCGCTGCCACCTAAGAATACTCTACGGTCACATACttgacggctagctcagtcctaggtacagtgctagcTTACTCCAAGCCgtggtccggtctcgtaag
GGGAAGTACCAA	J23100	J23100_r5	Citrate	2	338.8123375	5	CATTACTCGCATCCATTCTCAGGCTGTCTCGTCTCGTCTCGCTGGGAGTTCGTAGACGGAAACAAACGCAGAATCgtctgactgctgcgagtcCTCGTTCGCTGCCACCTAAGAATACTCTACGGTCACATACttgacggctagctcagtcctaggtacagtgctagcGGGAAGTACCAAgtggtccggtctcgtaag
CAGCCATTTCGT	J23108	J23108_r1	Citrate	2	715.0500368	1	CATTACTCGCATCCATTCTCAGGCTGTCTCGTCTCGTCTCGCTGGGAGTTCGTAGACGGAAACAAACGCAGAATCgtctgactgctgcgagtcCTCGTTCGCTGCCACCTAAGAATACTCTACGGTCACATACctgacagctagctcagtcctaggtataatgctagcCAGCCATTTCGTgtggtccggtctcgtaag
TACTGGGACGAC	J23108	J23108_r2	Citrate	2	412.4348093	2	CATTACTCGCATCCATTCTCAGGCTGTCTCGTCTCGTCTCGCTGGGAGTTCGTAGACGGAAACAAACGCAGAATCgtctgactgctgcgagtcCTCGTTCGCTGCCACCTAAGAATACTCTACGGTCACATACctgacagctagctcagtcctaggtataatgctagcTACTGGGACGACgtggtccggtctcgtaag
TATCCATACACG	J23108	J23108_r3	Citrate	2	543.2092274	3	CATTACTCGCATCCATTCTCAGGCTGTCTCGTCTCGTCTCGCTGGGAGTTCGTAGACGGAAACAAACGCAGAATCgtctgactgctgcgagtcCTCGTTCGCTGCCACCTAAGAATACTCTACGGTCACATACctgacagctagctcagtcctaggtataatgctagcTATCCATACACGgtggtccggtctcgtaag
GAACTCGGGCTT	J23108	J23108_r4	Citrate	2	525.7251448	4	CATTACTCGCATCCATTCTCAGGCTGTCTCGTCTCGTCTCGCTGGGAGTTCGTAGACGGAAACAAACGCAGAATCgtctgactgctgcgagtcCTCGTTCGCTGCCACCTAAGAATACTCTACGGTCACATACctgacagctagctcagtcctaggtataatgctagcGAACTCGGGCTTgtggtccggtctcgtaag
GTCTACCCGCAT	J23108	J23108_r5	Citrate	2	352.1919914	5	CATTACTCGCATCCATTCTCAGGCTGTCTCGTCTCGTCTCGCTGGGAGTTCGTAGACGGAAACAAACGCAGAATCgtctgactgctgcgagtcCTCGTTCGCTGCCACCTAAGAATACTCTACGGTCACATACctgacagctagctcagtcctaggtataatgctagcGTCTACCCGCATgtggtccggtctcgtaag
GCTCTCACTACA	J23114	J23114_r1	Citrate	2	148.4702505	1	CATTACTCGCATCCATTCTCAGGCTGTCTCGTCTCGTCTCGCTGGGAGTTCGTAGACGGAAACAAACGCAGAATCgtctgactgctgcgagtcCTCGTTCGCTGCCACCTAAGAATACTCTACGGTCACATACtttatggctagctcagtcctaggtacaatgctagcGCTCTCACTACAgtggtccggtctcgtaag
ACCCAAACAACG	J23114	J23114_r2	Citrate	2	4.262115809	2	CATTACTCGCATCCATTCTCAGGCTGTCTCGTCTCGTCTCGCTGGGAGTTCGTAGACGGAAACAAACGCAGAATCgtctgactgctgcgagtcCTCGTTCGCTGCCACCTAAGAATACTCTACGGTCACATACtttatggctagctcagtcctaggtacaatgctagcACCCAAACAACGgtggtccggtctcgtaag
CGAGCTTGCAAC	J23114	J23114_r3	Citrate	2	448.9754443	3	CATTACTCGCATCCATTCTCAGGCTGTCTCGTCTCGTCTCGCTGGGAGTTCGTAGACGGAAACAAACGCAGAATCgtctgactgctgcgagtcCTCGTTCGCTGCCACCTAAGAATACTCTACGGTCACATACtttatggctagctcagtcctaggtacaatgctagcCGAGCTTGCAACgtggtccggtctcgtaag
TACATCGAACAG	J23114	J23114_r4	Citrate	2	568.5406372	4	CATTACTCGCATCCATTCTCAGGCTGTCTCGTCTCGTCTCGCTGGGAGTTCGTAGACGGAAACAAACGCAGAATCgtctgactgctgcgagtcCTCGTTCGCTGCCACCTAAGAATACTCTACGGTCACATACtttatggctagctcagtcctaggtacaatgctagcTACATCGAACAGgtggtccggtctcgtaag
CGATTGACTGCG	J23114	J23114_r5	Citrate	2	190.2592382	5	CATTACTCGCATCCATTCTCAGGCTGTCTCGTCTCGTCTCGCTGGGAGTTCGTAGACGGAAACAAACGCAGAATCgtctgactgctgcgagtcCTCGTTCGCTGCCACCTAAGAATACTCTACGGTCACATACtttatggctagctcagtcctaggtacaatgctagcCGATTGACTGCGgtggtccggtctcgtaag
AAGGAAATAGCC	apFab68_UNS4_UNSX	apFab68_UNS4_UNSX_r1	Citrate	2	278414.4736	1	CATTACTCGCATCCATTCTCAGGCTGTCTCGTCgtctgactgctgcgagtcCTGACCTCCTGCCAGCAATAGTAAGACAACACGCAAAGTCTTGACATCAGGAAAATTTTTCTGTAGATTTAACGTATCCAGGATACATAGATTACCACAACTCCGAGCCCTTCCACCAAGGAAATAGCCgtggtccggtctcgtaag
GATCCCTTCGTA	apFab68_UNS4_UNSX	apFab68_UNS4_UNSX_r2	Citrate	2	419719.136	2	CATTACTCGCATCCATTCTCAGGCTGTCTCGTCgtctgactgctgcgagtcCTGACCTCCTGCCAGCAATAGTAAGACAACACGCAAAGTCTTGACATCAGGAAAATTTTTCTGTAGATTTAACGTATCCAGGATACATAGATTACCACAACTCCGAGCCCTTCCACCGATCCCTTCGTAgtggtccggtctcgtaag
AGCAGCCTCAAC	apFab68_UNS4_UNSX	apFab68_UNS4_UNSX_r3	Citrate	2	295054.2593	3	CATTACTCGCATCCATTCTCAGGCTGTCTCGTCgtctgactgctgcgagtcCTGACCTCCTGCCAGCAATAGTAAGACAACACGCAAAGTCTTGACATCAGGAAAATTTTTCTGTAGATTTAACGTATCCAGGATACATAGATTACCACAACTCCGAGCCCTTCCACCAGCAGCCTCAACgtggtccggtctcgtaag
CAGGGACTAATG	apFab68_UNS4_UNSX	apFab68_UNS4_UNSX_r4	Citrate	2	353151.077	4	CATTACTCGCATCCATTCTCAGGCTGTCTCGTCgtctgactgctgcgagtcCTGACCTCCTGCCAGCAATAGTAAGACAACACGCAAAGTCTTGACATCAGGAAAATTTTTCTGTAGATTTAACGTATCCAGGATACATAGATTACCACAACTCCGAGCCCTTCCACCCAGGGACTAATGgtggtccggtctcgtaag
TCCTCATCCCTT	apFab68_UNS4_UNSX	apFab68_UNS4_UNSX_r5	Citrate	2	266454.3971	5	CATTACTCGCATCCATTCTCAGGCTGTCTCGTCgtctgactgctgcgagtcCTGACCTCCTGCCAGCAATAGTAAGACAACACGCAAAGTCTTGACATCAGGAAAATTTTTCTGTAGATTTAACGTATCCAGGATACATAGATTACCACAACTCCGAGCCCTTCCACCTCCTCATCCCTTgtggtccggtctcgtaag
GGTAGTAAACGT	apFab68_UNS4_riboJ	apFab68_UNS4_riboJ_r1	Citrate	2	2896594.894	1	CgtctgactgctgcgagtcCTGACCTCCTGCCAGCAATAGTAAGACAACACGCAAAGTCTTGACATCAGGAAAATTTTTCTGTAGATTTAACGTATagctgtcaccggatgtgctttccggtctgatgagtccgtgaggacgaaacagcctctacaaattttgtttaaGGTAGTAAACGTgtggtccggtctcgtaag
AGCACAACCGCT	apFab68_UNS4_riboJ	apFab68_UNS4_riboJ_r2	Citrate	2	802090.3924	2	CgtctgactgctgcgagtcCTGACCTCCTGCCAGCAATAGTAAGACAACACGCAAAGTCTTGACATCAGGAAAATTTTTCTGTAGATTTAACGTATagctgtcaccggatgtgctttccggtctgatgagtccgtgaggacgaaacagcctctacaaattttgtttaaAGCACAACCGCTgtggtccggtctcgtaag
AAACCGATTGGA	apFab68_UNS4_riboJ	apFab68_UNS4_riboJ_r3	Citrate	2	2301244.92	3	CgtctgactgctgcgagtcCTGACCTCCTGCCAGCAATAGTAAGACAACACGCAAAGTCTTGACATCAGGAAAATTTTTCTGTAGATTTAACGTATagctgtcaccggatgtgctttccggtctgatgagtccgtgaggacgaaacagcctctacaaattttgtttaaAAACCGATTGGAgtggtccggtctcgtaag
AGCGTCAGAGTT	apFab68_UNS4_riboJ	apFab68_UNS4_riboJ_r4	Citrate	2	1847127.143	4	CgtctgactgctgcgagtcCTGACCTCCTGCCAGCAATAGTAAGACAACACGCAAAGTCTTGACATCAGGAAAATTTTTCTGTAGATTTAACGTATagctgtcaccggatgtgctttccggtctgatgagtccgtgaggacgaaacagcctctacaaattttgtttaaAGCGTCAGAGTTgtggtccggtctcgtaag
AGGATGGGACTC	apFab68_UNS4_riboJ	apFab68_UNS4_riboJ_r5	Citrate	2	1582393.423	5	CgtctgactgctgcgagtcCTGACCTCCTGCCAGCAATAGTAAGACAACACGCAAAGTCTTGACATCAGGAAAATTTTTCTGTAGATTTAACGTATagctgtcaccggatgtgctttccggtctgatgagtccgtgaggacgaaacagcctctacaaattttgtttaaAGGATGGGACTCgtggtccggtctcgtaag
TCCATGAGCTAC	pBAD150	pBAD150_r1	Citrate	2	2297.34123	1	gtctgactgctgcgagtcCGCGTAACAAAAGTGTCTATAATCACGGCAGAAAAGTCCACATTGATTATTTGCACGGCGTCACACTTTGCTATGCCATAGCATTTTTATCCATAAGATTAGCGGATCTTACCTGACGCTTTTTATCGCAACTCTCTACTGTTTCTCCATTCCATGAGCTACgtggtccggtctcgtaag
GCTCTATGTGCG	pBAD150	pBAD150_r2	Citrate	2	20.00282426	2	gtctgactgctgcgagtcCGCGTAACAAAAGTGTCTATAATCACGGCAGAAAAGTCCACATTGATTATTTGCACGGCGTCACACTTTGCTATGCCATAGCATTTTTATCCATAAGATTAGCGGATCTTACCTGACGCTTTTTATCGCAACTCTCTACTGTTTCTCCATGCTCTATGTGCGgtggtccggtctcgtaag
GATGCGAGACCT	pBAD150	pBAD150_r3	Citrate	2	20.35685655	3	gtctgactgctgcgagtcCGCGTAACAAAAGTGTCTATAATCACGGCAGAAAAGTCCACATTGATTATTTGCACGGCGTCACACTTTGCTATGCCATAGCATTTTTATCCATAAGATTAGCGGATCTTACCTGACGCTTTTTATCGCAACTCTCTACTGTTTCTCCATGATGCGAGACCTgtggtccggtctcgtaag
GTATGTGGTAGG	pBAD150	pBAD150_r4	Citrate	2	4099.96287	4	gtctgactgctgcgagtcCGCGTAACAAAAGTGTCTATAATCACGGCAGAAAAGTCCACATTGATTATTTGCACGGCGTCACACTTTGCTATGCCATAGCATTTTTATCCATAAGATTAGCGGATCTTACCTGACGCTTTTTATCGCAACTCTCTACTGTTTCTCCATGTATGTGGTAGGgtggtccggtctcgtaag
CGAACTGTCACC	pBAD150	pBAD150_r5	Citrate	2	2710.820459	5	gtctgactgctgcgagtcCGCGTAACAAAAGTGTCTATAATCACGGCAGAAAAGTCCACATTGATTATTTGCACGGCGTCACACTTTGCTATGCCATAGCATTTTTATCCATAAGATTAGCGGATCTTACCTGACGCTTTTTATCGCAACTCTCTACTGTTTCTCCATCGAACTGTCACCgtggtccggtctcgtaag
TTAGAAGCACAG	pBAD_trunc	pBAD_trunc_r1	Citrate	2	23301.92881	1	CATTACTCGCATCCATTCTCAgtctgactgctgcgagtcATCACGGCAGAAAAGTCCACATTGATTATTTGCACGGCGTCACACTTTGCTATGCCATAGCATTTTTATCCATAAGATTAGCGGATCTTACCTGACGCTTTTTATCGCAACTCTCTACTGTTTCTCCATTTAGAAGCACAGgtggtccggtctcgtaag
GCCCATATCAGT	pBAD_trunc	pBAD_trunc_r2	Citrate	2	3245.259235	2	CATTACTCGCATCCATTCTCAgtctgactgctgcgagtcATCACGGCAGAAAAGTCCACATTGATTATTTGCACGGCGTCACACTTTGCTATGCCATAGCATTTTTATCCATAAGATTAGCGGATCTTACCTGACGCTTTTTATCGCAACTCTCTACTGTTTCTCCATGCCCATATCAGTgtggtccggtctcgtaag
ACGGTTTCAGGG	pBAD_trunc	pBAD_trunc_r3	Citrate	2	3132.154602	3	CATTACTCGCATCCATTCTCAgtctgactgctgcgagtcATCACGGCAGAAAAGTCCACATTGATTATTTGCACGGCGTCACACTTTGCTATGCCATAGCATTTTTATCCATAAGATTAGCGGATCTTACCTGACGCTTTTTATCGCAACTCTCTACTGTTTCTCCATACGGTTTCAGGGgtggtccggtctcgtaag
GGAGAGACACTT	pBAD_trunc	pBAD_trunc_r4	Citrate	2	1683.373959	4	CATTACTCGCATCCATTCTCAgtctgactgctgcgagtcATCACGGCAGAAAAGTCCACATTGATTATTTGCACGGCGTCACACTTTGCTATGCCATAGCATTTTTATCCATAAGATTAGCGGATCTTACCTGACGCTTTTTATCGCAACTCTCTACTGTTTCTCCATGGAGAGACACTTgtggtccggtctcgtaag
ACGCTCTGGGTA	pBAD_trunc	pBAD_trunc_r5	Citrate	2	1113.649303	5	CATTACTCGCATCCATTCTCAgtctgactgctgcgagtcATCACGGCAGAAAAGTCCACATTGATTATTTGCACGGCGTCACACTTTGCTATGCCATAGCATTTTTATCCATAAGATTAGCGGATCTTACCTGACGCTTTTTATCGCAACTCTCTACTGTTTCTCCATACGCTCTGGGTAgtggtccggtctcgtaag
GCTAGGCTCCTT	Escherichia_7	Escherichia_7_r1	Citrate	3	29463.48194	1	gtctgactgctgcgagtcCAGCCGCCGCTTTCGGGCATCAAAAACTCATCTCTCGCTGATGGCGCAATTCTTTTAATAGATCGTAAAAAGCGAGCTATTCCTACACTATAATCTGATTTTAACGATGATTCGTGCGGGGTAAAATCGTGAAAACGATCTATTCACCTGGCTAGGCTCCTTgtggtccggtctcgtaag
AGTGTAACTGCT	Escherichia_7	Escherichia_7_r2	Citrate	3	12144.43949	2	gtctgactgctgcgagtcCAGCCGCCGCTTTCGGGCATCAAAAACTCATCTCTCGCTGATGGCGCAATTCTTTTAATAGATCGTAAAAAGCGAGCTATTCCTACACTATAATCTGATTTTAACGATGATTCGTGCGGGGTAAAATCGTGAAAACGATCTATTCACCTGAGTGTAACTGCTgtggtccggtctcgtaag
ACAAACCCGGGA	Escherichia_7	Escherichia_7_r3	Citrate	3	7423.468982	3	gtctgactgctgcgagtcCAGCCGCCGCTTTCGGGCATCAAAAACTCATCTCTCGCTGATGGCGCAATTCTTTTAATAGATCGTAAAAAGCGAGCTATTCCTACACTATAATCTGATTTTAACGATGATTCGTGCGGGGTAAAATCGTGAAAACGATCTATTCACCTGACAAACCCGGGAgtggtccggtctcgtaag
GCTAACGAACCC	Escherichia_7	Escherichia_7_r4	Citrate	3	34502.16436	4	gtctgactgctgcgagtcCAGCCGCCGCTTTCGGGCATCAAAAACTCATCTCTCGCTGATGGCGCAATTCTTTTAATAGATCGTAAAAAGCGAGCTATTCCTACACTATAATCTGATTTTAACGATGATTCGTGCGGGGTAAAATCGTGAAAACGATCTATTCACCTGGCTAACGAACCCgtggtccggtctcgtaag
TCTGAAGGCTTA	Escherichia_7	Escherichia_7_r5	Citrate	3	34324.32851	5	gtctgactgctgcgagtcCAGCCGCCGCTTTCGGGCATCAAAAACTCATCTCTCGCTGATGGCGCAATTCTTTTAATAGATCGTAAAAAGCGAGCTATTCCTACACTATAATCTGATTTTAACGATGATTCGTGCGGGGTAAAATCGTGAAAACGATCTATTCACCTGTCTGAAGGCTTAgtggtccggtctcgtaag
GTACCGAACCTA	Escherichia_648	Escherichia_648_r1	Citrate	3	3062.393621	1	gtctgactgctgcgagtcGAGCTACGTAAAGCGCGGGAGATCGCCTTTGAGGAACTAGGCTCCCAGGCGCGGGCACTGGGGGCCGATGCCGTGGTTGGTATTGATATCGACTACGAAACGGTCGGGCAAAACGGCAGTATGCTGATGGTTAGCGTCAGCGGTACGGCGGTACCGAACCTAgtggtccggtctcgtaag
GCTGTTCAGGGT	Escherichia_648	Escherichia_648_r2	Citrate	3	10.8845509	2	gtctgactgctgcgagtcGAGCTACGTAAAGCGCGGGAGATCGCCTTTGAGGAACTAGGCTCCCAGGCGCGGGCACTGGGGGCCGATGCCGTGGTTGGTATTGATATCGACTACGAAACGGTCGGGCAAAACGGCAGTATGCTGATGGTTAGCGTCAGCGGTACGGCGGCTGTTCAGGGTgtggtccggtctcgtaag
AAATCGCGCCTA	Escherichia_648	Escherichia_648_r3	Citrate	3	1356.689321	3	gtctgactgctgcgagtcGAGCTACGTAAAGCGCGGGAGATCGCCTTTGAGGAACTAGGCTCCCAGGCGCGGGCACTGGGGGCCGATGCCGTGGTTGGTATTGATATCGACTACGAAACGGTCGGGCAAAACGGCAGTATGCTGATGGTTAGCGTCAGCGGTACGGCGAAATCGCGCCTAgtggtccggtctcgtaag
GGAATCCGCATT	Escherichia_648	Escherichia_648_r4	Citrate	3	4519.157254	4	gtctgactgctgcgagtcGAGCTACGTAAAGCGCGGGAGATCGCCTTTGAGGAACTAGGCTCCCAGGCGCGGGCACTGGGGGCCGATGCCGTGGTTGGTATTGATATCGACTACGAAACGGTCGGGCAAAACGGCAGTATGCTGATGGTTAGCGTCAGCGGTACGGCGGGAATCCGCATTgtggtccggtctcgtaag
GTAGCATGGAAA	Escherichia_648	Escherichia_648_r5	Citrate	3	1964.554399	5	gtctgactgctgcgagtcGAGCTACGTAAAGCGCGGGAGATCGCCTTTGAGGAACTAGGCTCCCAGGCGCGGGCACTGGGGGCCGATGCCGTGGTTGGTATTGATATCGACTACGAAACGGTCGGGCAAAACGGCAGTATGCTGATGGTTAGCGTCAGCGGTACGGCGGTAGCATGGAAAgtggtccggtctcgtaag
CAACAGTTTACC	Shigella_1262	Shigella_1262_r1	Citrate	3	65584.69775	1	gtctgactgctgcgagtcGCTGGATTACCGCCAGGCGGTGGCGTACTATGCTTCCTGCCGCCAGACTGTCATAGAAGGCGGCAACCACGCATTCACGGGCTTCGAAGATTATTTCAACCCGATCGTCGATTTTCTTGGTCTGCACCATCTCTGACGATCAACTCGAATCAACAGTTTACCgtggtccggtctcgtaag
AGCGATAGCTGC	Shigella_1262	Shigella_1262_r2	Citrate	3	NA	2	gtctgactgctgcgagtcGCTGGATTACCGCCAGGCGGTGGCGTACTATGCTTCCTGCCGCCAGACTGTCATAGAAGGCGGCAACCACGCATTCACGGGCTTCGAAGATTATTTCAACCCGATCGTCGATTTTCTTGGTCTGCACCATCTCTGACGATCAACTCGAATAGCGATAGCTGCgtggtccggtctcgtaag
AACAGCTCTGGT	Shigella_1262	Shigella_1262_r3	Citrate	3	79503.15707	3	gtctgactgctgcgagtcGCTGGATTACCGCCAGGCGGTGGCGTACTATGCTTCCTGCCGCCAGACTGTCATAGAAGGCGGCAACCACGCATTCACGGGCTTCGAAGATTATTTCAACCCGATCGTCGATTTTCTTGGTCTGCACCATCTCTGACGATCAACTCGAATAACAGCTCTGGTgtggtccggtctcgtaag
TGTCCGTGTAGA	Shigella_1262	Shigella_1262_r4	Citrate	3	168030.7316	4	gtctgactgctgcgagtcGCTGGATTACCGCCAGGCGGTGGCGTACTATGCTTCCTGCCGCCAGACTGTCATAGAAGGCGGCAACCACGCATTCACGGGCTTCGAAGATTATTTCAACCCGATCGTCGATTTTCTTGGTCTGCACCATCTCTGACGATCAACTCGAATTGTCCGTGTAGAgtggtccggtctcgtaag
GGCCGTAGTAAG	Shigella_1262	Shigella_1262_r5	Citrate	3	97821.04466	5	gtctgactgctgcgagtcGCTGGATTACCGCCAGGCGGTGGCGTACTATGCTTCCTGCCGCCAGACTGTCATAGAAGGCGGCAACCACGCATTCACGGGCTTCGAAGATTATTTCAACCCGATCGTCGATTTTCTTGGTCTGCACCATCTCTGACGATCAACTCGAATGGCCGTAGTAAGgtggtccggtctcgtaag
ACTAACCCGTCT	Shigella_1355	Shigella_1355_r1	Citrate	3	155580.5331	1	gtctgactgctgcgagtcAAACAGCGCCAAGGCTGATTTTTTCGCATATTTTTCTTGCAAAGTTGGGTTGAGCTGGCTAGATTAGCCAGCCAATCTTTTGTATGTCTGTACGTTTCCATTTGAGTATCCTGAAAACGGGCTTTTCAGCATGGAACGTACATATTAAATACTAACCCGTCTgtggtccggtctcgtaag
CCATTAACCTTC	Shigella_1355	Shigella_1355_r2	Citrate	3	202959.5411	2	gtctgactgctgcgagtcAAACAGCGCCAAGGCTGATTTTTTCGCATATTTTTCTTGCAAAGTTGGGTTGAGCTGGCTAGATTAGCCAGCCAATCTTTTGTATGTCTGTACGTTTCCATTTGAGTATCCTGAAAACGGGCTTTTCAGCATGGAACGTACATATTAAATCCATTAACCTTCgtggtccggtctcgtaag
AGGCTCGCATGT	Shigella_1355	Shigella_1355_r3	Citrate	3	97697.61412	3	gtctgactgctgcgagtcAAACAGCGCCAAGGCTGATTTTTTCGCATATTTTTCTTGCAAAGTTGGGTTGAGCTGGCTAGATTAGCCAGCCAATCTTTTGTATGTCTGTACGTTTCCATTTGAGTATCCTGAAAACGGGCTTTTCAGCATGGAACGTACATATTAAATAGGCTCGCATGTgtggtccggtctcgtaag
GACTGCGATTTG	Shigella_1355	Shigella_1355_r4	Citrate	3	518632.1997	4	gtctgactgctgcgagtcAAACAGCGCCAAGGCTGATTTTTTCGCATATTTTTCTTGCAAAGTTGGGTTGAGCTGGCTAGATTAGCCAGCCAATCTTTTGTATGTCTGTACGTTTCCATTTGAGTATCCTGAAAACGGGCTTTTCAGCATGGAACGTACATATTAAATGACTGCGATTTGgtggtccggtctcgtaag
GACGGACAATTC	Shigella_1355	Shigella_1355_r5	Citrate	3	452983.8284	5	gtctgactgctgcgagtcAAACAGCGCCAAGGCTGATTTTTTCGCATATTTTTCTTGCAAAGTTGGGTTGAGCTGGCTAGATTAGCCAGCCAATCTTTTGTATGTCTGTACGTTTCCATTTGAGTATCCTGAAAACGGGCTTTTCAGCATGGAACGTACATATTAAATGACGGACAATTCgtggtccggtctcgtaag
CCTATTCCGCTC	Shigella_3066	Shigella_3066_r1	Citrate	3	39.37453504	1	gtctgactgctgcgagtcATCTGGTAAACTATCATCCAATTTTCTGCCCAAATGTCGGGTATTGCTCATTTTTTGTTTGATTTTCGAACAAAGAGAGTCGTTCCTTATTGGGTAACACAACTTCTGACTGGCCACCTGGTGGCTGGTAGCAGTAAAAATTCTGACTATCCTATTCCGCTCgtggtccggtctcgtaag
AAGCAGACGATG	Shigella_3066	Shigella_3066_r2	Citrate	3	17143.64171	2	gtctgactgctgcgagtcATCTGGTAAACTATCATCCAATTTTCTGCCCAAATGTCGGGTATTGCTCATTTTTTGTTTGATTTTCGAACAAAGAGAGTCGTTCCTTATTGGGTAACACAACTTCTGACTGGCCACCTGGTGGCTGGTAGCAGTAAAAATTCTGACTATAAGCAGACGATGgtggtccggtctcgtaag
AAGCAGAGTAGA	Shigella_3066	Shigella_3066_r3	Citrate	3	5540.879763	3	gtctgactgctgcgagtcATCTGGTAAACTATCATCCAATTTTCTGCCCAAATGTCGGGTATTGCTCATTTTTTGTTTGATTTTCGAACAAAGAGAGTCGTTCCTTATTGGGTAACACAACTTCTGACTGGCCACCTGGTGGCTGGTAGCAGTAAAAATTCTGACTATAAGCAGAGTAGAgtggtccggtctcgtaag
TGCTATATGGAG	Shigella_3066	Shigella_3066_r4	Citrate	3	31046.42933	4	gtctgactgctgcgagtcATCTGGTAAACTATCATCCAATTTTCTGCCCAAATGTCGGGTATTGCTCATTTTTTGTTTGATTTTCGAACAAAGAGAGTCGTTCCTTATTGGGTAACACAACTTCTGACTGGCCACCTGGTGGCTGGTAGCAGTAAAAATTCTGACTATTGCTATATGGAGgtggtccggtctcgtaag
CCAAGTGAATCA	Shigella_3066	Shigella_3066_r5	Citrate	3	9401.479289	5	gtctgactgctgcgagtcATCTGGTAAACTATCATCCAATTTTCTGCCCAAATGTCGGGTATTGCTCATTTTTTGTTTGATTTTCGAACAAAGAGAGTCGTTCCTTATTGGGTAACACAACTTCTGACTGGCCACCTGGTGGCTGGTAGCAGTAAAAATTCTGACTATCCAAGTGAATCAgtggtccggtctcgtaag
TACAACAGCGAG	Shigella_3557	Shigella_3557_r1	Citrate	3	187053.8133	1	gtctgactgctgcgagtcTACTGAACATATGCTGTAATCTCTTCGGCCCGGCTGCGGCGTCGCCGGGCTAAATCATTCACATCATCAATTTCATCCTTACTTTCATTCGAAATATAATTTGTGCTCTGCGTCACATTGTTATTACACTGTTACGGTTTCATTTTCGAGTACAACAGCGAGgtggtccggtctcgtaag
AAAGGTTCCTCG	Shigella_3557	Shigella_3557_r2	Citrate	3	NA	2	gtctgactgctgcgagtcTACTGAACATATGCTGTAATCTCTTCGGCCCGGCTGCGGCGTCGCCGGGCTAAATCATTCACATCATCAATTTCATCCTTACTTTCATTCGAAATATAATTTGTGCTCTGCGTCACATTGTTATTACACTGTTACGGTTTCATTTTCGAGAAAGGTTCCTCGgtggtccggtctcgtaag
GTGGTCGACTCT	Shigella_3557	Shigella_3557_r3	Citrate	3	490530.29	3	gtctgactgctgcgagtcTACTGAACATATGCTGTAATCTCTTCGGCCCGGCTGCGGCGTCGCCGGGCTAAATCATTCACATCATCAATTTCATCCTTACTTTCATTCGAAATATAATTTGTGCTCTGCGTCACATTGTTATTACACTGTTACGGTTTCATTTTCGAGGTGGTCGACTCTgtggtccggtctcgtaag
CCAAACGGGTAT	Shigella_3557	Shigella_3557_r4	Citrate	3	242149.907	4	gtctgactgctgcgagtcTACTGAACATATGCTGTAATCTCTTCGGCCCGGCTGCGGCGTCGCCGGGCTAAATCATTCACATCATCAATTTCATCCTTACTTTCATTCGAAATATAATTTGTGCTCTGCGTCACATTGTTATTACACTGTTACGGTTTCATTTTCGAGCCAAACGGGTATgtggtccggtctcgtaag
GGTAATCGCCAA	Shigella_3557	Shigella_3557_r5	Citrate	3	265726.4465	5	gtctgactgctgcgagtcTACTGAACATATGCTGTAATCTCTTCGGCCCGGCTGCGGCGTCGCCGGGCTAAATCATTCACATCATCAATTTCATCCTTACTTTCATTCGAAATATAATTTGTGCTCTGCGTCACATTGTTATTACACTGTTACGGTTTCATTTTCGAGGGTAATCGCCAAgtggtccggtctcgtaag
ACCTTAGCAGTT	Escherichia_4003	Escherichia_4003_r1	Citrate	3	36355.23154	1	gtctgactgctgcgagtcCAATACCATTCATAACCTTCGTTACTACCAGCGTTTGATGGCGGGTTTACGCAAGGCTATTGAAGAGGGTAAATTAGAGAGCTTCGTAACTGATTTTTACCAGCGTCAGGGGCGAGAAGTACCACCTTTGAACGTTGATTAATATTAATAACCTTAGCAGTTgtggtccggtctcgtaag
TGCAAATGTCCG	Escherichia_4003	Escherichia_4003_r2	Citrate	3	69827.43551	2	gtctgactgctgcgagtcCAATACCATTCATAACCTTCGTTACTACCAGCGTTTGATGGCGGGTTTACGCAAGGCTATTGAAGAGGGTAAATTAGAGAGCTTCGTAACTGATTTTTACCAGCGTCAGGGGCGAGAAGTACCACCTTTGAACGTTGATTAATATTAATATGCAAATGTCCGgtggtccggtctcgtaag
ACACTTTCGAGG	Escherichia_4003	Escherichia_4003_r3	Citrate	3	92099.9199	3	gtctgactgctgcgagtcCAATACCATTCATAACCTTCGTTACTACCAGCGTTTGATGGCGGGTTTACGCAAGGCTATTGAAGAGGGTAAATTAGAGAGCTTCGTAACTGATTTTTACCAGCGTCAGGGGCGAGAAGTACCACCTTTGAACGTTGATTAATATTAATAACACTTTCGAGGgtggtccggtctcgtaag
GAAGGTGCCTTT	Escherichia_4003	Escherichia_4003_r4	Citrate	3	79508.36029	4	gtctgactgctgcgagtcCAATACCATTCATAACCTTCGTTACTACCAGCGTTTGATGGCGGGTTTACGCAAGGCTATTGAAGAGGGTAAATTAGAGAGCTTCGTAACTGATTTTTACCAGCGTCAGGGGCGAGAAGTACCACCTTTGAACGTTGATTAATATTAATAGAAGGTGCCTTTgtggtccggtctcgtaag
GAACTACCCGGA	Escherichia_4003	Escherichia_4003_r5	Citrate	3	55672.91408	5	gtctgactgctgcgagtcCAATACCATTCATAACCTTCGTTACTACCAGCGTTTGATGGCGGGTTTACGCAAGGCTATTGAAGAGGGTAAATTAGAGAGCTTCGTAACTGATTTTTACCAGCGTCAGGGGCGAGAAGTACCACCTTTGAACGTTGATTAATATTAATAGAACTACCCGGAgtggtccggtctcgtaag
AACGATAGACAC	Shigella_4175	Shigella_4175_r1	Citrate	3	161150.463	1	gtctgactgctgcgagtcAGGGAGCTAATCGGCTCCCTTTTTTTACCTTTAATTCCGAAATCTTTCGCTGCATTTGCGAATTCTGCTTGTCTGATTGCAGATGCCAGGTAACATAGGTATCCCCCCCCCATTTACGGGTGGACAAGTGTTTATTTTTTCCGACTATTAAACGATAGACACgtggtccggtctcgtaag
CTGTATTTCGGC	Shigella_4175	Shigella_4175_r2	Citrate	3	70588.34142	2	gtctgactgctgcgagtcAGGGAGCTAATCGGCTCCCTTTTTTTACCTTTAATTCCGAAATCTTTCGCTGCATTTGCGAATTCTGCTTGTCTGATTGCAGATGCCAGGTAACATAGGTATCCCCCCCCCATTTACGGGTGGACAAGTGTTTATTTTTTCCGACTATTACTGTATTTCGGCgtggtccggtctcgtaag
GACACTAAGGAC	Shigella_4175	Shigella_4175_r3	Citrate	3	148944.3688	3	gtctgactgctgcgagtcAGGGAGCTAATCGGCTCCCTTTTTTTACCTTTAATTCCGAAATCTTTCGCTGCATTTGCGAATTCTGCTTGTCTGATTGCAGATGCCAGGTAACATAGGTATCCCCCCCCCATTTACGGGTGGACAAGTGTTTATTTTTTCCGACTATTAGACACTAAGGACgtggtccggtctcgtaag
GATATGACGTGC	Shigella_4175	Shigella_4175_r4	Citrate	3	27892.67946	4	gtctgactgctgcgagtcAGGGAGCTAATCGGCTCCCTTTTTTTACCTTTAATTCCGAAATCTTTCGCTGCATTTGCGAATTCTGCTTGTCTGATTGCAGATGCCAGGTAACATAGGTATCCCCCCCCCATTTACGGGTGGACAAGTGTTTATTTTTTCCGACTATTAGATATGACGTGCgtggtccggtctcgtaag
CGAGGTAGAGAA	Shigella_4175	Shigella_4175_r5	Citrate	3	190537.441	5	gtctgactgctgcgagtcAGGGAGCTAATCGGCTCCCTTTTTTTACCTTTAATTCCGAAATCTTTCGCTGCATTTGCGAATTCTGCTTGTCTGATTGCAGATGCCAGGTAACATAGGTATCCCCCCCCCATTTACGGGTGGACAAGTGTTTATTTTTTCCGACTATTACGAGGTAGAGAAgtggtccggtctcgtaag
ATACGTACGCAA	Shigella_4777	Shigella_4777_r1	Citrate	3	NA	1	gtctgactgctgcgagtcTGAATACCCGGCGTAATGTTAACCGTCTTGCGATAACAGGTCGCTACGAGTAGAATACTGCCGCTTAACGTCGCGTAAATTGTTTAACACTTTGCGTAACGTACACTGGGATCGCTGAATTAGAGATCGGCGTCCTTTCATTCTATATACATACGTACGCAAgtggtccggtctcgtaag
GCTTCTAGGCCA	Shigella_4777	Shigella_4777_r2	Citrate	3	1100817.407	2	gtctgactgctgcgagtcTGAATACCCGGCGTAATGTTAACCGTCTTGCGATAACAGGTCGCTACGAGTAGAATACTGCCGCTTAACGTCGCGTAAATTGTTTAACACTTTGCGTAACGTACACTGGGATCGCTGAATTAGAGATCGGCGTCCTTTCATTCTATATACGCTTCTAGGCCAgtggtccggtctcgtaag
AGAACTCCATCA	Shigella_4777	Shigella_4777_r3	Citrate	3	NA	3	gtctgactgctgcgagtcTGAATACCCGGCGTAATGTTAACCGTCTTGCGATAACAGGTCGCTACGAGTAGAATACTGCCGCTTAACGTCGCGTAAATTGTTTAACACTTTGCGTAACGTACACTGGGATCGCTGAATTAGAGATCGGCGTCCTTTCATTCTATATACAGAACTCCATCAgtggtccggtctcgtaag
CACCAGTCTGTT	Shigella_4777	Shigella_4777_r4	Citrate	3	693014.8379	4	gtctgactgctgcgagtcTGAATACCCGGCGTAATGTTAACCGTCTTGCGATAACAGGTCGCTACGAGTAGAATACTGCCGCTTAACGTCGCGTAAATTGTTTAACACTTTGCGTAACGTACACTGGGATCGCTGAATTAGAGATCGGCGTCCTTTCATTCTATATACCACCAGTCTGTTgtggtccggtctcgtaag
CTTACTACCGCG	Shigella_4777	Shigella_4777_r5	Citrate	3	974702.8756	5	gtctgactgctgcgagtcTGAATACCCGGCGTAATGTTAACCGTCTTGCGATAACAGGTCGCTACGAGTAGAATACTGCCGCTTAACGTCGCGTAAATTGTTTAACACTTTGCGTAACGTACACTGGGATCGCTGAATTAGAGATCGGCGTCCTTTCATTCTATATACCTTACTACCGCGgtggtccggtctcgtaag
AGACCAGTAGAC	Enterococcus_5569	Enterococcus_5569_r1	Citrate	3	104194.5021	1	gtctgactgctgcgagtcTCCTTTTTTGTTTAAGAAACAAAGGAGTACTTTTTGCAGTCTTTTTCATCATGCATCTTCTCCCCCCTCTTTTTAAATTTAGACAAACAAGGTATACTGTTAGAAAAGTAAAAAAACGAAAAGTTTCACAAGCAAGTGGCAAAACGTGATAGACCAGTAGACgtggtccggtctcgtaag
AGTGTTAGAGCG	Enterococcus_5569	Enterococcus_5569_r2	Citrate	3	62859.65854	2	gtctgactgctgcgagtcTCCTTTTTTGTTTAAGAAACAAAGGAGTACTTTTTGCAGTCTTTTTCATCATGCATCTTCTCCCCCCTCTTTTTAAATTTAGACAAACAAGGTATACTGTTAGAAAAGTAAAAAAACGAAAAGTTTCACAAGCAAGTGGCAAAACGTGATAGTGTTAGAGCGgtggtccggtctcgtaag
CCGGAGGTATTT	Enterococcus_5569	Enterococcus_5569_r3	Citrate	3	NA	3	gtctgactgctgcgagtcTCCTTTTTTGTTTAAGAAACAAAGGAGTACTTTTTGCAGTCTTTTTCATCATGCATCTTCTCCCCCCTCTTTTTAAATTTAGACAAACAAGGTATACTGTTAGAAAAGTAAAAAAACGAAAAGTTTCACAAGCAAGTGGCAAAACGTGATCCGGAGGTATTTgtggtccggtctcgtaag
CCGGAACTCTTG	Enterococcus_5569	Enterococcus_5569_r4	Citrate	3	176745.6588	4	gtctgactgctgcgagtcTCCTTTTTTGTTTAAGAAACAAAGGAGTACTTTTTGCAGTCTTTTTCATCATGCATCTTCTCCCCCCTCTTTTTAAATTTAGACAAACAAGGTATACTGTTAGAAAAGTAAAAAAACGAAAAGTTTCACAAGCAAGTGGCAAAACGTGATCCGGAACTCTTGgtggtccggtctcgtaag
CACCGACGATTG	Enterococcus_5569	Enterococcus_5569_r5	Citrate	3	95011.59481	5	gtctgactgctgcgagtcTCCTTTTTTGTTTAAGAAACAAAGGAGTACTTTTTGCAGTCTTTTTCATCATGCATCTTCTCCCCCCTCTTTTTAAATTTAGACAAACAAGGTATACTGTTAGAAAAGTAAAAAAACGAAAAGTTTCACAAGCAAGTGGCAAAACGTGATCACCGACGATTGgtggtccggtctcgtaag
AACTCGTTGTCT	Escherichia_6192	Escherichia_6192_r1	Citrate	3	167.5941748	1	gtctgactgctgcgagtcTAATAAGTGACTGAGGTATGTGCTCTTCTTATCTCCTTTTGTAGTGTTGCTCTTATTTTAAACAACTTTGCGGTTTTTTGATGACTTTGCGATTTTGTTGTTGCTTTGCAGTAAATTGCAAGATTTAATAAAAAAATGCAAAGCAATGATAACTCGTTGTCTgtggtccggtctcgtaag
ACGACAAGCTAC	Escherichia_6192	Escherichia_6192_r2	Citrate	3	92965.52065	2	gtctgactgctgcgagtcTAATAAGTGACTGAGGTATGTGCTCTTCTTATCTCCTTTTGTAGTGTTGCTCTTATTTTAAACAACTTTGCGGTTTTTTGATGACTTTGCGATTTTGTTGTTGCTTTGCAGTAAATTGCAAGATTTAATAAAAAAATGCAAAGCAATGATACGACAAGCTACgtggtccggtctcgtaag
GTCCATCAAGCC	Escherichia_6192	Escherichia_6192_r3	Citrate	3	59627.17438	3	gtctgactgctgcgagtcTAATAAGTGACTGAGGTATGTGCTCTTCTTATCTCCTTTTGTAGTGTTGCTCTTATTTTAAACAACTTTGCGGTTTTTTGATGACTTTGCGATTTTGTTGTTGCTTTGCAGTAAATTGCAAGATTTAATAAAAAAATGCAAAGCAATGATGTCCATCAAGCCgtggtccggtctcgtaag
ATCGACTGGTAC	Escherichia_6192	Escherichia_6192_r4	Citrate	3	21922.72029	4	gtctgactgctgcgagtcTAATAAGTGACTGAGGTATGTGCTCTTCTTATCTCCTTTTGTAGTGTTGCTCTTATTTTAAACAACTTTGCGGTTTTTTGATGACTTTGCGATTTTGTTGTTGCTTTGCAGTAAATTGCAAGATTTAATAAAAAAATGCAAAGCAATGATATCGACTGGTACgtggtccggtctcgtaag
AGCGTGGATTGT	Escherichia_6192	Escherichia_6192_r5	Citrate	3	15732.62657	5	gtctgactgctgcgagtcTAATAAGTGACTGAGGTATGTGCTCTTCTTATCTCCTTTTGTAGTGTTGCTCTTATTTTAAACAACTTTGCGGTTTTTTGATGACTTTGCGATTTTGTTGTTGCTTTGCAGTAAATTGCAAGATTTAATAAAAAAATGCAAAGCAATGATAGCGTGGATTGTgtggtccggtctcgtaag
ATCGGTCATTGT	Bacteroides_6338	Bacteroides_6338_r1	Citrate	3	NA	1	gtctgactgctgcgagtcCTTTATAACAATATAATTATGAAAAACTTATTTTATACGCTTACATTTTTTAGTTTTGTCACAGCTTGTAGTGATAATTCAGTCCAAAATCCAACACCACCTCCCGTGTCTGATAATGGTGATAACAATAATATGCAAGTTGTTGAGTTTATCGGTCATTGTgtggtccggtctcgtaag
CATTACGTGCTG	Bacteroides_6338	Bacteroides_6338_r2	Citrate	3	NA	2	gtctgactgctgcgagtcCTTTATAACAATATAATTATGAAAAACTTATTTTATACGCTTACATTTTTTAGTTTTGTCACAGCTTGTAGTGATAATTCAGTCCAAAATCCAACACCACCTCCCGTGTCTGATAATGGTGATAACAATAATATGCAAGTTGTTGAGTTTCATTACGTGCTGgtggtccggtctcgtaag
CAGCGATGGATC	Bacteroides_6338	Bacteroides_6338_r3	Citrate	3	NA	3	gtctgactgctgcgagtcCTTTATAACAATATAATTATGAAAAACTTATTTTATACGCTTACATTTTTTAGTTTTGTCACAGCTTGTAGTGATAATTCAGTCCAAAATCCAACACCACCTCCCGTGTCTGATAATGGTGATAACAATAATATGCAAGTTGTTGAGTTTCAGCGATGGATCgtggtccggtctcgtaag
GACGTTCGATGC	Bacteroides_6338	Bacteroides_6338_r4	Citrate	3	NA	4	gtctgactgctgcgagtcCTTTATAACAATATAATTATGAAAAACTTATTTTATACGCTTACATTTTTTAGTTTTGTCACAGCTTGTAGTGATAATTCAGTCCAAAATCCAACACCACCTCCCGTGTCTGATAATGGTGATAACAATAATATGCAAGTTGTTGAGTTTGACGTTCGATGCgtggtccggtctcgtaag
TGTCATCAGTTG	Salmonella_6369	Salmonella_6369_r1	Citrate	3	26189.76172	1	gtctgactgctgcgagtcGTTAATGTCATGATAATAATGGTTTCTTAGACGTCAGGTGGCACTTTTCGGGGAAATGTGCGCGGAACCCCTATTTGTTTATTTTTCTAAATACATTCAAATATGTATCCGCTCATGAGACAATAACCCTGGTAAATGCTTCAATAATATTGTCATCAGTTGgtggtccggtctcgtaag
TCACAAACTCAG	Salmonella_6369	Salmonella_6369_r2	Citrate	3	33434.96795	2	gtctgactgctgcgagtcGTTAATGTCATGATAATAATGGTTTCTTAGACGTCAGGTGGCACTTTTCGGGGAAATGTGCGCGGAACCCCTATTTGTTTATTTTTCTAAATACATTCAAATATGTATCCGCTCATGAGACAATAACCCTGGTAAATGCTTCAATAATATTCACAAACTCAGgtggtccggtctcgtaag
GCCTACGATACA	Salmonella_6369	Salmonella_6369_r3	Citrate	3	101966.0042	3	gtctgactgctgcgagtcGTTAATGTCATGATAATAATGGTTTCTTAGACGTCAGGTGGCACTTTTCGGGGAAATGTGCGCGGAACCCCTATTTGTTTATTTTTCTAAATACATTCAAATATGTATCCGCTCATGAGACAATAACCCTGGTAAATGCTTCAATAATATGCCTACGATACAgtggtccggtctcgtaag
GAGTGTGACTTG	Salmonella_6369	Salmonella_6369_r4	Citrate	3	41497.65269	4	gtctgactgctgcgagtcGTTAATGTCATGATAATAATGGTTTCTTAGACGTCAGGTGGCACTTTTCGGGGAAATGTGCGCGGAACCCCTATTTGTTTATTTTTCTAAATACATTCAAATATGTATCCGCTCATGAGACAATAACCCTGGTAAATGCTTCAATAATATGAGTGTGACTTGgtggtccggtctcgtaag
TACCCAGGGCTT	Salmonella_6369	Salmonella_6369_r5	Citrate	3	NA	5	gtctgactgctgcgagtcGTTAATGTCATGATAATAATGGTTTCTTAGACGTCAGGTGGCACTTTTCGGGGAAATGTGCGCGGAACCCCTATTTGTTTATTTTTCTAAATACATTCAAATATGTATCCGCTCATGAGACAATAACCCTGGTAAATGCTTCAATAATATTACCCAGGGCTTgtggtccggtctcgtaag
GGTACTCATTGT	Lactobacillus_6997	Lactobacillus_6997_r1	Citrate	3	17.52325152	1	gtctgactgctgcgagtcCGTGTTATTCACACCAACTTTCTGCGCTTTACGAGACTTGTCAAACCGGCGTCTTTGACGCCAATTCGCCAAGTAGCGTAAATGTTCAAAAGTAAACCGGTGTGAATAACACTCTCTTGACCTTTGGGTTACCCTAGGGTTTATACTTTTGGTACTCATTGTgtggtccggtctcgtaag
AGTTGGCATTTC	Lactobacillus_6997	Lactobacillus_6997_r2	Citrate	3	5962.448314	2	gtctgactgctgcgagtcCGTGTTATTCACACCAACTTTCTGCGCTTTACGAGACTTGTCAAACCGGCGTCTTTGACGCCAATTCGCCAAGTAGCGTAAATGTTCAAAAGTAAACCGGTGTGAATAACACTCTCTTGACCTTTGGGTTACCCTAGGGTTTATACTTTTAGTTGGCATTTCgtggtccggtctcgtaag
AAACAGCCATGC	Lactobacillus_6997	Lactobacillus_6997_r3	Citrate	3	2949.462336	3	gtctgactgctgcgagtcCGTGTTATTCACACCAACTTTCTGCGCTTTACGAGACTTGTCAAACCGGCGTCTTTGACGCCAATTCGCCAAGTAGCGTAAATGTTCAAAAGTAAACCGGTGTGAATAACACTCTCTTGACCTTTGGGTTACCCTAGGGTTTATACTTTTAAACAGCCATGCgtggtccggtctcgtaag
AGGTGGGTAAGA	Lactobacillus_6997	Lactobacillus_6997_r4	Citrate	3	5379.802219	4	gtctgactgctgcgagtcCGTGTTATTCACACCAACTTTCTGCGCTTTACGAGACTTGTCAAACCGGCGTCTTTGACGCCAATTCGCCAAGTAGCGTAAATGTTCAAAAGTAAACCGGTGTGAATAACACTCTCTTGACCTTTGGGTTACCCTAGGGTTTATACTTTTAGGTGGGTAAGAgtggtccggtctcgtaag
AGCAACCTCGTT	Lactobacillus_6997	Lactobacillus_6997_r5	Citrate	3	5065.785856	5	gtctgactgctgcgagtcCGTGTTATTCACACCAACTTTCTGCGCTTTACGAGACTTGTCAAACCGGCGTCTTTGACGCCAATTCGCCAAGTAGCGTAAATGTTCAAAAGTAAACCGGTGTGAATAACACTCTCTTGACCTTTGGGTTACCCTAGGGTTTATACTTTTAGCAACCTCGTTgtggtccggtctcgtaag
TGTCAGGATGTA	Cronobacter_7139	Cronobacter_7139_r1	Citrate	3	200913.8339	1	gtctgactgctgcgagtcCGGATATATGGCAACATCTTTGCCCCCTACAGGGGGCATTTTTATCAGATTCTGCTACAGTTAACGGGCATCAACGCTAAAAGGATATTTTTTATGAAAGCCAGAAACACTTTATTTGCAGTATTAATGTTATCCCTGCCAGCGATTTCATGTCAGGATGTAgtggtccggtctcgtaag
TATAAGGACTCC	Cronobacter_7139	Cronobacter_7139_r2	Citrate	3	227331.6865	2	gtctgactgctgcgagtcCGGATATATGGCAACATCTTTGCCCCCTACAGGGGGCATTTTTATCAGATTCTGCTACAGTTAACGGGCATCAACGCTAAAAGGATATTTTTTATGAAAGCCAGAAACACTTTATTTGCAGTATTAATGTTATCCCTGCCAGCGATTTCATATAAGGACTCCgtggtccggtctcgtaag
CAGCCAATAACG	Cronobacter_7139	Cronobacter_7139_r3	Citrate	3	120328.9569	3	gtctgactgctgcgagtcCGGATATATGGCAACATCTTTGCCCCCTACAGGGGGCATTTTTATCAGATTCTGCTACAGTTAACGGGCATCAACGCTAAAAGGATATTTTTTATGAAAGCCAGAAACACTTTATTTGCAGTATTAATGTTATCCCTGCCAGCGATTTCACAGCCAATAACGgtggtccggtctcgtaag
GATGCCCTAGCA	Cronobacter_7139	Cronobacter_7139_r4	Citrate	3	92587.61203	4	gtctgactgctgcgagtcCGGATATATGGCAACATCTTTGCCCCCTACAGGGGGCATTTTTATCAGATTCTGCTACAGTTAACGGGCATCAACGCTAAAAGGATATTTTTTATGAAAGCCAGAAACACTTTATTTGCAGTATTAATGTTATCCCTGCCAGCGATTTCAGATGCCCTAGCAgtggtccggtctcgtaag
GATCAGAATGGG	Cronobacter_7139	Cronobacter_7139_r5	Citrate	3	63579.86757	5	gtctgactgctgcgagtcCGGATATATGGCAACATCTTTGCCCCCTACAGGGGGCATTTTTATCAGATTCTGCTACAGTTAACGGGCATCAACGCTAAAAGGATATTTTTTATGAAAGCCAGAAACACTTTATTTGCAGTATTAATGTTATCCCTGCCAGCGATTTCAGATCAGAATGGGgtggtccggtctcgtaag
AAGGACGTGATT	Bacteroides_7159	Bacteroides_7159_r1	Citrate	3	15072.7186	1	gtctgactgctgcgagtcTTACGCATAGCGTGCATTCACGTACTCTCCGTAAAGGCTTTACCAGAGCCATCGCTTGAAAGTAGTGTGAATTGCACGCTACTTTTTTGCCTCGCCAAAAAGGAAAGAAAATACGTTATGGCGAAAATACAATTACTTGCCGTTATCTCAAAGGACGTGATTgtggtccggtctcgtaag
CAATCCTTCTAC	Bacteroides_7159	Bacteroides_7159_r2	Citrate	3	24487.30982	2	gtctgactgctgcgagtcTTACGCATAGCGTGCATTCACGTACTCTCCGTAAAGGCTTTACCAGAGCCATCGCTTGAAAGTAGTGTGAATTGCACGCTACTTTTTTGCCTCGCCAAAAAGGAAAGAAAATACGTTATGGCGAAAATACAATTACTTGCCGTTATCTCACAATCCTTCTACgtggtccggtctcgtaag
ACTAAGAAAGCC	Bacteroides_7159	Bacteroides_7159_r3	Citrate	3	12759.97342	3	gtctgactgctgcgagtcTTACGCATAGCGTGCATTCACGTACTCTCCGTAAAGGCTTTACCAGAGCCATCGCTTGAAAGTAGTGTGAATTGCACGCTACTTTTTTGCCTCGCCAAAAAGGAAAGAAAATACGTTATGGCGAAAATACAATTACTTGCCGTTATCTCAACTAAGAAAGCCgtggtccggtctcgtaag
CGGATATGTCAT	Bacteroides_7159	Bacteroides_7159_r4	Citrate	3	20779.86165	4	gtctgactgctgcgagtcTTACGCATAGCGTGCATTCACGTACTCTCCGTAAAGGCTTTACCAGAGCCATCGCTTGAAAGTAGTGTGAATTGCACGCTACTTTTTTGCCTCGCCAAAAAGGAAAGAAAATACGTTATGGCGAAAATACAATTACTTGCCGTTATCTCACGGATATGTCATgtggtccggtctcgtaag
AGGACTGGTACC	Bacteroides_7159	Bacteroides_7159_r5	Citrate	3	16695.16306	5	gtctgactgctgcgagtcTTACGCATAGCGTGCATTCACGTACTCTCCGTAAAGGCTTTACCAGAGCCATCGCTTGAAAGTAGTGTGAATTGCACGCTACTTTTTTGCCTCGCCAAAAAGGAAAGAAAATACGTTATGGCGAAAATACAATTACTTGCCGTTATCTCAAGGACTGGTACCgtggtccggtctcgtaag
ATCCCGGACGAT	Bacteroides_7226	Bacteroides_7226_r1	Citrate	3	44859.55282	1	gtctgactgctgcgagtcGCGTGACAGTTGCCGTGATACGTGGTTACTATCACGGTACAAACTCACGCTGACCTTTTGGGTTGCCCTATCTTTGACCTCCGTTAGCGCGCTACATAACGGAGGATATACTTCATTGTCTAAATTTATAATAACTCATTTATGCAAAATATCCCGGACGATgtggtccggtctcgtaag
TGTGACGTTGAA	Bacteroides_7226	Bacteroides_7226_r2	Citrate	3	32645.31814	2	gtctgactgctgcgagtcGCGTGACAGTTGCCGTGATACGTGGTTACTATCACGGTACAAACTCACGCTGACCTTTTGGGTTGCCCTATCTTTGACCTCCGTTAGCGCGCTACATAACGGAGGATATACTTCATTGTCTAAATTTATAATAACTCATTTATGCAAAATTGTGACGTTGAAgtggtccggtctcgtaag
GGAAGACGAGTG	Bacteroides_7226	Bacteroides_7226_r3	Citrate	3	32728.21253	3	gtctgactgctgcgagtcGCGTGACAGTTGCCGTGATACGTGGTTACTATCACGGTACAAACTCACGCTGACCTTTTGGGTTGCCCTATCTTTGACCTCCGTTAGCGCGCTACATAACGGAGGATATACTTCATTGTCTAAATTTATAATAACTCATTTATGCAAAATGGAAGACGAGTGgtggtccggtctcgtaag
CCAAATCATGCC	Bacteroides_7226	Bacteroides_7226_r4	Citrate	3	26851.12245	4	gtctgactgctgcgagtcGCGTGACAGTTGCCGTGATACGTGGTTACTATCACGGTACAAACTCACGCTGACCTTTTGGGTTGCCCTATCTTTGACCTCCGTTAGCGCGCTACATAACGGAGGATATACTTCATTGTCTAAATTTATAATAACTCATTTATGCAAAATCCAAATCATGCCgtggtccggtctcgtaag
TTCTGGGATAGA	Bacteroides_7226	Bacteroides_7226_r5	Citrate	3	30273.38749	5	gtctgactgctgcgagtcGCGTGACAGTTGCCGTGATACGTGGTTACTATCACGGTACAAACTCACGCTGACCTTTTGGGTTGCCCTATCTTTGACCTCCGTTAGCGCGCTACATAACGGAGGATATACTTCATTGTCTAAATTTATAATAACTCATTTATGCAAAATTTCTGGGATAGAgtggtccggtctcgtaag
GAAGCAATTGGC	Streptococcus_8203	Streptococcus_8203_r1	Citrate	3	NA	1	gtctgactgctgcgagtcTGATGCGAGATACAGTGTGCAAAATGAGACAGTATTAGACTGAGCTAATGAAAAAGTCAGTCCACTTTTGAACACAGATCTGTGTGACACTTGGTCTTTTTATCATTGACAAGAAAGTCTATACTTAAAGTATAGAAACGAAGAACAAATGAAGCAATTGGCgtggtccggtctcgtaag
TTAGGGTCTAAC	Streptococcus_8203	Streptococcus_8203_r2	Citrate	3	24775.34989	2	gtctgactgctgcgagtcTGATGCGAGATACAGTGTGCAAAATGAGACAGTATTAGACTGAGCTAATGAAAAAGTCAGTCCACTTTTGAACACAGATCTGTGTGACACTTGGTCTTTTTATCATTGACAAGAAAGTCTATACTTAAAGTATAGAAACGAAGAACAAATTTAGGGTCTAACgtggtccggtctcgtaag
ACTAACTGTACG	Streptococcus_8203	Streptococcus_8203_r3	Citrate	3	6826.139628	3	gtctgactgctgcgagtcTGATGCGAGATACAGTGTGCAAAATGAGACAGTATTAGACTGAGCTAATGAAAAAGTCAGTCCACTTTTGAACACAGATCTGTGTGACACTTGGTCTTTTTATCATTGACAAGAAAGTCTATACTTAAAGTATAGAAACGAAGAACAAATACTAACTGTACGgtggtccggtctcgtaag
ACGCAGCCTTTC	Streptococcus_8203	Streptococcus_8203_r4	Citrate	3	13209.06746	4	gtctgactgctgcgagtcTGATGCGAGATACAGTGTGCAAAATGAGACAGTATTAGACTGAGCTAATGAAAAAGTCAGTCCACTTTTGAACACAGATCTGTGTGACACTTGGTCTTTTTATCATTGACAAGAAAGTCTATACTTAAAGTATAGAAACGAAGAACAAATACGCAGCCTTTCgtggtccggtctcgtaag
GGCAAATGGAAT	Streptococcus_8203	Streptococcus_8203_r5	Citrate	3	NA	5	gtctgactgctgcgagtcTGATGCGAGATACAGTGTGCAAAATGAGACAGTATTAGACTGAGCTAATGAAAAAGTCAGTCCACTTTTGAACACAGATCTGTGTGACACTTGGTCTTTTTATCATTGACAAGAAAGTCTATACTTAAAGTATAGAAACGAAGAACAAATGGCAAATGGAATgtggtccggtctcgtaag
CTACGGTATCAG	Bacteroides_8392	Bacteroides_8392_r1	Citrate	3	129269.2478	1	gtctgactgctgcgagtcTTTCCTGCGTTTACGCAGTTTGCTATAAGCAAGATAGGCACGGCGTACATCAAGATACTTGTTACGGGGACGTTGTATGTGCAAGGTCTGGCAATGTTTGCACAGATGACGATGAAGCCATACAATACCTTCCCATAAGAGTTTGGTATCCTACGGTATCAGgtggtccggtctcgtaag
GCATCTGCGTCT	Bacteroides_8392	Bacteroides_8392_r2	Citrate	3	168893.3914	2	gtctgactgctgcgagtcTTTCCTGCGTTTACGCAGTTTGCTATAAGCAAGATAGGCACGGCGTACATCAAGATACTTGTTACGGGGACGTTGTATGTGCAAGGTCTGGCAATGTTTGCACAGATGACGATGAAGCCATACAATACCTTCCCATAAGAGTTTGGTATCGCATCTGCGTCTgtggtccggtctcgtaag
GTGTCAGACCTG	Bacteroides_8392	Bacteroides_8392_r3	Citrate	3	189321.1093	3	gtctgactgctgcgagtcTTTCCTGCGTTTACGCAGTTTGCTATAAGCAAGATAGGCACGGCGTACATCAAGATACTTGTTACGGGGACGTTGTATGTGCAAGGTCTGGCAATGTTTGCACAGATGACGATGAAGCCATACAATACCTTCCCATAAGAGTTTGGTATCGTGTCAGACCTGgtggtccggtctcgtaag
ACGGAGTGGAGT	Bacteroides_8392	Bacteroides_8392_r4	Citrate	3	99779.9731	4	gtctgactgctgcgagtcTTTCCTGCGTTTACGCAGTTTGCTATAAGCAAGATAGGCACGGCGTACATCAAGATACTTGTTACGGGGACGTTGTATGTGCAAGGTCTGGCAATGTTTGCACAGATGACGATGAAGCCATACAATACCTTCCCATAAGAGTTTGGTATCACGGAGTGGAGTgtggtccggtctcgtaag
CGCTTCTATGAG	Bacteroides_8392	Bacteroides_8392_r5	Citrate	3	131456.1918	5	gtctgactgctgcgagtcTTTCCTGCGTTTACGCAGTTTGCTATAAGCAAGATAGGCACGGCGTACATCAAGATACTTGTTACGGGGACGTTGTATGTGCAAGGTCTGGCAATGTTTGCACAGATGACGATGAAGCCATACAATACCTTCCCATAAGAGTTTGGTATCCGCTTCTATGAGgtggtccggtctcgtaag
AAGTCGCAGTAT	Yersinia_8558	Yersinia_8558_r1	Citrate	3	24.25296036	1	gtctgactgctgcgagtcAAAAGGTTATCGAAAGGAGTAAAAAGCCCACAGTAAAACACTGGCTAAGCAGTTGTAAAGACAGTGTGTTAAGTGTGGTTTTTAATCCTTCCCTTTGAATCGATGTGGTGCACTAACTGCCAACACAAGAGCAGGATGTCCGACGCCACTAAGTCGCAGTATgtggtccggtctcgtaag
AATCCTACGTGT	Yersinia_8558	Yersinia_8558_r2	Citrate	3	NA	2	gtctgactgctgcgagtcAAAAGGTTATCGAAAGGAGTAAAAAGCCCACAGTAAAACACTGGCTAAGCAGTTGTAAAGACAGTGTGTTAAGTGTGGTTTTTAATCCTTCCCTTTGAATCGATGTGGTGCACTAACTGCCAACACAAGAGCAGGATGTCCGACGCCACTAATCCTACGTGTgtggtccggtctcgtaag
TGGACACTGAGG	Yersinia_8558	Yersinia_8558_r3	Citrate	3	25.53192507	3	gtctgactgctgcgagtcAAAAGGTTATCGAAAGGAGTAAAAAGCCCACAGTAAAACACTGGCTAAGCAGTTGTAAAGACAGTGTGTTAAGTGTGGTTTTTAATCCTTCCCTTTGAATCGATGTGGTGCACTAACTGCCAACACAAGAGCAGGATGTCCGACGCCACTTGGACACTGAGGgtggtccggtctcgtaag
TGGTTAGCGAGT	Yersinia_8558	Yersinia_8558_r4	Citrate	3	21.93346583	4	gtctgactgctgcgagtcAAAAGGTTATCGAAAGGAGTAAAAAGCCCACAGTAAAACACTGGCTAAGCAGTTGTAAAGACAGTGTGTTAAGTGTGGTTTTTAATCCTTCCCTTTGAATCGATGTGGTGCACTAACTGCCAACACAAGAGCAGGATGTCCGACGCCACTTGGTTAGCGAGTgtggtccggtctcgtaag
GTTCCGTACGTA	Yersinia_8558	Yersinia_8558_r5	Citrate	3	208.0763052	5	gtctgactgctgcgagtcAAAAGGTTATCGAAAGGAGTAAAAAGCCCACAGTAAAACACTGGCTAAGCAGTTGTAAAGACAGTGTGTTAAGTGTGGTTTTTAATCCTTCCCTTTGAATCGATGTGGTGCACTAACTGCCAACACAAGAGCAGGATGTCCGACGCCACTGTTCCGTACGTAgtggtccggtctcgtaag
GTAAGACAAGGT	Lactococcus_9378	Lactococcus_9378_r1	Citrate	3	612083.0662	1	gtctgactgctgcgagtcGTCAAAGCTTTTGCAGGTAGATGCGATTCGGAGAGAATATACCATTGCCGATGTTCAAAAAAGATGGCAAAGTTGTCAAACATTCATAGACGTTCTTCGTAAGGGGATACTTAAGCAACTCATTGCAGAATTATCATAAAAATTTTATATGTAAGACAAGGTgtggtccggtctcgtaag
GGCTTCTATCCA	Lactococcus_9378	Lactococcus_9378_r2	Citrate	3	731385.3624	2	gtctgactgctgcgagtcGTCAAAGCTTTTGCAGGTAGATGCGATTCGGAGAGAATATACCATTGCCGATGTTCAAAAAAGATGGCAAAGTTGTCAAACATTCATAGACGTTCTTCGTAAGGGGATACTTAAGCAACTCATTGCAGAATTATCATAAAAATTTTATATGGCTTCTATCCAgtggtccggtctcgtaag
TGCTACCAGATG	Lactococcus_9378	Lactococcus_9378_r3	Citrate	3	1288127.193	3	gtctgactgctgcgagtcGTCAAAGCTTTTGCAGGTAGATGCGATTCGGAGAGAATATACCATTGCCGATGTTCAAAAAAGATGGCAAAGTTGTCAAACATTCATAGACGTTCTTCGTAAGGGGATACTTAAGCAACTCATTGCAGAATTATCATAAAAATTTTATATTGCTACCAGATGgtggtccggtctcgtaag
CCAGTCGAAATA	Lactococcus_9378	Lactococcus_9378_r4	Citrate	3	442323.7724	4	gtctgactgctgcgagtcGTCAAAGCTTTTGCAGGTAGATGCGATTCGGAGAGAATATACCATTGCCGATGTTCAAAAAAGATGGCAAAGTTGTCAAACATTCATAGACGTTCTTCGTAAGGGGATACTTAAGCAACTCATTGCAGAATTATCATAAAAATTTTATATCCAGTCGAAATAgtggtccggtctcgtaag
TCGCAGTGCTAC	Lactococcus_9378	Lactococcus_9378_r5	Citrate	3	438417.2979	5	gtctgactgctgcgagtcGTCAAAGCTTTTGCAGGTAGATGCGATTCGGAGAGAATATACCATTGCCGATGTTCAAAAAAGATGGCAAAGTTGTCAAACATTCATAGACGTTCTTCGTAAGGGGATACTTAAGCAACTCATTGCAGAATTATCATAAAAATTTTATATTCGCAGTGCTACgtggtccggtctcgtaag
GTTAAACGGTCG	Yersinia_9802	Yersinia_9802_r1	Citrate	3	309616.8312	1	gtctgactgctgcgagtcTGGTGGAGATATAAGTGGATCACTTTTCATCCGTCGTTGACAAGTGTAGCCTATCCGCTGCTGGTCTAGTCGGTGTAAACTGAAAATCACTGACGTGGTTATTGGTATGCTTTATTTATATGCTTATTAACCGATTAAAGATGCATCCATGTTAAACGGTCGgtggtccggtctcgtaag
TCAACCAGCCGA	Yersinia_9802	Yersinia_9802_r2	Citrate	3	338160.7771	2	gtctgactgctgcgagtcTGGTGGAGATATAAGTGGATCACTTTTCATCCGTCGTTGACAAGTGTAGCCTATCCGCTGCTGGTCTAGTCGGTGTAAACTGAAAATCACTGACGTGGTTATTGGTATGCTTTATTTATATGCTTATTAACCGATTAAAGATGCATCCATTCAACCAGCCGAgtggtccggtctcgtaag
AGCGTAAGCTAC	Yersinia_9802	Yersinia_9802_r3	Citrate	3	280919.0943	3	gtctgactgctgcgagtcTGGTGGAGATATAAGTGGATCACTTTTCATCCGTCGTTGACAAGTGTAGCCTATCCGCTGCTGGTCTAGTCGGTGTAAACTGAAAATCACTGACGTGGTTATTGGTATGCTTTATTTATATGCTTATTAACCGATTAAAGATGCATCCATAGCGTAAGCTACgtggtccggtctcgtaag
ACCCAGCTAGAC	Yersinia_9802	Yersinia_9802_r4	Citrate	3	97153.15671	4	gtctgactgctgcgagtcTGGTGGAGATATAAGTGGATCACTTTTCATCCGTCGTTGACAAGTGTAGCCTATCCGCTGCTGGTCTAGTCGGTGTAAACTGAAAATCACTGACGTGGTTATTGGTATGCTTTATTTATATGCTTATTAACCGATTAAAGATGCATCCATACCCAGCTAGACgtggtccggtctcgtaag
TTGAGCTTCATC	Yersinia_9802	Yersinia_9802_r5	Citrate	3	205634.1815	5	gtctgactgctgcgagtcTGGTGGAGATATAAGTGGATCACTTTTCATCCGTCGTTGACAAGTGTAGCCTATCCGCTGCTGGTCTAGTCGGTGTAAACTGAAAATCACTGACGTGGTTATTGGTATGCTTTATTTATATGCTTATTAACCGATTAAAGATGCATCCATTTGAGCTTCATCgtggtccggtctcgtaag
GATTGGGAAATG	Yersinia_10115	Yersinia_10115_r1	Citrate	3	9.880835702	1	gtctgactgctgcgagtcGACGCCAGCAGAAACCGAGTGGCAGGGCTGGATAAACAACGCCGACGACGCTGTGATTGAAGCCAGCCACTGGCAAATCATGATGGAAGCCCCCCACGTTCAGGCTTGTGCGCAACACATTACGCGCTGGCTTTGCGCAACCTCAACGCAGATTGGGAAATGgtggtccggtctcgtaag
CGCTTTAAGGAC	Yersinia_10115	Yersinia_10115_r2	Citrate	3	11.90559712	2	gtctgactgctgcgagtcGACGCCAGCAGAAACCGAGTGGCAGGGCTGGATAAACAACGCCGACGACGCTGTGATTGAAGCCAGCCACTGGCAAATCATGATGGAAGCCCCCCACGTTCAGGCTTGTGCGCAACACATTACGCGCTGGCTTTGCGCAACCTCAACGCACGCTTTAAGGACgtggtccggtctcgtaag
ACGTCACGTCAT	Yersinia_10115	Yersinia_10115_r3	Citrate	3	10.60206459	3	gtctgactgctgcgagtcGACGCCAGCAGAAACCGAGTGGCAGGGCTGGATAAACAACGCCGACGACGCTGTGATTGAAGCCAGCCACTGGCAAATCATGATGGAAGCCCCCCACGTTCAGGCTTGTGCGCAACACATTACGCGCTGGCTTTGCGCAACCTCAACGCAACGTCACGTCATgtggtccggtctcgtaag
TCTATTCGTCCA	Yersinia_10115	Yersinia_10115_r4	Citrate	3	8.662919572	4	gtctgactgctgcgagtcGACGCCAGCAGAAACCGAGTGGCAGGGCTGGATAAACAACGCCGACGACGCTGTGATTGAAGCCAGCCACTGGCAAATCATGATGGAAGCCCCCCACGTTCAGGCTTGTGCGCAACACATTACGCGCTGGCTTTGCGCAACCTCAACGCATCTATTCGTCCAgtggtccggtctcgtaag
GTCTTTCTCCGA	Yersinia_10115	Yersinia_10115_r5	Citrate	3	10.18888982	5	gtctgactgctgcgagtcGACGCCAGCAGAAACCGAGTGGCAGGGCTGGATAAACAACGCCGACGACGCTGTGATTGAAGCCAGCCACTGGCAAATCATGATGGAAGCCCCCCACGTTCAGGCTTGTGCGCAACACATTACGCGCTGGCTTTGCGCAACCTCAACGCAGTCTTTCTCCGAgtggtccggtctcgtaag
CATGGTACAGCT	Lactobacillus_11077	Lactobacillus_11077_r1	Citrate	3	203163.6744	1	gtctgactgctgcgagtcTGAACTATTAGTCTAATAGGAAAGATTAATATTTAATTAGAAATTAAGGAAATTAACTAGTTTTTGCTGGTCGTTTCGTGTATAATAAGTTCTTGTAAGAGAGAGAATGAGACGGAGATGGGTTATTTCATAGCCGCTCTCATAAAAGGTCATGGTACAGCTgtggtccggtctcgtaag
ACGGAACGTTTA	Lactobacillus_11077	Lactobacillus_11077_r2	Citrate	3	127124.9445	2	gtctgactgctgcgagtcTGAACTATTAGTCTAATAGGAAAGATTAATATTTAATTAGAAATTAAGGAAATTAACTAGTTTTTGCTGGTCGTTTCGTGTATAATAAGTTCTTGTAAGAGAGAGAATGAGACGGAGATGGGTTATTTCATAGCCGCTCTCATAAAAGGTACGGAACGTTTAgtggtccggtctcgtaag
AAGCATTACGTC	Lactobacillus_11077	Lactobacillus_11077_r3	Citrate	3	332397.3076	3	gtctgactgctgcgagtcTGAACTATTAGTCTAATAGGAAAGATTAATATTTAATTAGAAATTAAGGAAATTAACTAGTTTTTGCTGGTCGTTTCGTGTATAATAAGTTCTTGTAAGAGAGAGAATGAGACGGAGATGGGTTATTTCATAGCCGCTCTCATAAAAGGTAAGCATTACGTCgtggtccggtctcgtaag
AAACACACAGGG	Lactobacillus_11077	Lactobacillus_11077_r4	Citrate	3	90522.19607	4	gtctgactgctgcgagtcTGAACTATTAGTCTAATAGGAAAGATTAATATTTAATTAGAAATTAAGGAAATTAACTAGTTTTTGCTGGTCGTTTCGTGTATAATAAGTTCTTGTAAGAGAGAGAATGAGACGGAGATGGGTTATTTCATAGCCGCTCTCATAAAAGGTAAACACACAGGGgtggtccggtctcgtaag
CGGATCTCAGAA	Lactobacillus_11077	Lactobacillus_11077_r5	Citrate	3	NA	5	gtctgactgctgcgagtcTGAACTATTAGTCTAATAGGAAAGATTAATATTTAATTAGAAATTAAGGAAATTAACTAGTTTTTGCTGGTCGTTTCGTGTATAATAAGTTCTTGTAAGAGAGAGAATGAGACGGAGATGGGTTATTTCATAGCCGCTCTCATAAAAGGTCGGATCTCAGAAgtggtccggtctcgtaag
GAGGCTAGAGGA	Coxiella_11181	Coxiella_11181_r1	Citrate	3	881755.4613	1	gtctgactgctgcgagtcTACCGGGCCCGCGAGGCTAACCTACACTTTTAATCGCGCCCGGGGTGTTTAATTAACTTGACAGGGGTAACAACCTTTATTTAGAATCCCCGCTCTGCGTTACGCATTATTAGTGAAATGCCTAAAATGCGTGCGGGGGTTCTTTGTTTTGAGGCTAGAGGAgtggtccggtctcgtaag
TGGGATAGTTGG	Coxiella_11181	Coxiella_11181_r2	Citrate	3	444508.8467	2	gtctgactgctgcgagtcTACCGGGCCCGCGAGGCTAACCTACACTTTTAATCGCGCCCGGGGTGTTTAATTAACTTGACAGGGGTAACAACCTTTATTTAGAATCCCCGCTCTGCGTTACGCATTATTAGTGAAATGCCTAAAATGCGTGCGGGGGTTCTTTGTTTTTGGGATAGTTGGgtggtccggtctcgtaag
TCACCGCTTACT	Coxiella_11181	Coxiella_11181_r3	Citrate	3	1299458.928	3	gtctgactgctgcgagtcTACCGGGCCCGCGAGGCTAACCTACACTTTTAATCGCGCCCGGGGTGTTTAATTAACTTGACAGGGGTAACAACCTTTATTTAGAATCCCCGCTCTGCGTTACGCATTATTAGTGAAATGCCTAAAATGCGTGCGGGGGTTCTTTGTTTTTCACCGCTTACTgtggtccggtctcgtaag
CTTGAGGGATCA	Coxiella_11181	Coxiella_11181_r4	Citrate	3	972007.1957	4	gtctgactgctgcgagtcTACCGGGCCCGCGAGGCTAACCTACACTTTTAATCGCGCCCGGGGTGTTTAATTAACTTGACAGGGGTAACAACCTTTATTTAGAATCCCCGCTCTGCGTTACGCATTATTAGTGAAATGCCTAAAATGCGTGCGGGGGTTCTTTGTTTTCTTGAGGGATCAgtggtccggtctcgtaag
ACACGATTGACC	Coxiella_11181	Coxiella_11181_r5	Citrate	3	1187543.73	5	gtctgactgctgcgagtcTACCGGGCCCGCGAGGCTAACCTACACTTTTAATCGCGCCCGGGGTGTTTAATTAACTTGACAGGGGTAACAACCTTTATTTAGAATCCCCGCTCTGCGTTACGCATTATTAGTGAAATGCCTAAAATGCGTGCGGGGGTTCTTTGTTTTACACGATTGACCgtggtccggtctcgtaag
CGTAATTGCGTC	Gemella_11265	Gemella_11265_r1	Citrate	3	NA	1	gtctgactgctgcgagtcAAGGAGTGAAAGATACACTCCTGTTTAGAGAAAAAACTTTACAAGCGTCCATCAGGTTATAGGAAGAATGCAAAGGAAACTGTCTGGGATAAAGCTAAGGATGAACAAGGTGTTGTCAAAGATCCTATTACTAAAAAGGTAATGGATATTCGTAATTGCGTCgtggtccggtctcgtaag
GGAATGGGATCT	Gemella_11265	Gemella_11265_r2	Citrate	3	126.915977	2	gtctgactgctgcgagtcAAGGAGTGAAAGATACACTCCTGTTTAGAGAAAAAACTTTACAAGCGTCCATCAGGTTATAGGAAGAATGCAAAGGAAACTGTCTGGGATAAAGCTAAGGATGAACAAGGTGTTGTCAAAGATCCTATTACTAAAAAGGTAATGGATATTGGAATGGGATCTgtggtccggtctcgtaag
CTGCGACATATT	Gemella_11265	Gemella_11265_r3	Citrate	3	NA	3	gtctgactgctgcgagtcAAGGAGTGAAAGATACACTCCTGTTTAGAGAAAAAACTTTACAAGCGTCCATCAGGTTATAGGAAGAATGCAAAGGAAACTGTCTGGGATAAAGCTAAGGATGAACAAGGTGTTGTCAAAGATCCTATTACTAAAAAGGTAATGGATATTCTGCGACATATTgtggtccggtctcgtaag
AAGAGGAACCTT	Gemella_11265	Gemella_11265_r4	Citrate	3	NA	4	gtctgactgctgcgagtcAAGGAGTGAAAGATACACTCCTGTTTAGAGAAAAAACTTTACAAGCGTCCATCAGGTTATAGGAAGAATGCAAAGGAAACTGTCTGGGATAAAGCTAAGGATGAACAAGGTGTTGTCAAAGATCCTATTACTAAAAAGGTAATGGATATTAAGAGGAACCTTgtggtccggtctcgtaag
CTTGATACCTTC	Gemella_11265	Gemella_11265_r5	Citrate	3	373.999221	5	gtctgactgctgcgagtcAAGGAGTGAAAGATACACTCCTGTTTAGAGAAAAAACTTTACAAGCGTCCATCAGGTTATAGGAAGAATGCAAAGGAAACTGTCTGGGATAAAGCTAAGGATGAACAAGGTGTTGTCAAAGATCCTATTACTAAAAAGGTAATGGATATTCTTGATACCTTCgtggtccggtctcgtaag
TTTGGACCAAGG	Blautia_11852	Blautia_11852_r1	Citrate	3	1255358.827	1	gtctgactgctgcgagtcTGCCGCCAGCTACCCTTTTGTGGACCTGCCCTCTGGGGACACCTTGCGCTGCAAGCTGTTCCCAGCCGACAAGTAAAATATGGCTTGACTTAAAATTTTTATTCAGTTACCCTTAGATAAGAGTTACCGGTAGCTCTTTACCTAATCAATTTTGGACCAAGGgtggtccggtctcgtaag
GGAATACACTCA	Blautia_11852	Blautia_11852_r2	Citrate	3	721952.7526	2	gtctgactgctgcgagtcTGCCGCCAGCTACCCTTTTGTGGACCTGCCCTCTGGGGACACCTTGCGCTGCAAGCTGTTCCCAGCCGACAAGTAAAATATGGCTTGACTTAAAATTTTTATTCAGTTACCCTTAGATAAGAGTTACCGGTAGCTCTTTACCTAATCAATGGAATACACTCAgtggtccggtctcgtaag
CTGACTTTAGCT	Blautia_11852	Blautia_11852_r3	Citrate	3	1236277.506	3	gtctgactgctgcgagtcTGCCGCCAGCTACCCTTTTGTGGACCTGCCCTCTGGGGACACCTTGCGCTGCAAGCTGTTCCCAGCCGACAAGTAAAATATGGCTTGACTTAAAATTTTTATTCAGTTACCCTTAGATAAGAGTTACCGGTAGCTCTTTACCTAATCAATCTGACTTTAGCTgtggtccggtctcgtaag
GGTTGTCAAGCA	Blautia_11852	Blautia_11852_r4	Citrate	3	1043342.099	4	gtctgactgctgcgagtcTGCCGCCAGCTACCCTTTTGTGGACCTGCCCTCTGGGGACACCTTGCGCTGCAAGCTGTTCCCAGCCGACAAGTAAAATATGGCTTGACTTAAAATTTTTATTCAGTTACCCTTAGATAAGAGTTACCGGTAGCTCTTTACCTAATCAATGGTTGTCAAGCAgtggtccggtctcgtaag
CCCATGTACAAG	Blautia_11852	Blautia_11852_r5	Citrate	3	889083.4697	5	gtctgactgctgcgagtcTGCCGCCAGCTACCCTTTTGTGGACCTGCCCTCTGGGGACACCTTGCGCTGCAAGCTGTTCCCAGCCGACAAGTAAAATATGGCTTGACTTAAAATTTTTATTCAGTTACCCTTAGATAAGAGTTACCGGTAGCTCTTTACCTAATCAATCCCATGTACAAGgtggtccggtctcgtaag
AGCGTTTGGGAA	Magnetospirillum_11864	Magnetospirillum_11864_r1	Citrate	3	8.785178518	1	gtctgactgctgcgagtcTTGATAGGCAGCATGTGGAAGCGTGGTAACACGTGAAGCTAAGCTGTACTAATCGCTCGATCGGCTTGATCGCCCATGCGTAGCGGCAAGCCCGACACAAGAAACACTCGCATATGTGCACGAAGGTACTAATCCAGATCAGAAATTCTTAGCGTTTGGGAAgtggtccggtctcgtaag
GAAATGCGATGC	Magnetospirillum_11864	Magnetospirillum_11864_r2	Citrate	3	20.11130098	2	gtctgactgctgcgagtcTTGATAGGCAGCATGTGGAAGCGTGGTAACACGTGAAGCTAAGCTGTACTAATCGCTCGATCGGCTTGATCGCCCATGCGTAGCGGCAAGCCCGACACAAGAAACACTCGCATATGTGCACGAAGGTACTAATCCAGATCAGAAATTCTTGAAATGCGATGCgtggtccggtctcgtaag
CAGATTACGCTG	Magnetospirillum_11864	Magnetospirillum_11864_r3	Citrate	3	22.08166492	3	gtctgactgctgcgagtcTTGATAGGCAGCATGTGGAAGCGTGGTAACACGTGAAGCTAAGCTGTACTAATCGCTCGATCGGCTTGATCGCCCATGCGTAGCGGCAAGCCCGACACAAGAAACACTCGCATATGTGCACGAAGGTACTAATCCAGATCAGAAATTCTTCAGATTACGCTGgtggtccggtctcgtaag
TGCAAACGACAA	Magnetospirillum_11864	Magnetospirillum_11864_r4	Citrate	3	3371.346761	4	gtctgactgctgcgagtcTTGATAGGCAGCATGTGGAAGCGTGGTAACACGTGAAGCTAAGCTGTACTAATCGCTCGATCGGCTTGATCGCCCATGCGTAGCGGCAAGCCCGACACAAGAAACACTCGCATATGTGCACGAAGGTACTAATCCAGATCAGAAATTCTTTGCAAACGACAAgtggtccggtctcgtaag
TACAGGCGCTTT	Magnetospirillum_11864	Magnetospirillum_11864_r5	Citrate	3	22.5774536	5	gtctgactgctgcgagtcTTGATAGGCAGCATGTGGAAGCGTGGTAACACGTGAAGCTAAGCTGTACTAATCGCTCGATCGGCTTGATCGCCCATGCGTAGCGGCAAGCCCGACACAAGAAACACTCGCATATGTGCACGAAGGTACTAATCCAGATCAGAAATTCTTTACAGGCGCTTTgtggtccggtctcgtaag
GGGACACTTGTT	Lactobacillus_12489	Lactobacillus_12489_r1	Citrate	3	427580.434	1	gtctgactgctgcgagtcACAACGGGGTGGCGCATTTTTGTTTGCAGTGCGGTGACAAATGGGCTGGAAATAAAGTAAGTGAGTGACAACTCATTTTGCTGTTGACAAACCGAGATGTACTGATTATACTAAAGCCATTAAGTGAGTGAGTATGCACTCACTTCGAGAGGGACACTTGTTgtggtccggtctcgtaag
CGCTTCAACAGA	Lactobacillus_12489	Lactobacillus_12489_r2	Citrate	3	254759.4694	2	gtctgactgctgcgagtcACAACGGGGTGGCGCATTTTTGTTTGCAGTGCGGTGACAAATGGGCTGGAAATAAAGTAAGTGAGTGACAACTCATTTTGCTGTTGACAAACCGAGATGTACTGATTATACTAAAGCCATTAAGTGAGTGAGTATGCACTCACTTCGAGACGCTTCAACAGAgtggtccggtctcgtaag
TCCGACATACAT	Lactobacillus_12489	Lactobacillus_12489_r3	Citrate	3	237113.4398	3	gtctgactgctgcgagtcACAACGGGGTGGCGCATTTTTGTTTGCAGTGCGGTGACAAATGGGCTGGAAATAAAGTAAGTGAGTGACAACTCATTTTGCTGTTGACAAACCGAGATGTACTGATTATACTAAAGCCATTAAGTGAGTGAGTATGCACTCACTTCGAGATCCGACATACATgtggtccggtctcgtaag
GCTCCTCACTTA	Lactobacillus_12489	Lactobacillus_12489_r4	Citrate	3	641022.8853	4	gtctgactgctgcgagtcACAACGGGGTGGCGCATTTTTGTTTGCAGTGCGGTGACAAATGGGCTGGAAATAAAGTAAGTGAGTGACAACTCATTTTGCTGTTGACAAACCGAGATGTACTGATTATACTAAAGCCATTAAGTGAGTGAGTATGCACTCACTTCGAGAGCTCCTCACTTAgtggtccggtctcgtaag
ACGAGTACAGCC	Lactobacillus_12489	Lactobacillus_12489_r5	Citrate	3	327682.8927	5	gtctgactgctgcgagtcACAACGGGGTGGCGCATTTTTGTTTGCAGTGCGGTGACAAATGGGCTGGAAATAAAGTAAGTGAGTGACAACTCATTTTGCTGTTGACAAACCGAGATGTACTGATTATACTAAAGCCATTAAGTGAGTGAGTATGCACTCACTTCGAGAACGAGTACAGCCgtggtccggtctcgtaag
GTTCGCCATAGA	Bacteroides_12544	Bacteroides_12544_r1	Citrate	3	53.1396164	1	gtctgactgctgcgagtcTCTTTCTTTTTTCTCGATTTCGCAGAAATATTACCGAACAGTTTTCATCGGCTGGCACATTTGCAATTTATTCCAGCCATCTTTTCACTAAGTATAGGTATCTTATTATTTCTCATTGTGTTAACGCTTTTATTCGGGCGTGTATATTGTGTTCGCCATAGAgtggtccggtctcgtaag
ATCAGATGGCTG	Bacteroides_12544	Bacteroides_12544_r2	Citrate	3	45.39008901	2	gtctgactgctgcgagtcTCTTTCTTTTTTCTCGATTTCGCAGAAATATTACCGAACAGTTTTCATCGGCTGGCACATTTGCAATTTATTCCAGCCATCTTTTCACTAAGTATAGGTATCTTATTATTTCTCATTGTGTTAACGCTTTTATTCGGGCGTGTATATTGTATCAGATGGCTGgtggtccggtctcgtaag
ATGTTCCTCTCT	Bacteroides_12544	Bacteroides_12544_r3	Citrate	3	55.6270027	3	gtctgactgctgcgagtcTCTTTCTTTTTTCTCGATTTCGCAGAAATATTACCGAACAGTTTTCATCGGCTGGCACATTTGCAATTTATTCCAGCCATCTTTTCACTAAGTATAGGTATCTTATTATTTCTCATTGTGTTAACGCTTTTATTCGGGCGTGTATATTGTATGTTCCTCTCTgtggtccggtctcgtaag
CCTACGCCATGT	Bacteroides_12544	Bacteroides_12544_r4	Citrate	3	37.78134576	4	gtctgactgctgcgagtcTCTTTCTTTTTTCTCGATTTCGCAGAAATATTACCGAACAGTTTTCATCGGCTGGCACATTTGCAATTTATTCCAGCCATCTTTTCACTAAGTATAGGTATCTTATTATTTCTCATTGTGTTAACGCTTTTATTCGGGCGTGTATATTGTCCTACGCCATGTgtggtccggtctcgtaag
TCACGTGAAGTT	Bacteroides_12544	Bacteroides_12544_r5	Citrate	3	30.68625736	5	gtctgactgctgcgagtcTCTTTCTTTTTTCTCGATTTCGCAGAAATATTACCGAACAGTTTTCATCGGCTGGCACATTTGCAATTTATTCCAGCCATCTTTTCACTAAGTATAGGTATCTTATTATTTCTCATTGTGTTAACGCTTTTATTCGGGCGTGTATATTGTTCACGTGAAGTTgtggtccggtctcgtaag
TACAGCGACTCG	Caldicellulosiruptor_12636	Caldicellulosiruptor_12636_r1	Citrate	3	102110.9093	1	gtctgactgctgcgagtcAACGATTATTATTTATGTATGAATGAGGAATGTGATATTACTTACAAAAATAAAATTGCTAGATCGCCTCGCCCTTTTTTAGGGCGGGGATGAATGCAAAAAGTTTAAAACAAGAACCAAATGTGGTATAGTCAAAATAGTAACTATGGATACAGCGACTCGgtggtccggtctcgtaag
TCAAGATGGCGC	Caldicellulosiruptor_12636	Caldicellulosiruptor_12636_r2	Citrate	3	52060.69156	2	gtctgactgctgcgagtcAACGATTATTATTTATGTATGAATGAGGAATGTGATATTACTTACAAAAATAAAATTGCTAGATCGCCTCGCCCTTTTTTAGGGCGGGGATGAATGCAAAAAGTTTAAAACAAGAACCAAATGTGGTATAGTCAAAATAGTAACTATGGATCAAGATGGCGCgtggtccggtctcgtaag
GTGGTCGGAATA	Caldicellulosiruptor_12636	Caldicellulosiruptor_12636_r3	Citrate	3	88692.70263	3	gtctgactgctgcgagtcAACGATTATTATTTATGTATGAATGAGGAATGTGATATTACTTACAAAAATAAAATTGCTAGATCGCCTCGCCCTTTTTTAGGGCGGGGATGAATGCAAAAAGTTTAAAACAAGAACCAAATGTGGTATAGTCAAAATAGTAACTATGGAGTGGTCGGAATAgtggtccggtctcgtaag
GGAATACTCACG	Caldicellulosiruptor_12636	Caldicellulosiruptor_12636_r4	Citrate	3	127239.0283	4	gtctgactgctgcgagtcAACGATTATTATTTATGTATGAATGAGGAATGTGATATTACTTACAAAAATAAAATTGCTAGATCGCCTCGCCCTTTTTTAGGGCGGGGATGAATGCAAAAAGTTTAAAACAAGAACCAAATGTGGTATAGTCAAAATAGTAACTATGGAGGAATACTCACGgtggtccggtctcgtaag
TGTTGCCATAGG	Caldicellulosiruptor_12636	Caldicellulosiruptor_12636_r5	Citrate	3	111558.6248	5	gtctgactgctgcgagtcAACGATTATTATTTATGTATGAATGAGGAATGTGATATTACTTACAAAAATAAAATTGCTAGATCGCCTCGCCCTTTTTTAGGGCGGGGATGAATGCAAAAAGTTTAAAACAAGAACCAAATGTGGTATAGTCAAAATAGTAACTATGGATGTTGCCATAGGgtggtccggtctcgtaag
CGGACTATGGAT	Bacillus_13371	Bacillus_13371_r1	Citrate	3	177426.5721	1	gtctgactgctgcgagtcCACTTAAAACAGCGGATTATGGCCGAAAAAGAGAGATTTTAAGCAAAACACTGAAAAATCAAATTGTCGAACGGATAGGCTTTCGTTAAAATAGGAGTGAAAACGTTTATTTAACAAAAGATAGAGAAAGAGATGTCGGGGAAATCTGAACGGACTATGGATgtggtccggtctcgtaag
GCAGCAATATCC	Bacillus_13371	Bacillus_13371_r2	Citrate	3	62045.37077	2	gtctgactgctgcgagtcCACTTAAAACAGCGGATTATGGCCGAAAAAGAGAGATTTTAAGCAAAACACTGAAAAATCAAATTGTCGAACGGATAGGCTTTCGTTAAAATAGGAGTGAAAACGTTTATTTAACAAAAGATAGAGAAAGAGATGTCGGGGAAATCTGAAGCAGCAATATCCgtggtccggtctcgtaag
AGAACCGATCAC	Bacillus_13371	Bacillus_13371_r3	Citrate	3	200715.9193	3	gtctgactgctgcgagtcCACTTAAAACAGCGGATTATGGCCGAAAAAGAGAGATTTTAAGCAAAACACTGAAAAATCAAATTGTCGAACGGATAGGCTTTCGTTAAAATAGGAGTGAAAACGTTTATTTAACAAAAGATAGAGAAAGAGATGTCGGGGAAATCTGAAAGAACCGATCACgtggtccggtctcgtaag
CAGCATGGCAAG	Bacillus_13371	Bacillus_13371_r4	Citrate	3	91659.14242	4	gtctgactgctgcgagtcCACTTAAAACAGCGGATTATGGCCGAAAAAGAGAGATTTTAAGCAAAACACTGAAAAATCAAATTGTCGAACGGATAGGCTTTCGTTAAAATAGGAGTGAAAACGTTTATTTAACAAAAGATAGAGAAAGAGATGTCGGGGAAATCTGAACAGCATGGCAAGgtggtccggtctcgtaag
AGTCTAGATGCG	Bacillus_13371	Bacillus_13371_r5	Citrate	3	117666.5044	5	gtctgactgctgcgagtcCACTTAAAACAGCGGATTATGGCCGAAAAAGAGAGATTTTAAGCAAAACACTGAAAAATCAAATTGTCGAACGGATAGGCTTTCGTTAAAATAGGAGTGAAAACGTTTATTTAACAAAAGATAGAGAAAGAGATGTCGGGGAAATCTGAAAGTCTAGATGCGgtggtccggtctcgtaag
CTATCTGAGCCC	Bacillus_13414	Bacillus_13414_r1	Citrate	3	64828.42771	1	gtctgactgctgcgagtcGGAAGAACTTTATGTGCGAATGCATATAAGGTTCTTTTTTTGCATTCTTCTTGGCTTGCCCGTTTGTGGTAAACTAAGAGATAGGGCAAAACAATTGCCCGGGAAAGAATGTTGTTATTTCTAAATGAAGGATCTTAGAACGACGACCAACTATCTGAGCCCgtggtccggtctcgtaag
GGCGGTATAAAT	Bacillus_13414	Bacillus_13414_r2	Citrate	3	49998.49675	2	gtctgactgctgcgagtcGGAAGAACTTTATGTGCGAATGCATATAAGGTTCTTTTTTTGCATTCTTCTTGGCTTGCCCGTTTGTGGTAAACTAAGAGATAGGGCAAAACAATTGCCCGGGAAAGAATGTTGTTATTTCTAAATGAAGGATCTTAGAACGACGACCAAGGCGGTATAAATgtggtccggtctcgtaag
GCAGATGTGATA	Bacillus_13414	Bacillus_13414_r3	Citrate	3	38557.97559	3	gtctgactgctgcgagtcGGAAGAACTTTATGTGCGAATGCATATAAGGTTCTTTTTTTGCATTCTTCTTGGCTTGCCCGTTTGTGGTAAACTAAGAGATAGGGCAAAACAATTGCCCGGGAAAGAATGTTGTTATTTCTAAATGAAGGATCTTAGAACGACGACCAAGCAGATGTGATAgtggtccggtctcgtaag
AACCCGGGACAA	Bacillus_13414	Bacillus_13414_r4	Citrate	3	40513.72732	4	gtctgactgctgcgagtcGGAAGAACTTTATGTGCGAATGCATATAAGGTTCTTTTTTTGCATTCTTCTTGGCTTGCCCGTTTGTGGTAAACTAAGAGATAGGGCAAAACAATTGCCCGGGAAAGAATGTTGTTATTTCTAAATGAAGGATCTTAGAACGACGACCAAAACCCGGGACAAgtggtccggtctcgtaag
ACGCCAGACAAA	Bacillus_13414	Bacillus_13414_r5	Citrate	3	44402.99476	5	gtctgactgctgcgagtcGGAAGAACTTTATGTGCGAATGCATATAAGGTTCTTTTTTTGCATTCTTCTTGGCTTGCCCGTTTGTGGTAAACTAAGAGATAGGGCAAAACAATTGCCCGGGAAAGAATGTTGTTATTTCTAAATGAAGGATCTTAGAACGACGACCAAACGCCAGACAAAgtggtccggtctcgtaag
CCGCGAGAATTA	Rhodopseudomonas_13645	Rhodopseudomonas_13645_r1	Citrate	3	1804.655143	1	gtctgactgctgcgagtcGGAGCCCATGGATTGCTTCGCGGAGCCTGTCATCGGGCGGCGCTTTGCGCCGACCCGTTGGCTCGCAATGACGGGGAGAGGATCTGGACTCGTCCAAGACGCTGCGTCATCGTTTCACCATGAAGCAGCGCAACTGCTGCTTCCGTTGAACCGCGAGAATTAgtggtccggtctcgtaag
GCCTATACACTC	Rhodopseudomonas_13645	Rhodopseudomonas_13645_r2	Citrate	3	1379.572022	2	gtctgactgctgcgagtcGGAGCCCATGGATTGCTTCGCGGAGCCTGTCATCGGGCGGCGCTTTGCGCCGACCCGTTGGCTCGCAATGACGGGGAGAGGATCTGGACTCGTCCAAGACGCTGCGTCATCGTTTCACCATGAAGCAGCGCAACTGCTGCTTCCGTTGAAGCCTATACACTCgtggtccggtctcgtaag
GGCCAGTCCAAT	Rhodopseudomonas_13645	Rhodopseudomonas_13645_r3	Citrate	3	741.9072495	3	gtctgactgctgcgagtcGGAGCCCATGGATTGCTTCGCGGAGCCTGTCATCGGGCGGCGCTTTGCGCCGACCCGTTGGCTCGCAATGACGGGGAGAGGATCTGGACTCGTCCAAGACGCTGCGTCATCGTTTCACCATGAAGCAGCGCAACTGCTGCTTCCGTTGAAGGCCAGTCCAATgtggtccggtctcgtaag
TATGTGTCGACC	Rhodopseudomonas_13645	Rhodopseudomonas_13645_r4	Citrate	3	12.35571421	4	gtctgactgctgcgagtcGGAGCCCATGGATTGCTTCGCGGAGCCTGTCATCGGGCGGCGCTTTGCGCCGACCCGTTGGCTCGCAATGACGGGGAGAGGATCTGGACTCGTCCAAGACGCTGCGTCATCGTTTCACCATGAAGCAGCGCAACTGCTGCTTCCGTTGAATATGTGTCGACCgtggtccggtctcgtaag
AAGACGACGGAA	Rhodopseudomonas_13645	Rhodopseudomonas_13645_r5	Citrate	3	986.9325415	5	gtctgactgctgcgagtcGGAGCCCATGGATTGCTTCGCGGAGCCTGTCATCGGGCGGCGCTTTGCGCCGACCCGTTGGCTCGCAATGACGGGGAGAGGATCTGGACTCGTCCAAGACGCTGCGTCATCGTTTCACCATGAAGCAGCGCAACTGCTGCTTCCGTTGAAAAGACGACGGAAgtggtccggtctcgtaag
ATATGCTCTCCT	Alkaliphilus_13891	Alkaliphilus_13891_r1	Citrate	3	7665.001702	1	gtctgactgctgcgagtcGCGAAAGCGTCGGAGACGCTTTTTTTATGTAGATGATAGTTGATAAAAGTAGACTGAAGGACACGAAATCTTTGCCACAAAACTGTCACATTTTGTTAGTATAATAGATATGGGGAAAGCTAGAACGGTATAAAAATAATGTGAAGATCAATATGCTCTCCTgtggtccggtctcgtaag
CAGAATGGTCAG	Alkaliphilus_13891	Alkaliphilus_13891_r2	Citrate	3	47424.56789	2	gtctgactgctgcgagtcGCGAAAGCGTCGGAGACGCTTTTTTTATGTAGATGATAGTTGATAAAAGTAGACTGAAGGACACGAAATCTTTGCCACAAAACTGTCACATTTTGTTAGTATAATAGATATGGGGAAAGCTAGAACGGTATAAAAATAATGTGAAGATCACAGAATGGTCAGgtggtccggtctcgtaag
GAACTTTGTCGA	Alkaliphilus_13891	Alkaliphilus_13891_r3	Citrate	3	25216.89748	3	gtctgactgctgcgagtcGCGAAAGCGTCGGAGACGCTTTTTTTATGTAGATGATAGTTGATAAAAGTAGACTGAAGGACACGAAATCTTTGCCACAAAACTGTCACATTTTGTTAGTATAATAGATATGGGGAAAGCTAGAACGGTATAAAAATAATGTGAAGATCAGAACTTTGTCGAgtggtccggtctcgtaag
GGATATGGTGAA	Alkaliphilus_13891	Alkaliphilus_13891_r4	Citrate	3	59780.97784	4	gtctgactgctgcgagtcGCGAAAGCGTCGGAGACGCTTTTTTTATGTAGATGATAGTTGATAAAAGTAGACTGAAGGACACGAAATCTTTGCCACAAAACTGTCACATTTTGTTAGTATAATAGATATGGGGAAAGCTAGAACGGTATAAAAATAATGTGAAGATCAGGATATGGTGAAgtggtccggtctcgtaag
TGGCAGAGATAT	Alkaliphilus_13891	Alkaliphilus_13891_r5	Citrate	3	55884.35817	5	gtctgactgctgcgagtcGCGAAAGCGTCGGAGACGCTTTTTTTATGTAGATGATAGTTGATAAAAGTAGACTGAAGGACACGAAATCTTTGCCACAAAACTGTCACATTTTGTTAGTATAATAGATATGGGGAAAGCTAGAACGGTATAAAAATAATGTGAAGATCATGGCAGAGATATgtggtccggtctcgtaag
ATGTCACTGGAG	Bacillus_13999	Bacillus_13999_r1	Citrate	3	87430.16904	1	gtctgactgctgcgagtcTGAAAGCGTTTTCTTTTTCCCTGAGCGATCCTTTCTCTGAAAATGATCAAAAAGGCGAATTGTCTGAACGGGCAGTATTGGATAAAATGAAATCATAAAGTGATATGCAGCACATAAAATAGAGAAAATTGGATGTCGGGGAAAATAGACATGTCACTGGAGgtggtccggtctcgtaag
GCGCTTAAGACG	Bacillus_13999	Bacillus_13999_r2	Citrate	3	131630.7258	2	gtctgactgctgcgagtcTGAAAGCGTTTTCTTTTTCCCTGAGCGATCCTTTCTCTGAAAATGATCAAAAAGGCGAATTGTCTGAACGGGCAGTATTGGATAAAATGAAATCATAAAGTGATATGCAGCACATAAAATAGAGAAAATTGGATGTCGGGGAAAATAGACGCGCTTAAGACGgtggtccggtctcgtaag
GGCTTTAGACTG	Bacillus_13999	Bacillus_13999_r3	Citrate	3	77930.3562	3	gtctgactgctgcgagtcTGAAAGCGTTTTCTTTTTCCCTGAGCGATCCTTTCTCTGAAAATGATCAAAAAGGCGAATTGTCTGAACGGGCAGTATTGGATAAAATGAAATCATAAAGTGATATGCAGCACATAAAATAGAGAAAATTGGATGTCGGGGAAAATAGACGGCTTTAGACTGgtggtccggtctcgtaag
TATACACCTTCC	Bacillus_13999	Bacillus_13999_r4	Citrate	3	28748.37385	4	gtctgactgctgcgagtcTGAAAGCGTTTTCTTTTTCCCTGAGCGATCCTTTCTCTGAAAATGATCAAAAAGGCGAATTGTCTGAACGGGCAGTATTGGATAAAATGAAATCATAAAGTGATATGCAGCACATAAAATAGAGAAAATTGGATGTCGGGGAAAATAGACTATACACCTTCCgtggtccggtctcgtaag
CAAGGCTCCATA	Bacillus_13999	Bacillus_13999_r5	Citrate	3	52680.4617	5	gtctgactgctgcgagtcTGAAAGCGTTTTCTTTTTCCCTGAGCGATCCTTTCTCTGAAAATGATCAAAAAGGCGAATTGTCTGAACGGGCAGTATTGGATAAAATGAAATCATAAAGTGATATGCAGCACATAAAATAGAGAAAATTGGATGTCGGGGAAAATAGACCAAGGCTCCATAgtggtccggtctcgtaag
GCGTCTCACGTT	Bacteroides_14520	Bacteroides_14520_r1	Citrate	3	66535.89987	1	gtctgactgctgcgagtcGTGTCACTATAAGCATGGGATAGTGTCACTATCCTGTCAGTATGCTTACACTATCCTTCCTGTATAGTGTCACTATCTTTTTTTAATGTCTATAAGTTGCATGATTGGACAAATTGGTGTAAATTGCGCAATTATTTCACAAATATTCTAGCGTCTCACGTTgtggtccggtctcgtaag
CGGAATAGAGAT	Bacteroides_14520	Bacteroides_14520_r2	Citrate	3	94303.99137	2	gtctgactgctgcgagtcGTGTCACTATAAGCATGGGATAGTGTCACTATCCTGTCAGTATGCTTACACTATCCTTCCTGTATAGTGTCACTATCTTTTTTTAATGTCTATAAGTTGCATGATTGGACAAATTGGTGTAAATTGCGCAATTATTTCACAAATATTCTACGGAATAGAGATgtggtccggtctcgtaag
TTGGACGACTAT	Bacteroides_14520	Bacteroides_14520_r3	Citrate	3	79111.83522	3	gtctgactgctgcgagtcGTGTCACTATAAGCATGGGATAGTGTCACTATCCTGTCAGTATGCTTACACTATCCTTCCTGTATAGTGTCACTATCTTTTTTTAATGTCTATAAGTTGCATGATTGGACAAATTGGTGTAAATTGCGCAATTATTTCACAAATATTCTATTGGACGACTATgtggtccggtctcgtaag
ATCCTAAGTCGA	Bacteroides_14520	Bacteroides_14520_r4	Citrate	3	50575.89466	4	gtctgactgctgcgagtcGTGTCACTATAAGCATGGGATAGTGTCACTATCCTGTCAGTATGCTTACACTATCCTTCCTGTATAGTGTCACTATCTTTTTTTAATGTCTATAAGTTGCATGATTGGACAAATTGGTGTAAATTGCGCAATTATTTCACAAATATTCTAATCCTAAGTCGAgtggtccggtctcgtaag
CCGTACCTGTTG	Bacteroides_14520	Bacteroides_14520_r5	Citrate	3	132373.3604	5	gtctgactgctgcgagtcGTGTCACTATAAGCATGGGATAGTGTCACTATCCTGTCAGTATGCTTACACTATCCTTCCTGTATAGTGTCACTATCTTTTTTTAATGTCTATAAGTTGCATGATTGGACAAATTGGTGTAAATTGCGCAATTATTTCACAAATATTCTACCGTACCTGTTGgtggtccggtctcgtaag
CTACGCACTGCA	Lactobacillus_14772	Lactobacillus_14772_r1	Citrate	3	39420.95635	1	gtctgactgctgcgagtcTCGTGGATAGTTGTGGGGGCAGATATTCTGCGTTATTAATGATACCGGAATGTTTTTCGTTAAGTGTCTAATTTGGGCCACAATCGAATGGCGCTAATGATACCGAAAGTTGCAATTATAATTGTTATTTCGTAAAACTATTTGAGTCATCTACGCACTGCAgtggtccggtctcgtaag
GCAGCAACTCAT	Lactobacillus_14772	Lactobacillus_14772_r2	Citrate	3	48.23743776	2	gtctgactgctgcgagtcTCGTGGATAGTTGTGGGGGCAGATATTCTGCGTTATTAATGATACCGGAATGTTTTTCGTTAAGTGTCTAATTTGGGCCACAATCGAATGGCGCTAATGATACCGAAAGTTGCAATTATAATTGTTATTTCGTAAAACTATTTGAGTCATGCAGCAACTCATgtggtccggtctcgtaag
CCCAGACATCAG	Lactobacillus_14772	Lactobacillus_14772_r3	Citrate	3	25983.58868	3	gtctgactgctgcgagtcTCGTGGATAGTTGTGGGGGCAGATATTCTGCGTTATTAATGATACCGGAATGTTTTTCGTTAAGTGTCTAATTTGGGCCACAATCGAATGGCGCTAATGATACCGAAAGTTGCAATTATAATTGTTATTTCGTAAAACTATTTGAGTCATCCCAGACATCAGgtggtccggtctcgtaag
GTTTCTGCACCC	Lactobacillus_14772	Lactobacillus_14772_r4	Citrate	3	25285.88816	4	gtctgactgctgcgagtcTCGTGGATAGTTGTGGGGGCAGATATTCTGCGTTATTAATGATACCGGAATGTTTTTCGTTAAGTGTCTAATTTGGGCCACAATCGAATGGCGCTAATGATACCGAAAGTTGCAATTATAATTGTTATTTCGTAAAACTATTTGAGTCATGTTTCTGCACCCgtggtccggtctcgtaag
AGAGTAGACAAC	Lactobacillus_14772	Lactobacillus_14772_r5	Citrate	3	20601.29787	5	gtctgactgctgcgagtcTCGTGGATAGTTGTGGGGGCAGATATTCTGCGTTATTAATGATACCGGAATGTTTTTCGTTAAGTGTCTAATTTGGGCCACAATCGAATGGCGCTAATGATACCGAAAGTTGCAATTATAATTGTTATTTCGTAAAACTATTTGAGTCATAGAGTAGACAACgtggtccggtctcgtaag
GCACTGAACAAG	Parabacteroides_14832	Parabacteroides_14832_r1	Citrate	3	110.3916276	1	gtctgactgctgcgagtcGACAAGTTGTCAGTTATCTCTTCGGATATTTGTCTATTTCGTCCGAAATATTGTCAGTCGAACTCGGGTGAATACGTTTGGCACACTATTCGCATAGACTTAGGCGTGAACACAAAGTTCATAAACTAAAAACGTAATATTATTAACATTGCACTGAACAAGgtggtccggtctcgtaag
CAAGTTGCCAAG	Parabacteroides_14832	Parabacteroides_14832_r2	Citrate	3	NA	2	gtctgactgctgcgagtcGACAAGTTGTCAGTTATCTCTTCGGATATTTGTCTATTTCGTCCGAAATATTGTCAGTCGAACTCGGGTGAATACGTTTGGCACACTATTCGCATAGACTTAGGCGTGAACACAAAGTTCATAAACTAAAAACGTAATATTATTAACATTCAAGTTGCCAAGgtggtccggtctcgtaag
GTCATCAGAGAC	Parabacteroides_14832	Parabacteroides_14832_r3	Citrate	3	68.80181913	3	gtctgactgctgcgagtcGACAAGTTGTCAGTTATCTCTTCGGATATTTGTCTATTTCGTCCGAAATATTGTCAGTCGAACTCGGGTGAATACGTTTGGCACACTATTCGCATAGACTTAGGCGTGAACACAAAGTTCATAAACTAAAAACGTAATATTATTAACATTGTCATCAGAGACgtggtccggtctcgtaag
GAGCAGTTACCT	Parabacteroides_14832	Parabacteroides_14832_r4	Citrate	3	55.15757652	4	gtctgactgctgcgagtcGACAAGTTGTCAGTTATCTCTTCGGATATTTGTCTATTTCGTCCGAAATATTGTCAGTCGAACTCGGGTGAATACGTTTGGCACACTATTCGCATAGACTTAGGCGTGAACACAAAGTTCATAAACTAAAAACGTAATATTATTAACATTGAGCAGTTACCTgtggtccggtctcgtaag
ATGCCGCAACTC	Parabacteroides_14832	Parabacteroides_14832_r5	Citrate	3	79.22633718	5	gtctgactgctgcgagtcGACAAGTTGTCAGTTATCTCTTCGGATATTTGTCTATTTCGTCCGAAATATTGTCAGTCGAACTCGGGTGAATACGTTTGGCACACTATTCGCATAGACTTAGGCGTGAACACAAAGTTCATAAACTAAAAACGTAATATTATTAACATTATGCCGCAACTCgtggtccggtctcgtaag
CAAGTAGGCTTA	Hyperthermus_14987	Hyperthermus_14987_r1	Citrate	3	10471.97819	1	gtctgactgctgcgagtcAGCATGACGAGAGCGTTGAGCAATAATAAGTAATTCGAGTCCAGAGGTCGGCGAAAGACTGACAAACGTGGTTACGAGCTAAAGAGGCATGGGTATAGGGTTACGGCGCAGAGGCTAGCTGTTGCGCGTATAGTATTTGAGACGGTTAAGCAAGTAGGCTTAgtggtccggtctcgtaag
GGAACATGTTCT	Hyperthermus_14987	Hyperthermus_14987_r2	Citrate	3	9917.837533	2	gtctgactgctgcgagtcAGCATGACGAGAGCGTTGAGCAATAATAAGTAATTCGAGTCCAGAGGTCGGCGAAAGACTGACAAACGTGGTTACGAGCTAAAGAGGCATGGGTATAGGGTTACGGCGCAGAGGCTAGCTGTTGCGCGTATAGTATTTGAGACGGTTAAGGGAACATGTTCTgtggtccggtctcgtaag
CCATCACGAATG	Hyperthermus_14987	Hyperthermus_14987_r3	Citrate	3	12749.90638	3	gtctgactgctgcgagtcAGCATGACGAGAGCGTTGAGCAATAATAAGTAATTCGAGTCCAGAGGTCGGCGAAAGACTGACAAACGTGGTTACGAGCTAAAGAGGCATGGGTATAGGGTTACGGCGCAGAGGCTAGCTGTTGCGCGTATAGTATTTGAGACGGTTAAGCCATCACGAATGgtggtccggtctcgtaag
ATATGGCAGCAT	Hyperthermus_14987	Hyperthermus_14987_r4	Citrate	3	2940.55969	4	gtctgactgctgcgagtcAGCATGACGAGAGCGTTGAGCAATAATAAGTAATTCGAGTCCAGAGGTCGGCGAAAGACTGACAAACGTGGTTACGAGCTAAAGAGGCATGGGTATAGGGTTACGGCGCAGAGGCTAGCTGTTGCGCGTATAGTATTTGAGACGGTTAAGATATGGCAGCATgtggtccggtctcgtaag
ACGCCTTCTGTA	Hyperthermus_14987	Hyperthermus_14987_r5	Citrate	3	3656.881272	5	gtctgactgctgcgagtcAGCATGACGAGAGCGTTGAGCAATAATAAGTAATTCGAGTCCAGAGGTCGGCGAAAGACTGACAAACGTGGTTACGAGCTAAAGAGGCATGGGTATAGGGTTACGGCGCAGAGGCTAGCTGTTGCGCGTATAGTATTTGAGACGGTTAAGACGCCTTCTGTAgtggtccggtctcgtaag
TACTCGTCGTCC	Lactobacillus_15764	Lactobacillus_15764_r2	Citrate	3	1005.565049	2	gtctgactgctgcgagtcTTTAATACTCTTCTTTTTGTTTATAACGTTATTTAATAAATTAAATAAGAAATCCATTTTACTTTTTCAATTAAAAGTCCATAATGAAGAGGAAACGTTGAAAGCGTTAAATAACAGATCTGTTATTTAAACTGTAGGATATAGTTTCATTACTCGTCGTCCgtggtccggtctcgtaag
GGCTATGTCTCG	Lactobacillus_15764	Lactobacillus_15764_r4	Citrate	3	17265.02526	4	gtctgactgctgcgagtcTTTAATACTCTTCTTTTTGTTTATAACGTTATTTAATAAATTAAATAAGAAATCCATTTTACTTTTTCAATTAAAAGTCCATAATGAAGAGGAAACGTTGAAAGCGTTAAATAACAGATCTGTTATTTAAACTGTAGGATATAGTTTCATGGCTATGTCTCGgtggtccggtctcgtaag
CTAGCTTGGTGG	Lactobacillus_15764	Lactobacillus_15764_r5	Citrate	3	59652.87575	5	gtctgactgctgcgagtcTTTAATACTCTTCTTTTTGTTTATAACGTTATTTAATAAATTAAATAAGAAATCCATTTTACTTTTTCAATTAAAAGTCCATAATGAAGAGGAAACGTTGAAAGCGTTAAATAACAGATCTGTTATTTAAACTGTAGGATATAGTTTCATCTAGCTTGGTGGgtggtccggtctcgtaag
ACAGGCTTTGCG	Pirellula_15862	Pirellula_15862_r1	Citrate	3	NA	1	gtctgactgctgcgagtcGAGGCATCTGGCGTAGTCGTCCCTGGATTTGGTACACTTTTTGGTTTCGCCATTTGCCTCGCTCCAGTAGCTGGGCCGCGACAGTTCGACCGATTCGGCCGTAAGTCGTTTCCAAGTCGACGTTTGAAGAACATAGCCTGAAGCATTTAGACAGGCTTTGCGgtggtccggtctcgtaag
AGTAGCCGTACG	Pirellula_15862	Pirellula_15862_r2	Citrate	3	12568.65489	2	gtctgactgctgcgagtcGAGGCATCTGGCGTAGTCGTCCCTGGATTTGGTACACTTTTTGGTTTCGCCATTTGCCTCGCTCCAGTAGCTGGGCCGCGACAGTTCGACCGATTCGGCCGTAAGTCGTTTCCAAGTCGACGTTTGAAGAACATAGCCTGAAGCATTTAGAGTAGCCGTACGgtggtccggtctcgtaag
AGAGTCTTCTGC	Pirellula_15862	Pirellula_15862_r3	Citrate	3	3638.207612	3	gtctgactgctgcgagtcGAGGCATCTGGCGTAGTCGTCCCTGGATTTGGTACACTTTTTGGTTTCGCCATTTGCCTCGCTCCAGTAGCTGGGCCGCGACAGTTCGACCGATTCGGCCGTAAGTCGTTTCCAAGTCGACGTTTGAAGAACATAGCCTGAAGCATTTAGAGAGTCTTCTGCgtggtccggtctcgtaag
GCCCTTTCCATG	Pirellula_15862	Pirellula_15862_r4	Citrate	3	5088.385177	4	gtctgactgctgcgagtcGAGGCATCTGGCGTAGTCGTCCCTGGATTTGGTACACTTTTTGGTTTCGCCATTTGCCTCGCTCCAGTAGCTGGGCCGCGACAGTTCGACCGATTCGGCCGTAAGTCGTTTCCAAGTCGACGTTTGAAGAACATAGCCTGAAGCATTTAGGCCCTTTCCATGgtggtccggtctcgtaag
CCCACTGAAGAA	Pirellula_15862	Pirellula_15862_r5	Citrate	3	8313.316017	5	gtctgactgctgcgagtcGAGGCATCTGGCGTAGTCGTCCCTGGATTTGGTACACTTTTTGGTTTCGCCATTTGCCTCGCTCCAGTAGCTGGGCCGCGACAGTTCGACCGATTCGGCCGTAAGTCGTTTCCAAGTCGACGTTTGAAGAACATAGCCTGAAGCATTTAGCCCACTGAAGAAgtggtccggtctcgtaag
TCGCCCTTGACT	Bacteroides_15949	Bacteroides_15949_r1	Citrate	3	20583.60676	1	gtctgactgctgcgagtcCGAAAGGTCTGTTGTTCAAGTTCCGTCCGGATATCTTGCAAAATCCGTAATCGTGTTACACTTATCCGTAATTTGTATACGGTAGATTTTGTTGTAACGGCATACTTTTGCATAGTGAATGTAGAGTACTAAATATTATTAGAATTAGATTCGCCCTTGACTgtggtccggtctcgtaag
CTCATGTTGGTG	Bacteroides_15949	Bacteroides_15949_r2	Citrate	3	NA	2	gtctgactgctgcgagtcCGAAAGGTCTGTTGTTCAAGTTCCGTCCGGATATCTTGCAAAATCCGTAATCGTGTTACACTTATCCGTAATTTGTATACGGTAGATTTTGTTGTAACGGCATACTTTTGCATAGTGAATGTAGAGTACTAAATATTATTAGAATTAGATCTCATGTTGGTGgtggtccggtctcgtaag
TGCTTCCAAGGA	Bacteroides_15949	Bacteroides_15949_r3	Citrate	3	16101.24481	3	gtctgactgctgcgagtcCGAAAGGTCTGTTGTTCAAGTTCCGTCCGGATATCTTGCAAAATCCGTAATCGTGTTACACTTATCCGTAATTTGTATACGGTAGATTTTGTTGTAACGGCATACTTTTGCATAGTGAATGTAGAGTACTAAATATTATTAGAATTAGATTGCTTCCAAGGAgtggtccggtctcgtaag
CACAGGGTTCGT	Bacteroides_15949	Bacteroides_15949_r4	Citrate	3	14214.52329	4	gtctgactgctgcgagtcCGAAAGGTCTGTTGTTCAAGTTCCGTCCGGATATCTTGCAAAATCCGTAATCGTGTTACACTTATCCGTAATTTGTATACGGTAGATTTTGTTGTAACGGCATACTTTTGCATAGTGAATGTAGAGTACTAAATATTATTAGAATTAGATCACAGGGTTCGTgtggtccggtctcgtaag
CTCACTATGATG	Bacteroides_15949	Bacteroides_15949_r5	Citrate	3	26331.27463	5	gtctgactgctgcgagtcCGAAAGGTCTGTTGTTCAAGTTCCGTCCGGATATCTTGCAAAATCCGTAATCGTGTTACACTTATCCGTAATTTGTATACGGTAGATTTTGTTGTAACGGCATACTTTTGCATAGTGAATGTAGAGTACTAAATATTATTAGAATTAGATCTCACTATGATGgtggtccggtctcgtaag
GTTATGTCTGCC	Acidaminococcus_16257	Acidaminococcus_16257_r1	Citrate	3	149415.5998	1	gtctgactgctgcgagtcACCGGTCTTTTTCTGTTTCGTTTTGGAGAAGGTGGCTTAGGCCTTCGGCTATTGACCATTGACAATTCAAGGTACTGTTGCCCATGCAACAGCACCTTGACAGAATCCCTGCCGGTTCGATAGACTATAGGGAAATACCATCTTTGAGGAGTTATGTCTGCCgtggtccggtctcgtaag
AGATTCCTCGTC	Acidaminococcus_16257	Acidaminococcus_16257_r2	Citrate	3	40777.15112	2	gtctgactgctgcgagtcACCGGTCTTTTTCTGTTTCGTTTTGGAGAAGGTGGCTTAGGCCTTCGGCTATTGACCATTGACAATTCAAGGTACTGTTGCCCATGCAACAGCACCTTGACAGAATCCCTGCCGGTTCGATAGACTATAGGGAAATACCATCTTTGAGGAAGATTCCTCGTCgtggtccggtctcgtaag
ACGTTGCGTCAG	Acidaminococcus_16257	Acidaminococcus_16257_r3	Citrate	3	44439.47921	3	gtctgactgctgcgagtcACCGGTCTTTTTCTGTTTCGTTTTGGAGAAGGTGGCTTAGGCCTTCGGCTATTGACCATTGACAATTCAAGGTACTGTTGCCCATGCAACAGCACCTTGACAGAATCCCTGCCGGTTCGATAGACTATAGGGAAATACCATCTTTGAGGAACGTTGCGTCAGgtggtccggtctcgtaag
CAGCTATCGAAT	Acidaminococcus_16257	Acidaminococcus_16257_r4	Citrate	3	NA	4	gtctgactgctgcgagtcACCGGTCTTTTTCTGTTTCGTTTTGGAGAAGGTGGCTTAGGCCTTCGGCTATTGACCATTGACAATTCAAGGTACTGTTGCCCATGCAACAGCACCTTGACAGAATCCCTGCCGGTTCGATAGACTATAGGGAAATACCATCTTTGAGGACAGCTATCGAATgtggtccggtctcgtaag
CCTTACAAACGG	Acidaminococcus_16257	Acidaminococcus_16257_r5	Citrate	3	70256.81385	5	gtctgactgctgcgagtcACCGGTCTTTTTCTGTTTCGTTTTGGAGAAGGTGGCTTAGGCCTTCGGCTATTGACCATTGACAATTCAAGGTACTGTTGCCCATGCAACAGCACCTTGACAGAATCCCTGCCGGTTCGATAGACTATAGGGAAATACCATCTTTGAGGACCTTACAAACGGgtggtccggtctcgtaag
TACCGCGCCATT	Bacillus_16544	Bacillus_16544_r1	Citrate	3	24945.74804	1	gtctgactgctgcgagtcTTCTGCAACTTATATCGGCGATTTTTCAAATATATCGACTTACCGACAAAAAACGACAAATATACGCTCCGGCTAACTTCCCATTGCTTTTTTGTTGCTTTATTTACCTTAGTACCTTTATATTTTATATTGTTGAATATTTGAAAAAGGTACCGCGCCATTgtggtccggtctcgtaag
CCTGGTTCTTCA	Bacillus_16544	Bacillus_16544_r2	Citrate	3	NA	2	gtctgactgctgcgagtcTTCTGCAACTTATATCGGCGATTTTTCAAATATATCGACTTACCGACAAAAAACGACAAATATACGCTCCGGCTAACTTCCCATTGCTTTTTTGTTGCTTTATTTACCTTAGTACCTTTATATTTTATATTGTTGAATATTTGAAAAAGGCCTGGTTCTTCAgtggtccggtctcgtaag
AAGTCTCGTTCG	Bacillus_16544	Bacillus_16544_r4	Citrate	3	NA	4	gtctgactgctgcgagtcTTCTGCAACTTATATCGGCGATTTTTCAAATATATCGACTTACCGACAAAAAACGACAAATATACGCTCCGGCTAACTTCCCATTGCTTTTTTGTTGCTTTATTTACCTTAGTACCTTTATATTTTATATTGTTGAATATTTGAAAAAGGAAGTCTCGTTCGgtggtccggtctcgtaag
AGTAGCCGACTA	Bacillus_16544	Bacillus_16544_r5	Citrate	3	173535.6385	5	gtctgactgctgcgagtcTTCTGCAACTTATATCGGCGATTTTTCAAATATATCGACTTACCGACAAAAAACGACAAATATACGCTCCGGCTAACTTCCCATTGCTTTTTTGTTGCTTTATTTACCTTAGTACCTTTATATTTTATATTGTTGAATATTTGAAAAAGGAGTAGCCGACTAgtggtccggtctcgtaag
GGATCGTGCTCT	Lactobacillus_16623	Lactobacillus_16623_r1	Citrate	3	78582.17594	1	gtctgactgctgcgagtcAAACGCCGTCAATTAAGCATACAGCTGCATATCATAACAGTTTTGACTTGATGTGAATGATGAAAAGCATTATTTCAATGCTATTTTTTGGGTTTTTGGTTTTTAAAAAATAAAACTCAGGGGTATACTTAGATTGGAATCAATCTAGTAGGATCGTGCTCTgtggtccggtctcgtaag
GCTTTCCCTCAC	Lactobacillus_16623	Lactobacillus_16623_r2	Citrate	3	46625.23622	2	gtctgactgctgcgagtcAAACGCCGTCAATTAAGCATACAGCTGCATATCATAACAGTTTTGACTTGATGTGAATGATGAAAAGCATTATTTCAATGCTATTTTTTGGGTTTTTGGTTTTTAAAAAATAAAACTCAGGGGTATACTTAGATTGGAATCAATCTAGTAGCTTTCCCTCACgtggtccggtctcgtaag
CTACACGACAGT	Lactobacillus_16623	Lactobacillus_16623_r3	Citrate	3	39252.10872	3	gtctgactgctgcgagtcAAACGCCGTCAATTAAGCATACAGCTGCATATCATAACAGTTTTGACTTGATGTGAATGATGAAAAGCATTATTTCAATGCTATTTTTTGGGTTTTTGGTTTTTAAAAAATAAAACTCAGGGGTATACTTAGATTGGAATCAATCTAGTACTACACGACAGTgtggtccggtctcgtaag
CCGGGTTTGTTC	Lactobacillus_16623	Lactobacillus_16623_r4	Citrate	3	141454.8008	4	gtctgactgctgcgagtcAAACGCCGTCAATTAAGCATACAGCTGCATATCATAACAGTTTTGACTTGATGTGAATGATGAAAAGCATTATTTCAATGCTATTTTTTGGGTTTTTGGTTTTTAAAAAATAAAACTCAGGGGTATACTTAGATTGGAATCAATCTAGTACCGGGTTTGTTCgtggtccggtctcgtaag
CAACTCAGTAGC	Lactobacillus_16623	Lactobacillus_16623_r5	Citrate	3	NA	5	gtctgactgctgcgagtcAAACGCCGTCAATTAAGCATACAGCTGCATATCATAACAGTTTTGACTTGATGTGAATGATGAAAAGCATTATTTCAATGCTATTTTTTGGGTTTTTGGTTTTTAAAAAATAAAACTCAGGGGTATACTTAGATTGGAATCAATCTAGTACAACTCAGTAGCgtggtccggtctcgtaag
ATGTGCGAGATC	Listeria_16732	Listeria_16732_r1	Citrate	3	269131.8939	1	gtctgactgctgcgagtcAAAACTTGTTAGGACGCCTTAAACAGACGTTTTAGCAAGTTTTTTATTGGCTAAATAGCGCGTTAGTGTAGTACTATGGATGGGTAACAAGTGAGATATATACACTGATAAATTAGCAGCGTTTAAGCTAAATTTGTTAGTTTGTTAAAAATGTGCGAGATCgtggtccggtctcgtaag
ACAAGCGGTCAT	Listeria_16732	Listeria_16732_r2	Citrate	3	104679.6747	2	gtctgactgctgcgagtcAAAACTTGTTAGGACGCCTTAAACAGACGTTTTAGCAAGTTTTTTATTGGCTAAATAGCGCGTTAGTGTAGTACTATGGATGGGTAACAAGTGAGATATATACACTGATAAATTAGCAGCGTTTAAGCTAAATTTGTTAGTTTGTTAAAAACAAGCGGTCATgtggtccggtctcgtaag
GAACGGTTGATA	Listeria_16732	Listeria_16732_r3	Citrate	3	92978.19488	3	gtctgactgctgcgagtcAAAACTTGTTAGGACGCCTTAAACAGACGTTTTAGCAAGTTTTTTATTGGCTAAATAGCGCGTTAGTGTAGTACTATGGATGGGTAACAAGTGAGATATATACACTGATAAATTAGCAGCGTTTAAGCTAAATTTGTTAGTTTGTTAAAAGAACGGTTGATAgtggtccggtctcgtaag
GCGTCTTCTCTC	Listeria_16732	Listeria_16732_r4	Citrate	3	78655.38088	4	gtctgactgctgcgagtcAAAACTTGTTAGGACGCCTTAAACAGACGTTTTAGCAAGTTTTTTATTGGCTAAATAGCGCGTTAGTGTAGTACTATGGATGGGTAACAAGTGAGATATATACACTGATAAATTAGCAGCGTTTAAGCTAAATTTGTTAGTTTGTTAAAAGCGTCTTCTCTCgtggtccggtctcgtaag
TCTGAAGAACGA	Listeria_16732	Listeria_16732_r5	Citrate	3	55081.27776	5	gtctgactgctgcgagtcAAAACTTGTTAGGACGCCTTAAACAGACGTTTTAGCAAGTTTTTTATTGGCTAAATAGCGCGTTAGTGTAGTACTATGGATGGGTAACAAGTGAGATATATACACTGATAAATTAGCAGCGTTTAAGCTAAATTTGTTAGTTTGTTAAAATCTGAAGAACGAgtggtccggtctcgtaag
TTCGGTACTGTG	Alicyclobacillus_17523	Alicyclobacillus_17523_r1	Citrate	3	256554.2311	1	gtctgactgctgcgagtcGAGACCCCGAGAGGAGGCAGCAGACGCTCTCGGGGAGACGTTCGAAGCTCACTTGTTATGACATCATGCTCATCATGATATCACAATATATTTGACAATCTTAATCGGATTAATGAGAATAAACGCATGCATCACGATCATCATGGATAATTCGGTACTGTGgtggtccggtctcgtaag
ACGTGGATTGAC	Alicyclobacillus_17523	Alicyclobacillus_17523_r2	Citrate	3	89584.95626	2	gtctgactgctgcgagtcGAGACCCCGAGAGGAGGCAGCAGACGCTCTCGGGGAGACGTTCGAAGCTCACTTGTTATGACATCATGCTCATCATGATATCACAATATATTTGACAATCTTAATCGGATTAATGAGAATAAACGCATGCATCACGATCATCATGGATAAACGTGGATTGACgtggtccggtctcgtaag
GGAGCAGATGTA	Alicyclobacillus_17523	Alicyclobacillus_17523_r3	Citrate	3	254880.4691	3	gtctgactgctgcgagtcGAGACCCCGAGAGGAGGCAGCAGACGCTCTCGGGGAGACGTTCGAAGCTCACTTGTTATGACATCATGCTCATCATGATATCACAATATATTTGACAATCTTAATCGGATTAATGAGAATAAACGCATGCATCACGATCATCATGGATAAGGAGCAGATGTAgtggtccggtctcgtaag
CGTAACTCTCGG	Alicyclobacillus_17523	Alicyclobacillus_17523_r4	Citrate	3	NA	4	gtctgactgctgcgagtcGAGACCCCGAGAGGAGGCAGCAGACGCTCTCGGGGAGACGTTCGAAGCTCACTTGTTATGACATCATGCTCATCATGATATCACAATATATTTGACAATCTTAATCGGATTAATGAGAATAAACGCATGCATCACGATCATCATGGATAACGTAACTCTCGGgtggtccggtctcgtaag
GCTCAAGACGTG	Alicyclobacillus_17523	Alicyclobacillus_17523_r5	Citrate	3	165382.9575	5	gtctgactgctgcgagtcGAGACCCCGAGAGGAGGCAGCAGACGCTCTCGGGGAGACGTTCGAAGCTCACTTGTTATGACATCATGCTCATCATGATATCACAATATATTTGACAATCTTAATCGGATTAATGAGAATAAACGCATGCATCACGATCATCATGGATAAGCTCAAGACGTGgtggtccggtctcgtaag
TTATCCTGGAGG	Lactobacillus_17752	Lactobacillus_17752_r1	Citrate	3	34637.15366	1	gtctgactgctgcgagtcTCGTATGCCTTATTATAGGAGATCGGCATCATTAAACAGGTAAAGGTGGCCAAAGTTGACTGCCGACAAAAAGGCAGAATTTTTTTGGCAATGCTTGATAATTGCATAAGGAAAAGGTACGGTGAATATGTAAATAATAATCATTCTAAATTATCCTGGAGGgtggtccggtctcgtaag
GTTACGTCCAGC	Lactobacillus_17752	Lactobacillus_17752_r2	Citrate	3	12440.20541	2	gtctgactgctgcgagtcTCGTATGCCTTATTATAGGAGATCGGCATCATTAAACAGGTAAAGGTGGCCAAAGTTGACTGCCGACAAAAAGGCAGAATTTTTTTGGCAATGCTTGATAATTGCATAAGGAAAAGGTACGGTGAATATGTAAATAATAATCATTCTAAAGTTACGTCCAGCgtggtccggtctcgtaag
ACGACGATCCCA	Lactobacillus_17752	Lactobacillus_17752_r3	Citrate	3	48402.61383	3	gtctgactgctgcgagtcTCGTATGCCTTATTATAGGAGATCGGCATCATTAAACAGGTAAAGGTGGCCAAAGTTGACTGCCGACAAAAAGGCAGAATTTTTTTGGCAATGCTTGATAATTGCATAAGGAAAAGGTACGGTGAATATGTAAATAATAATCATTCTAAAACGACGATCCCAgtggtccggtctcgtaag
AGAAGAGTCACT	Lactobacillus_17752	Lactobacillus_17752_r4	Citrate	3	37259.12239	4	gtctgactgctgcgagtcTCGTATGCCTTATTATAGGAGATCGGCATCATTAAACAGGTAAAGGTGGCCAAAGTTGACTGCCGACAAAAAGGCAGAATTTTTTTGGCAATGCTTGATAATTGCATAAGGAAAAGGTACGGTGAATATGTAAATAATAATCATTCTAAAAGAAGAGTCACTgtggtccggtctcgtaag
AAGACCGTCCAA	Lactobacillus_17752	Lactobacillus_17752_r5	Citrate	3	49556.4171	5	gtctgactgctgcgagtcTCGTATGCCTTATTATAGGAGATCGGCATCATTAAACAGGTAAAGGTGGCCAAAGTTGACTGCCGACAAAAAGGCAGAATTTTTTTGGCAATGCTTGATAATTGCATAAGGAAAAGGTACGGTGAATATGTAAATAATAATCATTCTAAAAAGACCGTCCAAgtggtccggtctcgtaag
GACTGGGAAGGA	Syntrophothermus_18083	Syntrophothermus_18083_r1	Citrate	3	44650.59313	1	gtctgactgctgcgagtcTAAATACCTGATTGACCGTAGACAGTGGGTGGCTTTTGGAGCCTTAATAGTTTGGCCCACCGAGGTCAGAGGAAAATAGGTTCAAACAGCCGGTAACCTCTGCGTCTTGGTGTCTGCGGAGGTTTTGTTTTTTTGTATGCACAGGCAAAAGACTGGGAAGGAgtggtccggtctcgtaag
CCGTCGTATGGA	Syntrophothermus_18083	Syntrophothermus_18083_r2	Citrate	3	70807.36705	2	gtctgactgctgcgagtcTAAATACCTGATTGACCGTAGACAGTGGGTGGCTTTTGGAGCCTTAATAGTTTGGCCCACCGAGGTCAGAGGAAAATAGGTTCAAACAGCCGGTAACCTCTGCGTCTTGGTGTCTGCGGAGGTTTTGTTTTTTTGTATGCACAGGCAAAACCGTCGTATGGAgtggtccggtctcgtaag
ATACATACCACC	Syntrophothermus_18083	Syntrophothermus_18083_r3	Citrate	3	96794.04257	3	gtctgactgctgcgagtcTAAATACCTGATTGACCGTAGACAGTGGGTGGCTTTTGGAGCCTTAATAGTTTGGCCCACCGAGGTCAGAGGAAAATAGGTTCAAACAGCCGGTAACCTCTGCGTCTTGGTGTCTGCGGAGGTTTTGTTTTTTTGTATGCACAGGCAAAAATACATACCACCgtggtccggtctcgtaag
CGTGTTCGATGG	Syntrophothermus_18083	Syntrophothermus_18083_r4	Citrate	3	16443.90123	4	gtctgactgctgcgagtcTAAATACCTGATTGACCGTAGACAGTGGGTGGCTTTTGGAGCCTTAATAGTTTGGCCCACCGAGGTCAGAGGAAAATAGGTTCAAACAGCCGGTAACCTCTGCGTCTTGGTGTCTGCGGAGGTTTTGTTTTTTTGTATGCACAGGCAAAACGTGTTCGATGGgtggtccggtctcgtaag
ACCAGTCCTCTA	Syntrophothermus_18083	Syntrophothermus_18083_r5	Citrate	3	63582.32002	5	gtctgactgctgcgagtcTAAATACCTGATTGACCGTAGACAGTGGGTGGCTTTTGGAGCCTTAATAGTTTGGCCCACCGAGGTCAGAGGAAAATAGGTTCAAACAGCCGGTAACCTCTGCGTCTTGGTGTCTGCGGAGGTTTTGTTTTTTTGTATGCACAGGCAAAAACCAGTCCTCTAgtggtccggtctcgtaag
CCCTTCTATAGT	Brevibacillus_18567	Brevibacillus_18567_r1	Citrate	3	1013072.917	1	gtctgactgctgcgagtcATAACTGCCGGGCTTTTTTCGTCTTTAGCCCCGACAAAACCCTTGGCGATGCCAAGTTTTCTAAATGTAGCCCTACCGTTTGTACCTCTCTTACGGTATCATAGAAGGGGACCACATGCAGTTCTTACTGCTATAGACGACAGAAAGAAACCCTTCTATAGTgtggtccggtctcgtaag
ACAGATCAAGTC	Brevibacillus_18567	Brevibacillus_18567_r2	Citrate	3	694220.0254	2	gtctgactgctgcgagtcATAACTGCCGGGCTTTTTTCGTCTTTAGCCCCGACAAAACCCTTGGCGATGCCAAGTTTTCTAAATGTAGCCCTACCGTTTGTACCTCTCTTACGGTATCATAGAAGGGGACCACATGCAGTTCTTACTGCTATAGACGACAGAAAGAAAACAGATCAAGTCgtggtccggtctcgtaag
AGCATGCTGCTG	Brevibacillus_18567	Brevibacillus_18567_r3	Citrate	3	1291831.579	3	gtctgactgctgcgagtcATAACTGCCGGGCTTTTTTCGTCTTTAGCCCCGACAAAACCCTTGGCGATGCCAAGTTTTCTAAATGTAGCCCTACCGTTTGTACCTCTCTTACGGTATCATAGAAGGGGACCACATGCAGTTCTTACTGCTATAGACGACAGAAAGAAAAGCATGCTGCTGgtggtccggtctcgtaag
AGGGCAGTTGTA	Brevibacillus_18567	Brevibacillus_18567_r4	Citrate	3	421244.1647	4	gtctgactgctgcgagtcATAACTGCCGGGCTTTTTTCGTCTTTAGCCCCGACAAAACCCTTGGCGATGCCAAGTTTTCTAAATGTAGCCCTACCGTTTGTACCTCTCTTACGGTATCATAGAAGGGGACCACATGCAGTTCTTACTGCTATAGACGACAGAAAGAAAAGGGCAGTTGTAgtggtccggtctcgtaag
GCGTACCCAGTA	Brevibacillus_18567	Brevibacillus_18567_r5	Citrate	3	309940.904	5	gtctgactgctgcgagtcATAACTGCCGGGCTTTTTTCGTCTTTAGCCCCGACAAAACCCTTGGCGATGCCAAGTTTTCTAAATGTAGCCCTACCGTTTGTACCTCTCTTACGGTATCATAGAAGGGGACCACATGCAGTTCTTACTGCTATAGACGACAGAAAGAAAGCGTACCCAGTAgtggtccggtctcgtaag
CTGTTCGAATGC	Streptococcus_18890	Streptococcus_18890_r1	Citrate	3	58067.69443	1	gtctgactgctgcgagtcCTTGTCGTTGCTTTTTGGCTATTTTGGGGGATAAGATCCGCCTTGACTAGCAAAAGAAAAGATTGGTCCAATAGTGCCCGATACGATTTTGCGTAGCAGAAAGCTTACAAATAAAATTGAATATAGTAAAATAGGATTAGAATTATTAAGCTGTTCGAATGCgtggtccggtctcgtaag
CCTGGAATCCTA	Streptococcus_18890	Streptococcus_18890_r2	Citrate	3	53206.68163	2	gtctgactgctgcgagtcCTTGTCGTTGCTTTTTGGCTATTTTGGGGGATAAGATCCGCCTTGACTAGCAAAAGAAAAGATTGGTCCAATAGTGCCCGATACGATTTTGCGTAGCAGAAAGCTTACAAATAAAATTGAATATAGTAAAATAGGATTAGAATTATTAAGCCTGGAATCCTAgtggtccggtctcgtaag
GAACGAGAAGTG	Streptococcus_18890	Streptococcus_18890_r3	Citrate	3	253554.8496	3	gtctgactgctgcgagtcCTTGTCGTTGCTTTTTGGCTATTTTGGGGGATAAGATCCGCCTTGACTAGCAAAAGAAAAGATTGGTCCAATAGTGCCCGATACGATTTTGCGTAGCAGAAAGCTTACAAATAAAATTGAATATAGTAAAATAGGATTAGAATTATTAAGGAACGAGAAGTGgtggtccggtctcgtaag
GTAAGCACAAGA	Streptococcus_18890	Streptococcus_18890_r4	Citrate	3	174354.2029	4	gtctgactgctgcgagtcCTTGTCGTTGCTTTTTGGCTATTTTGGGGGATAAGATCCGCCTTGACTAGCAAAAGAAAAGATTGGTCCAATAGTGCCCGATACGATTTTGCGTAGCAGAAAGCTTACAAATAAAATTGAATATAGTAAAATAGGATTAGAATTATTAAGGTAAGCACAAGAgtggtccggtctcgtaag
GGTATGTATGGT	Streptococcus_18890	Streptococcus_18890_r5	Citrate	3	135331.8972	5	gtctgactgctgcgagtcCTTGTCGTTGCTTTTTGGCTATTTTGGGGGATAAGATCCGCCTTGACTAGCAAAAGAAAAGATTGGTCCAATAGTGCCCGATACGATTTTGCGTAGCAGAAAGCTTACAAATAAAATTGAATATAGTAAAATAGGATTAGAATTATTAAGGGTATGTATGGTgtggtccggtctcgtaag
GCGTTATGGTGG	Chlamydophila_18968	Chlamydophila_18968_r1	Citrate	3	NA	1	gtctgactgctgcgagtcTGACTTAACCTTGAAAAAAAATATCTCAAAGGCGACCCTCCTCACGAAGCAATGAATTATTTTATATTGAAGCCTCGAGAAATCGAAGATATAATGTTTTGGCTTGGGAAAGGTCCTAGATCATGAATACTTACCAAGTTATCAAAGAGAGCGTTATGGTGGgtggtccggtctcgtaag
AACTCACGGTAT	Chlamydophila_18968	Chlamydophila_18968_r2	Citrate	3	647241.0302	2	gtctgactgctgcgagtcTGACTTAACCTTGAAAAAAAATATCTCAAAGGCGACCCTCCTCACGAAGCAATGAATTATTTTATATTGAAGCCTCGAGAAATCGAAGATATAATGTTTTGGCTTGGGAAAGGTCCTAGATCATGAATACTTACCAAGTTATCAAAGAGAAACTCACGGTATgtggtccggtctcgtaag
GCAGGGATGAGA	Chlamydophila_18968	Chlamydophila_18968_r3	Citrate	3	580334.0789	3	gtctgactgctgcgagtcTGACTTAACCTTGAAAAAAAATATCTCAAAGGCGACCCTCCTCACGAAGCAATGAATTATTTTATATTGAAGCCTCGAGAAATCGAAGATATAATGTTTTGGCTTGGGAAAGGTCCTAGATCATGAATACTTACCAAGTTATCAAAGAGAGCAGGGATGAGAgtggtccggtctcgtaag
CGTGACTCGAAG	Chlamydophila_18968	Chlamydophila_18968_r4	Citrate	3	837342.0754	4	gtctgactgctgcgagtcTGACTTAACCTTGAAAAAAAATATCTCAAAGGCGACCCTCCTCACGAAGCAATGAATTATTTTATATTGAAGCCTCGAGAAATCGAAGATATAATGTTTTGGCTTGGGAAAGGTCCTAGATCATGAATACTTACCAAGTTATCAAAGAGACGTGACTCGAAGgtggtccggtctcgtaag
GGACGACGAATT	Chlamydophila_18968	Chlamydophila_18968_r5	Citrate	3	1170676.927	5	gtctgactgctgcgagtcTGACTTAACCTTGAAAAAAAATATCTCAAAGGCGACCCTCCTCACGAAGCAATGAATTATTTTATATTGAAGCCTCGAGAAATCGAAGATATAATGTTTTGGCTTGGGAAAGGTCCTAGATCATGAATACTTACCAAGTTATCAAAGAGAGGACGACGAATTgtggtccggtctcgtaag
GAAATGAGAGCT	Syntrophobotulus_19194	Syntrophobotulus_19194_r1	Citrate	3	13463.97196	1	gtctgactgctgcgagtcAGTGGAAGAAACCACGGGGAGCGCAGTAGGAGTTGTAAGCCGACCGTCTGGGTAACCGTTTGAGGTTTCCAGGCGGTTTTTTCATTTTTATATCAGTTAAGGGAGATATAATAGATGAAGGAATTGCCGATTGATTAAAAGAAAACAGAGGAAATGAGAGCTgtggtccggtctcgtaag
CCACTGTTCCAC	Syntrophobotulus_19194	Syntrophobotulus_19194_r2	Citrate	3	209.5841045	2	gtctgactgctgcgagtcAGTGGAAGAAACCACGGGGAGCGCAGTAGGAGTTGTAAGCCGACCGTCTGGGTAACCGTTTGAGGTTTCCAGGCGGTTTTTTCATTTTTATATCAGTTAAGGGAGATATAATAGATGAAGGAATTGCCGATTGATTAAAAGAAAACAGAGCCACTGTTCCACgtggtccggtctcgtaag
CGCTGGGTTTCA	Syntrophobotulus_19194	Syntrophobotulus_19194_r3	Citrate	3	4440.87264	3	gtctgactgctgcgagtcAGTGGAAGAAACCACGGGGAGCGCAGTAGGAGTTGTAAGCCGACCGTCTGGGTAACCGTTTGAGGTTTCCAGGCGGTTTTTTCATTTTTATATCAGTTAAGGGAGATATAATAGATGAAGGAATTGCCGATTGATTAAAAGAAAACAGAGCGCTGGGTTTCAgtggtccggtctcgtaag
CACTCAGCGGAA	Syntrophobotulus_19194	Syntrophobotulus_19194_r4	Citrate	3	7665.001702	4	gtctgactgctgcgagtcAGTGGAAGAAACCACGGGGAGCGCAGTAGGAGTTGTAAGCCGACCGTCTGGGTAACCGTTTGAGGTTTCCAGGCGGTTTTTTCATTTTTATATCAGTTAAGGGAGATATAATAGATGAAGGAATTGCCGATTGATTAAAAGAAAACAGAGCACTCAGCGGAAgtggtccggtctcgtaag
TCGAAGGATGGG	Syntrophobotulus_19194	Syntrophobotulus_19194_r5	Citrate	3	60.52011868	5	gtctgactgctgcgagtcAGTGGAAGAAACCACGGGGAGCGCAGTAGGAGTTGTAAGCCGACCGTCTGGGTAACCGTTTGAGGTTTCCAGGCGGTTTTTTCATTTTTATATCAGTTAAGGGAGATATAATAGATGAAGGAATTGCCGATTGATTAAAAGAAAACAGAGTCGAAGGATGGGgtggtccggtctcgtaag
ACCGAGAAACGG	Caldicellulosiruptor_19237	Caldicellulosiruptor_19237_r1	Citrate	3	117.7688796	1	gtctgactgctgcgagtcAATCCAAAAATTATGAGGGGCTGTTCAATAAACAAATGGACAGCCTCTTTTTAATTTGTATTCTTAAATAATCATTCTGAGCCAGTTGCAATAGTAATATAGAATTGTCCCTGTATTTTTGCTAAAATAATTGTTGTTTTAATCTTTATGACCGAGAAACGGgtggtccggtctcgtaag
CGGTACAGTTCA	Caldicellulosiruptor_19237	Caldicellulosiruptor_19237_r2	Citrate	3	594.1975288	2	gtctgactgctgcgagtcAATCCAAAAATTATGAGGGGCTGTTCAATAAACAAATGGACAGCCTCTTTTTAATTTGTATTCTTAAATAATCATTCTGAGCCAGTTGCAATAGTAATATAGAATTGTCCCTGTATTTTTGCTAAAATAATTGTTGTTTTAATCTTTATGCGGTACAGTTCAgtggtccggtctcgtaag
GAGCAGCATAAT	Caldicellulosiruptor_19237	Caldicellulosiruptor_19237_r3	Citrate	3	37150.58929	3	gtctgactgctgcgagtcAATCCAAAAATTATGAGGGGCTGTTCAATAAACAAATGGACAGCCTCTTTTTAATTTGTATTCTTAAATAATCATTCTGAGCCAGTTGCAATAGTAATATAGAATTGTCCCTGTATTTTTGCTAAAATAATTGTTGTTTTAATCTTTATGGAGCAGCATAATgtggtccggtctcgtaag
GAGTACGCGATC	Caldicellulosiruptor_19237	Caldicellulosiruptor_19237_r4	Citrate	3	311.2463246	4	gtctgactgctgcgagtcAATCCAAAAATTATGAGGGGCTGTTCAATAAACAAATGGACAGCCTCTTTTTAATTTGTATTCTTAAATAATCATTCTGAGCCAGTTGCAATAGTAATATAGAATTGTCCCTGTATTTTTGCTAAAATAATTGTTGTTTTAATCTTTATGGAGTACGCGATCgtggtccggtctcgtaag
CCAGTCTGCGTA	Caldicellulosiruptor_19237	Caldicellulosiruptor_19237_r5	Citrate	3	NA	5	gtctgactgctgcgagtcAATCCAAAAATTATGAGGGGCTGTTCAATAAACAAATGGACAGCCTCTTTTTAATTTGTATTCTTAAATAATCATTCTGAGCCAGTTGCAATAGTAATATAGAATTGTCCCTGTATTTTTGCTAAAATAATTGTTGTTTTAATCTTTATGCCAGTCTGCGTAgtggtccggtctcgtaag
GTATGTGTGGGA	Clostridium_19441	Clostridium_19441_r4	Citrate	3	4357.448545	4	gtctgactgctgcgagtcTTTTATAATATAATGTTATTGAACTTTTTTATTGTATAATACAATTTTTATATTTATTGTATTGATTGAAAAATACTTATGAATTTAAATGCTTACAATTTTGTGCATGAATAGAGAGGTATATTATTTTATTAAACTGTATAATTTGCTGTATGTGTGGGAgtggtccggtctcgtaag
AGGTTTGAAGCG	Brevibacillus_19468	Brevibacillus_19468_r1	Citrate	3	226302.3638	1	gtctgactgctgcgagtcGTTTTGTTCTTTTCTAACGTTCCAAATATTGGCTAATCAGGGTTGCATGTCTCCCTTTTCATCCGCTATGCTAGGACAAGAAGATAAATACCTGAATTCCTTTTAGACTGCTGATTTTGCAGGGGAGAGAAGGAAGGACTGTTTTACATGAGGTTTGAAGCGgtggtccggtctcgtaag
GAACTAAGGCTC	Brevibacillus_19468	Brevibacillus_19468_r2	Citrate	3	212903.567	2	gtctgactgctgcgagtcGTTTTGTTCTTTTCTAACGTTCCAAATATTGGCTAATCAGGGTTGCATGTCTCCCTTTTCATCCGCTATGCTAGGACAAGAAGATAAATACCTGAATTCCTTTTAGACTGCTGATTTTGCAGGGGAGAGAAGGAAGGACTGTTTTACATGGAACTAAGGCTCgtggtccggtctcgtaag
GATATCCAAGCC	Brevibacillus_19468	Brevibacillus_19468_r3	Citrate	3	261479.7361	3	gtctgactgctgcgagtcGTTTTGTTCTTTTCTAACGTTCCAAATATTGGCTAATCAGGGTTGCATGTCTCCCTTTTCATCCGCTATGCTAGGACAAGAAGATAAATACCTGAATTCCTTTTAGACTGCTGATTTTGCAGGGGAGAGAAGGAAGGACTGTTTTACATGGATATCCAAGCCgtggtccggtctcgtaag
CACACAATGGGA	Brevibacillus_19468	Brevibacillus_19468_r4	Citrate	3	377056.4201	4	gtctgactgctgcgagtcGTTTTGTTCTTTTCTAACGTTCCAAATATTGGCTAATCAGGGTTGCATGTCTCCCTTTTCATCCGCTATGCTAGGACAAGAAGATAAATACCTGAATTCCTTTTAGACTGCTGATTTTGCAGGGGAGAGAAGGAAGGACTGTTTTACATGCACACAATGGGAgtggtccggtctcgtaag
TGCACGAGTATA	Brevibacillus_19468	Brevibacillus_19468_r5	Citrate	3	365113.286	5	gtctgactgctgcgagtcGTTTTGTTCTTTTCTAACGTTCCAAATATTGGCTAATCAGGGTTGCATGTCTCCCTTTTCATCCGCTATGCTAGGACAAGAAGATAAATACCTGAATTCCTTTTAGACTGCTGATTTTGCAGGGGAGAGAAGGAAGGACTGTTTTACATGTGCACGAGTATAgtggtccggtctcgtaag
GTAGAACATCTG	Bacillus_19632	Bacillus_19632_r1	Citrate	3	68227.06059	1	gtctgactgctgcgagtcTGTTGGGCATGCGTCCAAAAGAGTCGCTTTTTTATTTTCAAAGAACAAGGATCTCTGAAAAAAATGGAAAACAATCATGCTGTTTGGTAAAGTGGAATGAAAGACGGACTGAGGGGTGAACACTGGTCCATCGTTTAAGAACTTTACATGGTAGAACATCTGgtggtccggtctcgtaag
CGTTCGGAGACA	Bacillus_19632	Bacillus_19632_r2	Citrate	3	149810.7611	2	gtctgactgctgcgagtcTGTTGGGCATGCGTCCAAAAGAGTCGCTTTTTTATTTTCAAAGAACAAGGATCTCTGAAAAAAATGGAAAACAATCATGCTGTTTGGTAAAGTGGAATGAAAGACGGACTGAGGGGTGAACACTGGTCCATCGTTTAAGAACTTTACATGCGTTCGGAGACAgtggtccggtctcgtaag
CAGCTCGTAACC	Bacillus_19632	Bacillus_19632_r3	Citrate	3	98786.39379	3	gtctgactgctgcgagtcTGTTGGGCATGCGTCCAAAAGAGTCGCTTTTTTATTTTCAAAGAACAAGGATCTCTGAAAAAAATGGAAAACAATCATGCTGTTTGGTAAAGTGGAATGAAAGACGGACTGAGGGGTGAACACTGGTCCATCGTTTAAGAACTTTACATGCAGCTCGTAACCgtggtccggtctcgtaag
ATTGGTCCTCAT	Bacillus_19632	Bacillus_19632_r4	Citrate	3	236861.6193	4	gtctgactgctgcgagtcTGTTGGGCATGCGTCCAAAAGAGTCGCTTTTTTATTTTCAAAGAACAAGGATCTCTGAAAAAAATGGAAAACAATCATGCTGTTTGGTAAAGTGGAATGAAAGACGGACTGAGGGGTGAACACTGGTCCATCGTTTAAGAACTTTACATGATTGGTCCTCATgtggtccggtctcgtaag
TGGCCTGTTTGC	Bacillus_19632	Bacillus_19632_r5	Citrate	3	95973.04961	5	gtctgactgctgcgagtcTGTTGGGCATGCGTCCAAAAGAGTCGCTTTTTTATTTTCAAAGAACAAGGATCTCTGAAAAAAATGGAAAACAATCATGCTGTTTGGTAAAGTGGAATGAAAGACGGACTGAGGGGTGAACACTGGTCCATCGTTTAAGAACTTTACATGTGGCCTGTTTGCgtggtccggtctcgtaag
ACTGAGGTCATG	Neisseria_19660	Neisseria_19660_r1	Citrate	3	47269.03587	1	gtctgactgctgcgagtcTCTTTTAATCTGCTGTTTCCACGCGTGTTTGTCAAAATCTATCAGTTTGTTTTTAAAATACACTGTTCAAAATGGGATAAAACAGGTAAATTAACGTTTATGTAACCCAGTGTAGCAATGGGTTTACGGTTTTTGAGTCGATATATAACTACTGAGGTCATGgtggtccggtctcgtaag
AGGATGAACCAG	Neisseria_19660	Neisseria_19660_r2	Citrate	3	234667.5112	2	gtctgactgctgcgagtcTCTTTTAATCTGCTGTTTCCACGCGTGTTTGTCAAAATCTATCAGTTTGTTTTTAAAATACACTGTTCAAAATGGGATAAAACAGGTAAATTAACGTTTATGTAACCCAGTGTAGCAATGGGTTTACGGTTTTTGAGTCGATATATAACTAGGATGAACCAGgtggtccggtctcgtaag
CTCGACATGAAC	Neisseria_19660	Neisseria_19660_r3	Citrate	3	128035.4406	3	gtctgactgctgcgagtcTCTTTTAATCTGCTGTTTCCACGCGTGTTTGTCAAAATCTATCAGTTTGTTTTTAAAATACACTGTTCAAAATGGGATAAAACAGGTAAATTAACGTTTATGTAACCCAGTGTAGCAATGGGTTTACGGTTTTTGAGTCGATATATAACTCTCGACATGAACgtggtccggtctcgtaag
GATGTACGGCAA	Neisseria_19660	Neisseria_19660_r4	Citrate	3	80377.94111	4	gtctgactgctgcgagtcTCTTTTAATCTGCTGTTTCCACGCGTGTTTGTCAAAATCTATCAGTTTGTTTTTAAAATACACTGTTCAAAATGGGATAAAACAGGTAAATTAACGTTTATGTAACCCAGTGTAGCAATGGGTTTACGGTTTTTGAGTCGATATATAACTGATGTACGGCAAgtggtccggtctcgtaag
AGCTGCCAAGGT	Neisseria_19660	Neisseria_19660_r5	Citrate	3	67105.52104	5	gtctgactgctgcgagtcTCTTTTAATCTGCTGTTTCCACGCGTGTTTGTCAAAATCTATCAGTTTGTTTTTAAAATACACTGTTCAAAATGGGATAAAACAGGTAAATTAACGTTTATGTAACCCAGTGTAGCAATGGGTTTACGGTTTTTGAGTCGATATATAACTAGCTGCCAAGGTgtggtccggtctcgtaag
ATTCCTGAGCCT	Bacillus_19774	Bacillus_19774_r1	Citrate	3	1867.477948	1	gtctgactgctgcgagtcTTTAAATAATTCTTGCTATTATCAATAATATCTGTTAATCTTAGTAAGAATTATTTTTGTTCGGTCTGTAAGGAAAGAATAGTATTTAAACTTTTCGCCTTTGATTTCTAATTGAGCAATAATAGTATTAAATTGTGGAAATGATCCACAATTCCTGAGCCTgtggtccggtctcgtaag
AGAACACCGACA	Bacillus_19774	Bacillus_19774_r2	Citrate	3	27221.27663	2	gtctgactgctgcgagtcTTTAAATAATTCTTGCTATTATCAATAATATCTGTTAATCTTAGTAAGAATTATTTTTGTTCGGTCTGTAAGGAAAGAATAGTATTTAAACTTTTCGCCTTTGATTTCTAATTGAGCAATAATAGTATTAAATTGTGGAAATGATCCACAAGAACACCGACAgtggtccggtctcgtaag
AAACGTCTGGTG	Bacillus_19774	Bacillus_19774_r3	Citrate	3	29284.139	3	gtctgactgctgcgagtcTTTAAATAATTCTTGCTATTATCAATAATATCTGTTAATCTTAGTAAGAATTATTTTTGTTCGGTCTGTAAGGAAAGAATAGTATTTAAACTTTTCGCCTTTGATTTCTAATTGAGCAATAATAGTATTAAATTGTGGAAATGATCCACAAAACGTCTGGTGgtggtccggtctcgtaag
GCTACCATGACA	Bacillus_19774	Bacillus_19774_r4	Citrate	3	NA	4	gtctgactgctgcgagtcTTTAAATAATTCTTGCTATTATCAATAATATCTGTTAATCTTAGTAAGAATTATTTTTGTTCGGTCTGTAAGGAAAGAATAGTATTTAAACTTTTCGCCTTTGATTTCTAATTGAGCAATAATAGTATTAAATTGTGGAAATGATCCACAGCTACCATGACAgtggtccggtctcgtaag
GTGCGTCACGTA	Bacillus_19774	Bacillus_19774_r5	Citrate	3	78442.79877	5	gtctgactgctgcgagtcTTTAAATAATTCTTGCTATTATCAATAATATCTGTTAATCTTAGTAAGAATTATTTTTGTTCGGTCTGTAAGGAAAGAATAGTATTTAAACTTTTCGCCTTTGATTTCTAATTGAGCAATAATAGTATTAAATTGTGGAAATGATCCACAGTGCGTCACGTAgtggtccggtctcgtaag
CTCCGTAAGTGT	Clostridium_19819	Clostridium_19819_r1	Citrate	3	123987.2592	1	gtctgactgctgcgagtcAAATCTAATCAAGATTCAAGTTAATATGACTGTTAAATAGGAGCCTTTTCATATGATGATTATTTGCGCAATCCCTTGACAGGATAGGGCAAAGGTGGTAAGCTACTAACAGTACAAAAATACTTTTAATTTTAGTTCAGAGAGGCTAAACTCCGTAAGTGTgtggtccggtctcgtaag
ATGAGGATTCGG	Clostridium_19819	Clostridium_19819_r2	Citrate	3	295131.376	2	gtctgactgctgcgagtcAAATCTAATCAAGATTCAAGTTAATATGACTGTTAAATAGGAGCCTTTTCATATGATGATTATTTGCGCAATCCCTTGACAGGATAGGGCAAAGGTGGTAAGCTACTAACAGTACAAAAATACTTTTAATTTTAGTTCAGAGAGGCTAAAATGAGGATTCGGgtggtccggtctcgtaag
CGTAGGCTATCC	Clostridium_19819	Clostridium_19819_r3	Citrate	3	304593.8969	3	gtctgactgctgcgagtcAAATCTAATCAAGATTCAAGTTAATATGACTGTTAAATAGGAGCCTTTTCATATGATGATTATTTGCGCAATCCCTTGACAGGATAGGGCAAAGGTGGTAAGCTACTAACAGTACAAAAATACTTTTAATTTTAGTTCAGAGAGGCTAAACGTAGGCTATCCgtggtccggtctcgtaag
AGCATTCGCCTG	Clostridium_19819	Clostridium_19819_r4	Citrate	3	102318.6727	4	gtctgactgctgcgagtcAAATCTAATCAAGATTCAAGTTAATATGACTGTTAAATAGGAGCCTTTTCATATGATGATTATTTGCGCAATCCCTTGACAGGATAGGGCAAAGGTGGTAAGCTACTAACAGTACAAAAATACTTTTAATTTTAGTTCAGAGAGGCTAAAAGCATTCGCCTGgtggtccggtctcgtaag
ACTACGATTCGG	Clostridium_19819	Clostridium_19819_r5	Citrate	3	189124.8428	5	gtctgactgctgcgagtcAAATCTAATCAAGATTCAAGTTAATATGACTGTTAAATAGGAGCCTTTTCATATGATGATTATTTGCGCAATCCCTTGACAGGATAGGGCAAAGGTGGTAAGCTACTAACAGTACAAAAATACTTTTAATTTTAGTTCAGAGAGGCTAAAACTACGATTCGGgtggtccggtctcgtaag
ATCCGGCAGTCA	Gardnerella_20239	Gardnerella_20239_r1	Citrate	3	NA	1	gtctgactgctgcgagtcGGTTGCTTGCGACTATCTAGTTGGGCGCTTGTTAGTCTAATCTAAAACATAATTTAGAATTTGATTTAAAATCTAACTAAAAATTGACTTTTATAAACTTAAAAACATCAGTTTAGCGTGTAAACAAAAATAAATGTTTATAACGCATTTATCCGGCAGTCAgtggtccggtctcgtaag
GGATTGCAGCCT	Gardnerella_20239	Gardnerella_20239_r3	Citrate	3	278.1350135	3	gtctgactgctgcgagtcGGTTGCTTGCGACTATCTAGTTGGGCGCTTGTTAGTCTAATCTAAAACATAATTTAGAATTTGATTTAAAATCTAACTAAAAATTGACTTTTATAAACTTAAAAACATCAGTTTAGCGTGTAAACAAAAATAAATGTTTATAACGCATTTGGATTGCAGCCTgtggtccggtctcgtaag
CTGTATGGCACC	Gardnerella_20239	Gardnerella_20239_r4	Citrate	3	2614.469127	4	gtctgactgctgcgagtcGGTTGCTTGCGACTATCTAGTTGGGCGCTTGTTAGTCTAATCTAAAACATAATTTAGAATTTGATTTAAAATCTAACTAAAAATTGACTTTTATAAACTTAAAAACATCAGTTTAGCGTGTAAACAAAAATAAATGTTTATAACGCATTTCTGTATGGCACCgtggtccggtctcgtaag
CTAGGTGCTATT	Gardnerella_20239	Gardnerella_20239_r5	Citrate	3	NA	5	gtctgactgctgcgagtcGGTTGCTTGCGACTATCTAGTTGGGCGCTTGTTAGTCTAATCTAAAACATAATTTAGAATTTGATTTAAAATCTAACTAAAAATTGACTTTTATAAACTTAAAAACATCAGTTTAGCGTGTAAACAAAAATAAATGTTTATAACGCATTTCTAGGTGCTATTgtggtccggtctcgtaag
AGATTACCCAGG	Corynebacterium_20386	Corynebacterium_20386_r1	Citrate	3	NA	1	gtctgactgctgcgagtcTGCCGGCAATAGCCCTCACCTTTAAATCACGTCGGGAACACCGCCAACTAGGCAGCCGCTTCCTTCCTGCGCAGTGAAGGCCTCAGCCTGAAAGTGCAGACGACCTCTGGCAACGACGCCACCCCATGTTGAAGTTAGTTCAGCAACAGCAGATTACCCAGGgtggtccggtctcgtaag
CGACTCTCGAGA	Corynebacterium_20386	Corynebacterium_20386_r2	Citrate	3	7.431691662	2	gtctgactgctgcgagtcTGCCGGCAATAGCCCTCACCTTTAAATCACGTCGGGAACACCGCCAACTAGGCAGCCGCTTCCTTCCTGCGCAGTGAAGGCCTCAGCCTGAAAGTGCAGACGACCTCTGGCAACGACGCCACCCCATGTTGAAGTTAGTTCAGCAACAGCCGACTCTCGAGAgtggtccggtctcgtaag
AGGATGTGGCAC	Corynebacterium_20386	Corynebacterium_20386_r3	Citrate	3	11.54800851	3	gtctgactgctgcgagtcTGCCGGCAATAGCCCTCACCTTTAAATCACGTCGGGAACACCGCCAACTAGGCAGCCGCTTCCTTCCTGCGCAGTGAAGGCCTCAGCCTGAAAGTGCAGACGACCTCTGGCAACGACGCCACCCCATGTTGAAGTTAGTTCAGCAACAGCAGGATGTGGCACgtggtccggtctcgtaag
AGCTCTTGCGGT	Corynebacterium_20386	Corynebacterium_20386_r4	Citrate	3	NA	4	gtctgactgctgcgagtcTGCCGGCAATAGCCCTCACCTTTAAATCACGTCGGGAACACCGCCAACTAGGCAGCCGCTTCCTTCCTGCGCAGTGAAGGCCTCAGCCTGAAAGTGCAGACGACCTCTGGCAACGACGCCACCCCATGTTGAAGTTAGTTCAGCAACAGCAGCTCTTGCGGTgtggtccggtctcgtaag
GTTGTAACCTGG	Corynebacterium_20386	Corynebacterium_20386_r5	Citrate	3	8.278876273	5	gtctgactgctgcgagtcTGCCGGCAATAGCCCTCACCTTTAAATCACGTCGGGAACACCGCCAACTAGGCAGCCGCTTCCTTCCTGCGCAGTGAAGGCCTCAGCCTGAAAGTGCAGACGACCTCTGGCAACGACGCCACCCCATGTTGAAGTTAGTTCAGCAACAGCGTTGTAACCTGGgtggtccggtctcgtaag
TCGCTTCCACTA	Faecalibacterium_20485	Faecalibacterium_20485_r1	Citrate	3	89170.1856	1	gtctgactgctgcgagtcTCAACAAAATAGAAATAACCGGGCACAGAGCTATATCGCTGTGTCCGGTTATCTCCGTAATAATAGCTTGGGGTGATTTATTCTCTTGTTGACCAGCGCCTCAAAACAAGTTATTATATAAAAAATGGGTTGGTTTATTCTAACTTTTGCTCGCTTCCACTAgtggtccggtctcgtaag
AGGCAAGCTTGC	Faecalibacterium_20485	Faecalibacterium_20485_r2	Citrate	3	293403.7741	2	gtctgactgctgcgagtcTCAACAAAATAGAAATAACCGGGCACAGAGCTATATCGCTGTGTCCGGTTATCTCCGTAATAATAGCTTGGGGTGATTTATTCTCTTGTTGACCAGCGCCTCAAAACAAGTTATTATATAAAAAATGGGTTGGTTTATTCTAACTTTTGCAGGCAAGCTTGCgtggtccggtctcgtaag
GCTCTATCATCG	Faecalibacterium_20485	Faecalibacterium_20485_r3	Citrate	3	49335.97041	3	gtctgactgctgcgagtcTCAACAAAATAGAAATAACCGGGCACAGAGCTATATCGCTGTGTCCGGTTATCTCCGTAATAATAGCTTGGGGTGATTTATTCTCTTGTTGACCAGCGCCTCAAAACAAGTTATTATATAAAAAATGGGTTGGTTTATTCTAACTTTTGCGCTCTATCATCGgtggtccggtctcgtaag
CACACATGTGAC	Faecalibacterium_20485	Faecalibacterium_20485_r4	Citrate	3	81999.07853	4	gtctgactgctgcgagtcTCAACAAAATAGAAATAACCGGGCACAGAGCTATATCGCTGTGTCCGGTTATCTCCGTAATAATAGCTTGGGGTGATTTATTCTCTTGTTGACCAGCGCCTCAAAACAAGTTATTATATAAAAAATGGGTTGGTTTATTCTAACTTTTGCCACACATGTGACgtggtccggtctcgtaag
TGCGCCTTATAC	Faecalibacterium_20485	Faecalibacterium_20485_r5	Citrate	3	163744.7173	5	gtctgactgctgcgagtcTCAACAAAATAGAAATAACCGGGCACAGAGCTATATCGCTGTGTCCGGTTATCTCCGTAATAATAGCTTGGGGTGATTTATTCTCTTGTTGACCAGCGCCTCAAAACAAGTTATTATATAAAAAATGGGTTGGTTTATTCTAACTTTTGCTGCGCCTTATACgtggtccggtctcgtaag
TCACGACGTATG	Lactococcus_20717	Lactococcus_20717_r2	Citrate	3	189.4542846	2	gtctgactgctgcgagtcAGTTAGTTATATTAACTAATTCTTTTTTTATAAATTAAAAGCTAATAGAAGATAAGATTTGCGATTATTTTAAATGTTCTTTATTTGTAAGTCATATGAACTGTGATATAATGGTAGACAGATATTAAAGTGGTATATATTGTTATTATTTCACGACGTATGgtggtccggtctcgtaag
CTTAGCGTTGCT	Lactococcus_20717	Lactococcus_20717_r4	Citrate	3	688.0181913	4	gtctgactgctgcgagtcAGTTAGTTATATTAACTAATTCTTTTTTTATAAATTAAAAGCTAATAGAAGATAAGATTTGCGATTATTTTAAATGTTCTTTATTTGTAAGTCATATGAACTGTGATATAATGGTAGACAGATATTAAAGTGGTATATATTGTTATTATTCTTAGCGTTGCTgtggtccggtctcgtaag
ATCCGACGTGTG	Faecalibacterium_20764	Faecalibacterium_20764_r1	Citrate	3	NA	1	gtctgactgctgcgagtcGATGGGATAAATCACGAAATCTACCGAAAAGCACGGTCTTTGGGAACGGAGATCGTGCTTTTCGACTTTTTTGTTGCATAATTCCCAAAATGCTGCTTGCTTTTGGGGCGGAATTTGCTCTACTTGGGATAGAATGTCATACGATTTCGAATCCGACGTGTGgtggtccggtctcgtaag
ATCTCCTTTCGA	Faecalibacterium_20764	Faecalibacterium_20764_r2	Citrate	3	75298.16013	2	gtctgactgctgcgagtcGATGGGATAAATCACGAAATCTACCGAAAAGCACGGTCTTTGGGAACGGAGATCGTGCTTTTCGACTTTTTTGTTGCATAATTCCCAAAATGCTGCTTGCTTTTGGGGCGGAATTTGCTCTACTTGGGATAGAATGTCATACGATTTCGAATCTCCTTTCGAgtggtccggtctcgtaag
TGTTGCGACGTC	Faecalibacterium_20764	Faecalibacterium_20764_r3	Citrate	3	82036.20761	3	gtctgactgctgcgagtcGATGGGATAAATCACGAAATCTACCGAAAAGCACGGTCTTTGGGAACGGAGATCGTGCTTTTCGACTTTTTTGTTGCATAATTCCCAAAATGCTGCTTGCTTTTGGGGCGGAATTTGCTCTACTTGGGATAGAATGTCATACGATTTCGATGTTGCGACGTCgtggtccggtctcgtaag
AGTTCCGCGAAC	Faecalibacterium_20764	Faecalibacterium_20764_r4	Citrate	3	58612.34029	4	gtctgactgctgcgagtcGATGGGATAAATCACGAAATCTACCGAAAAGCACGGTCTTTGGGAACGGAGATCGTGCTTTTCGACTTTTTTGTTGCATAATTCCCAAAATGCTGCTTGCTTTTGGGGCGGAATTTGCTCTACTTGGGATAGAATGTCATACGATTTCGAAGTTCCGCGAACgtggtccggtctcgtaag
TATCATCTACCG	Faecalibacterium_20764	Faecalibacterium_20764_r5	Citrate	3	60249.90203	5	gtctgactgctgcgagtcGATGGGATAAATCACGAAATCTACCGAAAAGCACGGTCTTTGGGAACGGAGATCGTGCTTTTCGACTTTTTTGTTGCATAATTCCCAAAATGCTGCTTGCTTTTGGGGCGGAATTTGCTCTACTTGGGATAGAATGTCATACGATTTCGATATCATCTACCGgtggtccggtctcgtaag
AGTAGTTCTCCT	Lactobacillus_20963	Lactobacillus_20963_r1	Citrate	3	4234.684407	1	gtctgactgctgcgagtcATTGCCTATCATTTTTTGAAGCAACGTTAATTTAAGTGAGTTAAGACGATGACAGCTTTTATGCCTAATATCTAATCGTAACTATTATTATTTAGTGTGCGTTTAACTATCATCCGCAAATTAATTCCGGTATTCTATGGGTATTCTTTTAGTAGTTCTCCTgtggtccggtctcgtaag
TACAGCCTAAGG	Lactobacillus_20963	Lactobacillus_20963_r2	Citrate	3	11013.57529	2	gtctgactgctgcgagtcATTGCCTATCATTTTTTGAAGCAACGTTAATTTAAGTGAGTTAAGACGATGACAGCTTTTATGCCTAATATCTAATCGTAACTATTATTATTTAGTGTGCGTTTAACTATCATCCGCAAATTAATTCCGGTATTCTATGGGTATTCTTTTTACAGCCTAAGGgtggtccggtctcgtaag
CAAGTACGTACC	Lactobacillus_20963	Lactobacillus_20963_r3	Citrate	3	12094.35284	3	gtctgactgctgcgagtcATTGCCTATCATTTTTTGAAGCAACGTTAATTTAAGTGAGTTAAGACGATGACAGCTTTTATGCCTAATATCTAATCGTAACTATTATTATTTAGTGTGCGTTTAACTATCATCCGCAAATTAATTCCGGTATTCTATGGGTATTCTTTTCAAGTACGTACCgtggtccggtctcgtaag
TGCAACTCCTCA	Lactobacillus_20963	Lactobacillus_20963_r4	Citrate	3	16513.24488	4	gtctgactgctgcgagtcATTGCCTATCATTTTTTGAAGCAACGTTAATTTAAGTGAGTTAAGACGATGACAGCTTTTATGCCTAATATCTAATCGTAACTATTATTATTTAGTGTGCGTTTAACTATCATCCGCAAATTAATTCCGGTATTCTATGGGTATTCTTTTTGCAACTCCTCAgtggtccggtctcgtaag
CCGGATGATCTG	Lactobacillus_20963	Lactobacillus_20963_r5	Citrate	3	18965.64356	5	gtctgactgctgcgagtcATTGCCTATCATTTTTTGAAGCAACGTTAATTTAAGTGAGTTAAGACGATGACAGCTTTTATGCCTAATATCTAATCGTAACTATTATTATTTAGTGTGCGTTTAACTATCATCCGCAAATTAATTCCGGTATTCTATGGGTATTCTTTTCCGGATGATCTGgtggtccggtctcgtaag
GCACATGCTCGT	Clostridium_21008	Clostridium_21008_r1	Citrate	3	6340.725254	1	gtctgactgctgcgagtcAAAGACGTGATTAACGCCAAGGATTATAAATTGCAAAAATAATAATTAAGTGTTATTGTTTTTAAGTATGGGGGGAGAGTTATATTTGAATTTTATGTGAGATTTAATAATCACCTGATAGCCCTATACATGATTTAATCATAAATTGGTGCACATGCTCGTgtggtccggtctcgtaag
AGTAAGGCTCGT	Clostridium_21008	Clostridium_21008_r2	Citrate	3	6674.447636	2	gtctgactgctgcgagtcAAAGACGTGATTAACGCCAAGGATTATAAATTGCAAAAATAATAATTAAGTGTTATTGTTTTTAAGTATGGGGGGAGAGTTATATTTGAATTTTATGTGAGATTTAATAATCACCTGATAGCCCTATACATGATTTAATCATAAATTGGTAGTAAGGCTCGTgtggtccggtctcgtaag
CGAGTTGGCTCA	Clostridium_21008	Clostridium_21008_r3	Citrate	3	18963.40704	3	gtctgactgctgcgagtcAAAGACGTGATTAACGCCAAGGATTATAAATTGCAAAAATAATAATTAAGTGTTATTGTTTTTAAGTATGGGGGGAGAGTTATATTTGAATTTTATGTGAGATTTAATAATCACCTGATAGCCCTATACATGATTTAATCATAAATTGGTCGAGTTGGCTCAgtggtccggtctcgtaag
CAGTGCAGTACA	Clostridium_21008	Clostridium_21008_r4	Citrate	3	10146.23693	4	gtctgactgctgcgagtcAAAGACGTGATTAACGCCAAGGATTATAAATTGCAAAAATAATAATTAAGTGTTATTGTTTTTAAGTATGGGGGGAGAGTTATATTTGAATTTTATGTGAGATTTAATAATCACCTGATAGCCCTATACATGATTTAATCATAAATTGGTCAGTGCAGTACAgtggtccggtctcgtaag
AAACCGTGTGCT	Clostridium_21008	Clostridium_21008_r5	Citrate	3	28553.69563	5	gtctgactgctgcgagtcAAAGACGTGATTAACGCCAAGGATTATAAATTGCAAAAATAATAATTAAGTGTTATTGTTTTTAAGTATGGGGGGAGAGTTATATTTGAATTTTATGTGAGATTTAATAATCACCTGATAGCCCTATACATGATTTAATCATAAATTGGTAAACCGTGTGCTgtggtccggtctcgtaag
AGGTGGGTTTCG	Lactobacillus_21399	Lactobacillus_21399_r1	Citrate	3	18514.15252	1	gtctgactgctgcgagtcAAATTTGCGAGAATTGGATTTAGAACTGCGCCCGATTTGAAGCGGTAGGAACTGCGATGCTGGCACAGGTGACTTTGCCAAATCATTGAGAGTGGAACGAAATAATTTACATTTGCCAGTAGATTATTATAATTAACGAATCAATAATAAAGGTGGGTTTCGgtggtccggtctcgtaag
CATACAAACGGA	Lactobacillus_21399	Lactobacillus_21399_r2	Citrate	3	23903.49902	2	gtctgactgctgcgagtcAAATTTGCGAGAATTGGATTTAGAACTGCGCCCGATTTGAAGCGGTAGGAACTGCGATGCTGGCACAGGTGACTTTGCCAAATCATTGAGAGTGGAACGAAATAATTTACATTTGCCAGTAGATTATTATAATTAACGAATCAATAATAACATACAAACGGAgtggtccggtctcgtaag
TGCACATGGGTG	Lactobacillus_21399	Lactobacillus_21399_r3	Citrate	3	46460.78266	3	gtctgactgctgcgagtcAAATTTGCGAGAATTGGATTTAGAACTGCGCCCGATTTGAAGCGGTAGGAACTGCGATGCTGGCACAGGTGACTTTGCCAAATCATTGAGAGTGGAACGAAATAATTTACATTTGCCAGTAGATTATTATAATTAACGAATCAATAATAATGCACATGGGTGgtggtccggtctcgtaag
GACTCGCCAATG	Lactobacillus_21399	Lactobacillus_21399_r4	Citrate	3	55343.79824	4	gtctgactgctgcgagtcAAATTTGCGAGAATTGGATTTAGAACTGCGCCCGATTTGAAGCGGTAGGAACTGCGATGCTGGCACAGGTGACTTTGCCAAATCATTGAGAGTGGAACGAAATAATTTACATTTGCCAGTAGATTATTATAATTAACGAATCAATAATAAGACTCGCCAATGgtggtccggtctcgtaag
TCACAATCGCCC	Lactobacillus_21399	Lactobacillus_21399_r5	Citrate	3	NA	5	gtctgactgctgcgagtcAAATTTGCGAGAATTGGATTTAGAACTGCGCCCGATTTGAAGCGGTAGGAACTGCGATGCTGGCACAGGTGACTTTGCCAAATCATTGAGAGTGGAACGAAATAATTTACATTTGCCAGTAGATTATTATAATTAACGAATCAATAATAATCACAATCGCCCgtggtccggtctcgtaag
ACCTCTTATTCG	Vibrio_21706	Vibrio_21706_r1	Citrate	3	161621.0505	1	gtctgactgctgcgagtcGTTCGGGTCTTGAGCAATGTGCGGCAAGTTAGTATAATGCGCGACCTTTGATAGCCTTGTATGGGTATTCCATAACGGTTTTTAACCTCAACTTCTGATTTTGGAAAGAGAGAGGTTCGGCCACCAAGGTTGATATCGAGCTGAAACGATACCTCTTATTCGgtggtccggtctcgtaag
GCTCCCAGAAAT	Vibrio_21706	Vibrio_21706_r2	Citrate	3	80688.54531	2	gtctgactgctgcgagtcGTTCGGGTCTTGAGCAATGTGCGGCAAGTTAGTATAATGCGCGACCTTTGATAGCCTTGTATGGGTATTCCATAACGGTTTTTAACCTCAACTTCTGATTTTGGAAAGAGAGAGGTTCGGCCACCAAGGTTGATATCGAGCTGAAACGATGCTCCCAGAAATgtggtccggtctcgtaag
CAACTGATACCC	Vibrio_21706	Vibrio_21706_r3	Citrate	3	134050.0789	3	gtctgactgctgcgagtcGTTCGGGTCTTGAGCAATGTGCGGCAAGTTAGTATAATGCGCGACCTTTGATAGCCTTGTATGGGTATTCCATAACGGTTTTTAACCTCAACTTCTGATTTTGGAAAGAGAGAGGTTCGGCCACCAAGGTTGATATCGAGCTGAAACGATCAACTGATACCCgtggtccggtctcgtaag
ATCCTACGTTCT	Vibrio_21706	Vibrio_21706_r4	Citrate	3	126915.8486	4	gtctgactgctgcgagtcGTTCGGGTCTTGAGCAATGTGCGGCAAGTTAGTATAATGCGCGACCTTTGATAGCCTTGTATGGGTATTCCATAACGGTTTTTAACCTCAACTTCTGATTTTGGAAAGAGAGAGGTTCGGCCACCAAGGTTGATATCGAGCTGAAACGATATCCTACGTTCTgtggtccggtctcgtaag
ACTCATGGTCAC	Vibrio_21706	Vibrio_21706_r5	Citrate	3	100304.7918	5	gtctgactgctgcgagtcGTTCGGGTCTTGAGCAATGTGCGGCAAGTTAGTATAATGCGCGACCTTTGATAGCCTTGTATGGGTATTCCATAACGGTTTTTAACCTCAACTTCTGATTTTGGAAAGAGAGAGGTTCGGCCACCAAGGTTGATATCGAGCTGAAACGATACTCATGGTCACgtggtccggtctcgtaag
CAAGTCTCAAGC	Shewanella_22268	Shewanella_22268_r1	Citrate	3	59130.66202	1	gtctgactgctgcgagtcGCGCAATAACCAGTTACAATCTAAAAGTTTAAGTTTGATGATCTGAGAATGCTTTTTTGTCTTATGCCAGTAAATCTTAGGAGAAAAACCACCTAAGATGCTCCACATTTAGTGGGATTCTGGTATCGTTAGCCCACCTGTTTTCATTTTCAAGTCTCAAGCgtggtccggtctcgtaag
TCCCATGCGCAT	Shewanella_22268	Shewanella_22268_r2	Citrate	3	NA	2	gtctgactgctgcgagtcGCGCAATAACCAGTTACAATCTAAAAGTTTAAGTTTGATGATCTGAGAATGCTTTTTTGTCTTATGCCAGTAAATCTTAGGAGAAAAACCACCTAAGATGCTCCACATTTAGTGGGATTCTGGTATCGTTAGCCCACCTGTTTTCATTTTTCCCATGCGCATgtggtccggtctcgtaag
GCTATACGTCCT	Shewanella_22268	Shewanella_22268_r3	Citrate	3	97759.05531	3	gtctgactgctgcgagtcGCGCAATAACCAGTTACAATCTAAAAGTTTAAGTTTGATGATCTGAGAATGCTTTTTTGTCTTATGCCAGTAAATCTTAGGAGAAAAACCACCTAAGATGCTCCACATTTAGTGGGATTCTGGTATCGTTAGCCCACCTGTTTTCATTTTGCTATACGTCCTgtggtccggtctcgtaag
TGCATAGGCAAC	Shewanella_22268	Shewanella_22268_r4	Citrate	3	NA	4	gtctgactgctgcgagtcGCGCAATAACCAGTTACAATCTAAAAGTTTAAGTTTGATGATCTGAGAATGCTTTTTTGTCTTATGCCAGTAAATCTTAGGAGAAAAACCACCTAAGATGCTCCACATTTAGTGGGATTCTGGTATCGTTAGCCCACCTGTTTTCATTTTTGCATAGGCAACgtggtccggtctcgtaag
TCTCGGTCGATC	Shewanella_22268	Shewanella_22268_r5	Citrate	3	108099.7416	5	gtctgactgctgcgagtcGCGCAATAACCAGTTACAATCTAAAAGTTTAAGTTTGATGATCTGAGAATGCTTTTTTGTCTTATGCCAGTAAATCTTAGGAGAAAAACCACCTAAGATGCTCCACATTTAGTGGGATTCTGGTATCGTTAGCCCACCTGTTTTCATTTTTCTCGGTCGATCgtggtccggtctcgtaag
AACAGATCCGTT	Porphyromonas_22715	Porphyromonas_22715_r1	Citrate	3	7901.70976	1	gtctgactgctgcgagtcTTACTTTTCTAAATGACAAATCTGGGATAAAGCCGTTTTCTGACGAAACCACTTGAAGATGCTGCTCGCCTTTTGATTCGGTCGTCCCACTATCGTCAGGGTGTCGTTTGCTCGTTTTATGGCTTTTTGTGTATTTTTGCGCAAAAGATAAACAGATCCGTTgtggtccggtctcgtaag
ATCAACGGCTGG	Porphyromonas_22715	Porphyromonas_22715_r2	Citrate	3	2169.195482	2	gtctgactgctgcgagtcTTACTTTTCTAAATGACAAATCTGGGATAAAGCCGTTTTCTGACGAAACCACTTGAAGATGCTGCTCGCCTTTTGATTCGGTCGTCCCACTATCGTCAGGGTGTCGTTTGCTCGTTTTATGGCTTTTTGTGTATTTTTGCGCAAAAGATAATCAACGGCTGGgtggtccggtctcgtaag
TGTATCCCTGCG	Porphyromonas_22715	Porphyromonas_22715_r3	Citrate	3	2741.706614	3	gtctgactgctgcgagtcTTACTTTTCTAAATGACAAATCTGGGATAAAGCCGTTTTCTGACGAAACCACTTGAAGATGCTGCTCGCCTTTTGATTCGGTCGTCCCACTATCGTCAGGGTGTCGTTTGCTCGTTTTATGGCTTTTTGTGTATTTTTGCGCAAAAGATATGTATCCCTGCGgtggtccggtctcgtaag
CCGATGTCGTTT	Porphyromonas_22715	Porphyromonas_22715_r4	Citrate	3	6589.960957	4	gtctgactgctgcgagtcTTACTTTTCTAAATGACAAATCTGGGATAAAGCCGTTTTCTGACGAAACCACTTGAAGATGCTGCTCGCCTTTTGATTCGGTCGTCCCACTATCGTCAGGGTGTCGTTTGCTCGTTTTATGGCTTTTTGTGTATTTTTGCGCAAAAGATACCGATGTCGTTTgtggtccggtctcgtaag
AACAGTCACCCT	Porphyromonas_22715	Porphyromonas_22715_r5	Citrate	3	21.50056848	5	gtctgactgctgcgagtcTTACTTTTCTAAATGACAAATCTGGGATAAAGCCGTTTTCTGACGAAACCACTTGAAGATGCTGCTCGCCTTTTGATTCGGTCGTCCCACTATCGTCAGGGTGTCGTTTGCTCGTTTTATGGCTTTTTGTGTATTTTTGCGCAAAAGATAAACAGTCACCCTgtggtccggtctcgtaag
AGCAGAAGCTCA	Streptococcus_23119	Streptococcus_23119_r1	Citrate	3	13072.34563	1	gtctgactgctgcgagtcCAAATTTTTATTGATGAGTTAATGAAAAATATAGACATAATTTAACTAAAAATAAAAACTAGATCCTTTTTTGAAAAAATTATATTATTAAATTTGTAACTGTATCTATTGACAATGATAATTATTATCGATACAATAGACTTGAAATATAGCAGAAGCTCAgtggtccggtctcgtaag
ACCACTCAAGTT	Streptococcus_23119	Streptococcus_23119_r3	Citrate	3	4357.448545	3	gtctgactgctgcgagtcCAAATTTTTATTGATGAGTTAATGAAAAATATAGACATAATTTAACTAAAAATAAAAACTAGATCCTTTTTTGAAAAAATTATATTATTAAATTTGTAACTGTATCTATTGACAATGATAATTATTATCGATACAATAGACTTGAAATATACCACTCAAGTTgtggtccggtctcgtaag
TGCCTTGAGAGT	Escherichia_23552	Escherichia_23552_r1	Citrate	3	31422.9252	1	gtctgactgctgcgagtcTGTCAAAGATTTAATTTCTTTGAAAAATACTAATTCTACCCCTTAAGTTAATAACTTCTGCTTGATCGTGTATTTTGGTAAGTTGGAGTACAATTTTTTGATTGGATCGTCAATAAGAAAAAGCTAGAATCCTTAGAAGGACATAGATTTTGCCTTGAGAGTgtggtccggtctcgtaag
AACAGAGTCGAA	Escherichia_23552	Escherichia_23552_r2	Citrate	3	123.3240154	2	gtctgactgctgcgagtcTGTCAAAGATTTAATTTCTTTGAAAAATACTAATTCTACCCCTTAAGTTAATAACTTCTGCTTGATCGTGTATTTTGGTAAGTTGGAGTACAATTTTTTGATTGGATCGTCAATAAGAAAAAGCTAGAATCCTTAGAAGGACATAGATTTAACAGAGTCGAAgtggtccggtctcgtaag
GCTATCGGCACA	Escherichia_23552	Escherichia_23552_r3	Citrate	3	20178.56262	3	gtctgactgctgcgagtcTGTCAAAGATTTAATTTCTTTGAAAAATACTAATTCTACCCCTTAAGTTAATAACTTCTGCTTGATCGTGTATTTTGGTAAGTTGGAGTACAATTTTTTGATTGGATCGTCAATAAGAAAAAGCTAGAATCCTTAGAAGGACATAGATTTGCTATCGGCACAgtggtccggtctcgtaag
CGGCATAAGAAA	Escherichia_23552	Escherichia_23552_r4	Citrate	3	39510.34628	4	gtctgactgctgcgagtcTGTCAAAGATTTAATTTCTTTGAAAAATACTAATTCTACCCCTTAAGTTAATAACTTCTGCTTGATCGTGTATTTTGGTAAGTTGGAGTACAATTTTTTGATTGGATCGTCAATAAGAAAAAGCTAGAATCCTTAGAAGGACATAGATTTCGGCATAAGAAAgtggtccggtctcgtaag
CTTCTTACGCGG	Escherichia_23552	Escherichia_23552_r5	Citrate	3	21361.62048	5	gtctgactgctgcgagtcTGTCAAAGATTTAATTTCTTTGAAAAATACTAATTCTACCCCTTAAGTTAATAACTTCTGCTTGATCGTGTATTTTGGTAAGTTGGAGTACAATTTTTTGATTGGATCGTCAATAAGAAAAAGCTAGAATCCTTAGAAGGACATAGATTTCTTCTTACGCGGgtggtccggtctcgtaag
ATCCTACCATCC	Ferrimonas_23832	Ferrimonas_23832_r1	Citrate	3	75.12842319	1	gtctgactgctgcgagtcGAAAAAGACAAAAAAATGTAATGGCCTAACCATCTGTAAAATAAACATAAATGGCCACTGAAATGGAACTGGAACAGTAGTGAAATAAAACTGTCATTCAATTTTGGCGTAATGCACCCGCCGCTAAGAGAAGGCGGCCAAACAAGGAAAATCCTACCATCCgtggtccggtctcgtaag
AGAGTAAGGACG	Ferrimonas_23832	Ferrimonas_23832_r2	Citrate	3	344.0090956	2	gtctgactgctgcgagtcGAAAAAGACAAAAAAATGTAATGGCCTAACCATCTGTAAAATAAACATAAATGGCCACTGAAATGGAACTGGAACAGTAGTGAAATAAAACTGTCATTCAATTTTGGCGTAATGCACCCGCCGCTAAGAGAAGGCGGCCAAACAAGGAAAAGAGTAAGGACGgtggtccggtctcgtaag
CAAAGGATGGTG	Ferrimonas_23832	Ferrimonas_23832_r3	Citrate	3	83.7970874	3	gtctgactgctgcgagtcGAAAAAGACAAAAAAATGTAATGGCCTAACCATCTGTAAAATAAACATAAATGGCCACTGAAATGGAACTGGAACAGTAGTGAAATAAAACTGTCATTCAATTTTGGCGTAATGCACCCGCCGCTAAGAGAAGGCGGCCAAACAAGGAAACAAAGGATGGTGgtggtccggtctcgtaag
TATCCAGTCCAC	Ferrimonas_23832	Ferrimonas_23832_r4	Citrate	3	NA	4	gtctgactgctgcgagtcGAAAAAGACAAAAAAATGTAATGGCCTAACCATCTGTAAAATAAACATAAATGGCCACTGAAATGGAACTGGAACAGTAGTGAAATAAAACTGTCATTCAATTTTGGCGTAATGCACCCGCCGCTAAGAGAAGGCGGCCAAACAAGGAAATATCCAGTCCACgtggtccggtctcgtaag
TCTCTTAGTAGG	Ferrimonas_23832	Ferrimonas_23832_r5	Citrate	3	469.0152393	5	gtctgactgctgcgagtcGAAAAAGACAAAAAAATGTAATGGCCTAACCATCTGTAAAATAAACATAAATGGCCACTGAAATGGAACTGGAACAGTAGTGAAATAAAACTGTCATTCAATTTTGGCGTAATGCACCCGCCGCTAAGAGAAGGCGGCCAAACAAGGAAATCTCTTAGTAGGgtggtccggtctcgtaag
GCTAGGTCAGAA	Listeria_23936	Listeria_23936_r1	Citrate	3	18771.88398	1	gtctgactgctgcgagtcATTTATGTCACGTGTTTTCATGGTTGCTACTTAGGTATCTAAGAAACAAAAATAAGAAGCGGAAATTTGCATATTAAAATTAGACAACTACTTCAAAATACGGTGTTACAATCAATAAGCCATAATAATGATTGTAAGTAAGCTTAGTTGGCTAGGTCAGAAgtggtccggtctcgtaag
CATTCGGCTAAC	Listeria_23936	Listeria_23936_r2	Citrate	3	796.0350392	2	gtctgactgctgcgagtcATTTATGTCACGTGTTTTCATGGTTGCTACTTAGGTATCTAAGAAACAAAAATAAGAAGCGGAAATTTGCATATTAAAATTAGACAACTACTTCAAAATACGGTGTTACAATCAATAAGCCATAATAATGATTGTAAGTAAGCTTAGTTGCATTCGGCTAACgtggtccggtctcgtaag
AGCAGCCCTTTG	Listeria_23936	Listeria_23936_r3	Citrate	3	78091.03734	3	gtctgactgctgcgagtcATTTATGTCACGTGTTTTCATGGTTGCTACTTAGGTATCTAAGAAACAAAAATAAGAAGCGGAAATTTGCATATTAAAATTAGACAACTACTTCAAAATACGGTGTTACAATCAATAAGCCATAATAATGATTGTAAGTAAGCTTAGTTGAGCAGCCCTTTGgtggtccggtctcgtaag
TATGCCTATGCA	Listeria_23936	Listeria_23936_r4	Citrate	3	132.0438953	4	gtctgactgctgcgagtcATTTATGTCACGTGTTTTCATGGTTGCTACTTAGGTATCTAAGAAACAAAAATAAGAAGCGGAAATTTGCATATTAAAATTAGACAACTACTTCAAAATACGGTGTTACAATCAATAAGCCATAATAATGATTGTAAGTAAGCTTAGTTGTATGCCTATGCAgtggtccggtctcgtaag
ACAAGGGTTAGG	Listeria_23936	Listeria_23936_r5	Citrate	3	NA	5	gtctgactgctgcgagtcATTTATGTCACGTGTTTTCATGGTTGCTACTTAGGTATCTAAGAAACAAAAATAAGAAGCGGAAATTTGCATATTAAAATTAGACAACTACTTCAAAATACGGTGTTACAATCAATAAGCCATAATAATGATTGTAAGTAAGCTTAGTTGACAAGGGTTAGGgtggtccggtctcgtaag
GAAGGTACGCAA	Ferrimonas_24170	Ferrimonas_24170_r1	Citrate	3	37048.29001	1	gtctgactgctgcgagtcTTTACCTCATTCCCTTGGCTACCCGCCCTGGCGCTATCCCTCTGATTACACTCGACTCAATCGTGGGCCATCAACCCGGTGGCTCAATTGCCGCCATGGAAAATTCAGTGTAATAATTGAGCACTACTGCAAGGGAGATGCAGTCCCCACGAAGGTACGCAAgtggtccggtctcgtaag
TGCCAAAGCATC	Ferrimonas_24170	Ferrimonas_24170_r2	Citrate	3	50103.02375	2	gtctgactgctgcgagtcTTTACCTCATTCCCTTGGCTACCCGCCCTGGCGCTATCCCTCTGATTACACTCGACTCAATCGTGGGCCATCAACCCGGTGGCTCAATTGCCGCCATGGAAAATTCAGTGTAATAATTGAGCACTACTGCAAGGGAGATGCAGTCCCCACTGCCAAAGCATCgtggtccggtctcgtaag
CCTGGTGTATTG	Ferrimonas_24170	Ferrimonas_24170_r3	Citrate	3	79917.72828	3	gtctgactgctgcgagtcTTTACCTCATTCCCTTGGCTACCCGCCCTGGCGCTATCCCTCTGATTACACTCGACTCAATCGTGGGCCATCAACCCGGTGGCTCAATTGCCGCCATGGAAAATTCAGTGTAATAATTGAGCACTACTGCAAGGGAGATGCAGTCCCCACCCTGGTGTATTGgtggtccggtctcgtaag
CCAACAAGGCGT	Ferrimonas_24170	Ferrimonas_24170_r4	Citrate	3	65008.28827	4	gtctgactgctgcgagtcTTTACCTCATTCCCTTGGCTACCCGCCCTGGCGCTATCCCTCTGATTACACTCGACTCAATCGTGGGCCATCAACCCGGTGGCTCAATTGCCGCCATGGAAAATTCAGTGTAATAATTGAGCACTACTGCAAGGGAGATGCAGTCCCCACCCAACAAGGCGTgtggtccggtctcgtaag
TCTCTGTTCGAC	Ferrimonas_24170	Ferrimonas_24170_r5	Citrate	3	NA	5	gtctgactgctgcgagtcTTTACCTCATTCCCTTGGCTACCCGCCCTGGCGCTATCCCTCTGATTACACTCGACTCAATCGTGGGCCATCAACCCGGTGGCTCAATTGCCGCCATGGAAAATTCAGTGTAATAATTGAGCACTACTGCAAGGGAGATGCAGTCCCCACTCTCTGTTCGACgtggtccggtctcgtaag
TCTGTCATACGC	Streptococcus_24395	Streptococcus_24395_r2	Citrate	3	NA	2	gtctgactgctgcgagtcGTAGAACAGGATTCAAAGTATTTCAACTAATTTCGACATTAAAATTCAACATATCAGCTATTTAAAATAAAAAAATTCACAAATCTTTGTTTATATGCTGGAACTGTTGTATAATAAGGTGAAGGTGAGTCTGTAAGAAATTCAGGAGCATCTGTCATACGCgtggtccggtctcgtaag
CAGAGTTGTCGT	Streptococcus_24395	Streptococcus_24395_r3	Citrate	3	143.6521498	3	gtctgactgctgcgagtcGTAGAACAGGATTCAAAGTATTTCAACTAATTTCGACATTAAAATTCAACATATCAGCTATTTAAAATAAAAAAATTCACAAATCTTTGTTTATATGCTGGAACTGTTGTATAATAAGGTGAAGGTGAGTCTGTAAGAAATTCAGGAGCACAGAGTTGTCGTgtggtccggtctcgtaag
CAATCCATTCGT	Streptococcus_24395	Streptococcus_24395_r4	Citrate	3	95.41858127	4	gtctgactgctgcgagtcGTAGAACAGGATTCAAAGTATTTCAACTAATTTCGACATTAAAATTCAACATATCAGCTATTTAAAATAAAAAAATTCACAAATCTTTGTTTATATGCTGGAACTGTTGTATAATAAGGTGAAGGTGAGTCTGTAAGAAATTCAGGAGCACAATCCATTCGTgtggtccggtctcgtaag
ACGACGACCAGT	Streptococcus_24395	Streptococcus_24395_r5	Citrate	3	5999.902396	5	gtctgactgctgcgagtcGTAGAACAGGATTCAAAGTATTTCAACTAATTTCGACATTAAAATTCAACATATCAGCTATTTAAAATAAAAAAATTCACAAATCTTTGTTTATATGCTGGAACTGTTGTATAATAAGGTGAAGGTGAGTCTGTAAGAAATTCAGGAGCAACGACGACCAGTgtggtccggtctcgtaag
ACATCGGATGCC	Deinococcus_24567	Deinococcus_24567_r1	Citrate	3	445556.5009	1	gtctgactgctgcgagtcGTGGTGTTTGGTCCGTTCCGAGCTGGTGACGGGCCGCCTTCGCCGTTGGGCTTGAGAGACGCTTAAGCCCGTGATACAGTGGTGCGCTGATGACCCGCCTCGGCGGGACTGTGCCGCGAGCGCACGCCGGGCTCACGCCCGTGCGCGAGGACATCGGATGCCgtggtccggtctcgtaag
ATAAAGCTGCCA	Deinococcus_24567	Deinococcus_24567_r2	Citrate	3	332183.1646	2	gtctgactgctgcgagtcGTGGTGTTTGGTCCGTTCCGAGCTGGTGACGGGCCGCCTTCGCCGTTGGGCTTGAGAGACGCTTAAGCCCGTGATACAGTGGTGCGCTGATGACCCGCCTCGGCGGGACTGTGCCGCGAGCGCACGCCGGGCTCACGCCCGTGCGCGAGGATAAAGCTGCCAgtggtccggtctcgtaag
GTTCCAAGGGTA	Deinococcus_24567	Deinococcus_24567_r3	Citrate	3	NA	3	gtctgactgctgcgagtcGTGGTGTTTGGTCCGTTCCGAGCTGGTGACGGGCCGCCTTCGCCGTTGGGCTTGAGAGACGCTTAAGCCCGTGATACAGTGGTGCGCTGATGACCCGCCTCGGCGGGACTGTGCCGCGAGCGCACGCCGGGCTCACGCCCGTGCGCGAGGGTTCCAAGGGTAgtggtccggtctcgtaag
AGCTCCTCGAGT	Deinococcus_24567	Deinococcus_24567_r4	Citrate	3	498946.0648	4	gtctgactgctgcgagtcGTGGTGTTTGGTCCGTTCCGAGCTGGTGACGGGCCGCCTTCGCCGTTGGGCTTGAGAGACGCTTAAGCCCGTGATACAGTGGTGCGCTGATGACCCGCCTCGGCGGGACTGTGCCGCGAGCGCACGCCGGGCTCACGCCCGTGCGCGAGGAGCTCCTCGAGTgtggtccggtctcgtaag
TTCCTTAAGCGG	Deinococcus_24567	Deinococcus_24567_r5	Citrate	3	384202.3716	5	gtctgactgctgcgagtcGTGGTGTTTGGTCCGTTCCGAGCTGGTGACGGGCCGCCTTCGCCGTTGGGCTTGAGAGACGCTTAAGCCCGTGATACAGTGGTGCGCTGATGACCCGCCTCGGCGGGACTGTGCCGCGAGCGCACGCCGGGCTCACGCCCGTGCGCGAGGTTCCTTAAGCGGgtggtccggtctcgtaag
GTATGCTACGCA	Listeria_24741	Listeria_24741_r1	Citrate	3	7709.335859	1	gtctgactgctgcgagtcAGACGGATCGCTCCGTTATAAGCGACAAGAGTGAAGTAGTTATTTTTAGCTATTTCTGAATCTTGGGTGGAACCACGAGCATAAACTCGTCCCTTGACAACAGGAGGGATGGGTTTTTTATTTTGCCCTCCTAACCACACTAAAAAAAGAGTATGCTACGCAgtggtccggtctcgtaag
TACCGACGAACA	Listeria_24741	Listeria_24741_r2	Citrate	3	NA	2	gtctgactgctgcgagtcAGACGGATCGCTCCGTTATAAGCGACAAGAGTGAAGTAGTTATTTTTAGCTATTTCTGAATCTTGGGTGGAACCACGAGCATAAACTCGTCCCTTGACAACAGGAGGGATGGGTTTTTTATTTTGCCCTCCTAACCACACTAAAAAAAGATACCGACGAACAgtggtccggtctcgtaag
GTACGACACGAA	Listeria_24741	Listeria_24741_r3	Citrate	3	107.1503741	3	gtctgactgctgcgagtcAGACGGATCGCTCCGTTATAAGCGACAAGAGTGAAGTAGTTATTTTTAGCTATTTCTGAATCTTGGGTGGAACCACGAGCATAAACTCGTCCCTTGACAACAGGAGGGATGGGTTTTTTATTTTGCCCTCCTAACCACACTAAAAAAAGAGTACGACACGAAgtggtccggtctcgtaag
GTGGTCGATCAC	Listeria_24741	Listeria_24741_r4	Citrate	3	52.71107111	4	gtctgactgctgcgagtcAGACGGATCGCTCCGTTATAAGCGACAAGAGTGAAGTAGTTATTTTTAGCTATTTCTGAATCTTGGGTGGAACCACGAGCATAAACTCGTCCCTTGACAACAGGAGGGATGGGTTTTTTATTTTGCCCTCCTAACCACACTAAAAAAAGAGTGGTCGATCACgtggtccggtctcgtaag
TATGGTCGTTCG	Listeria_24741	Listeria_24741_r5	Citrate	3	261.4469127	5	gtctgactgctgcgagtcAGACGGATCGCTCCGTTATAAGCGACAAGAGTGAAGTAGTTATTTTTAGCTATTTCTGAATCTTGGGTGGAACCACGAGCATAAACTCGTCCCTTGACAACAGGAGGGATGGGTTTTTTATTTTGCCCTCCTAACCACACTAAAAAAAGATATGGTCGTTCGgtggtccggtctcgtaag
AGCCAACGGTTG	Bacillus_24822	Bacillus_24822_r1	Citrate	3	29448.47199	1	gtctgactgctgcgagtcCATTTGCTGAAAAAGCCGTTTCATTAAGTTTTTACCCGGAAAAAGCCTAAAACAGCCCGGGAAAAGGCGATTTTCGCGGCGGAACTGCATGTTCATTGTGAGCGGGGACAGGAAACGGTATAATAGAAAAAAGAATTGAAGGAATAAAAGAGCCAACGGTTGgtggtccggtctcgtaag
CTTATGACGCCC	Bacillus_24822	Bacillus_24822_r2	Citrate	3	19541.19442	2	gtctgactgctgcgagtcCATTTGCTGAAAAAGCCGTTTCATTAAGTTTTTACCCGGAAAAAGCCTAAAACAGCCCGGGAAAAGGCGATTTTCGCGGCGGAACTGCATGTTCATTGTGAGCGGGGACAGGAAACGGTATAATAGAAAAAAGAATTGAAGGAATAAAAGCTTATGACGCCCgtggtccggtctcgtaag
TTAAACCCTCTC	Bacillus_24822	Bacillus_24822_r3	Citrate	3	87.73386332	3	gtctgactgctgcgagtcCATTTGCTGAAAAAGCCGTTTCATTAAGTTTTTACCCGGAAAAAGCCTAAAACAGCCCGGGAAAAGGCGATTTTCGCGGCGGAACTGCATGTTCATTGTGAGCGGGGACAGGAAACGGTATAATAGAAAAAAGAATTGAAGGAATAAAAGTTAAACCCTCTCgtggtccggtctcgtaag
GCTTCTTGCGCT	Bacillus_24822	Bacillus_24822_r4	Citrate	3	39882.0694	4	gtctgactgctgcgagtcCATTTGCTGAAAAAGCCGTTTCATTAAGTTTTTACCCGGAAAAAGCCTAAAACAGCCCGGGAAAAGGCGATTTTCGCGGCGGAACTGCATGTTCATTGTGAGCGGGGACAGGAAACGGTATAATAGAAAAAAGAATTGAAGGAATAAAAGGCTTCTTGCGCTgtggtccggtctcgtaag
CAGAATTGGGTA	Bacillus_24822	Bacillus_24822_r5	Citrate	3	70.66132775	5	gtctgactgctgcgagtcCATTTGCTGAAAAAGCCGTTTCATTAAGTTTTTACCCGGAAAAAGCCTAAAACAGCCCGGGAAAAGGCGATTTTCGCGGCGGAACTGCATGTTCATTGTGAGCGGGGACAGGAAACGGTATAATAGAAAAAAGAATTGAAGGAATAAAAGCAGAATTGGGTAgtggtccggtctcgtaag
CAACATATACGG	Leptospira_25466	Leptospira_25466_r1	Citrate	3	19.95777959	1	gtctgactgctgcgagtcACAATGAAATCATTCGCACACATTCAGCTTCTCCTCCTCCTCGAAATCTTATAATTCGAGGGAGAGAGTGCTATGTGACAAAGCCCACTCCCAACCGGGAAGTGGGCTTTTTTTATTTTGGTCCCCCGGTCGGAAGTGACAACTTTTTGCCAACATATACGGgtggtccggtctcgtaag
TACGTTTGGAGG	Leptospira_25466	Leptospira_25466_r2	Citrate	3	18.46376502	2	gtctgactgctgcgagtcACAATGAAATCATTCGCACACATTCAGCTTCTCCTCCTCCTCGAAATCTTATAATTCGAGGGAGAGAGTGCTATGTGACAAAGCCCACTCCCAACCGGGAAGTGGGCTTTTTTTATTTTGGTCCCCCGGTCGGAAGTGACAACTTTTTGCTACGTTTGGAGGgtggtccggtctcgtaag
ATGGACAGTGGT	Leptospira_25466	Leptospira_25466_r3	Citrate	3	20.08040804	3	gtctgactgctgcgagtcACAATGAAATCATTCGCACACATTCAGCTTCTCCTCCTCCTCGAAATCTTATAATTCGAGGGAGAGAGTGCTATGTGACAAAGCCCACTCCCAACCGGGAAGTGGGCTTTTTTTATTTTGGTCCCCCGGTCGGAAGTGACAACTTTTTGCATGGACAGTGGTgtggtccggtctcgtaag
CCTAAGTCTCTG	Leptospira_25466	Leptospira_25466_r4	Citrate	3	25.09087454	4	gtctgactgctgcgagtcACAATGAAATCATTCGCACACATTCAGCTTCTCCTCCTCCTCGAAATCTTATAATTCGAGGGAGAGAGTGCTATGTGACAAAGCCCACTCCCAACCGGGAAGTGGGCTTTTTTTATTTTGGTCCCCCGGTCGGAAGTGACAACTTTTTGCCCTAAGTCTCTGgtggtccggtctcgtaag
GCAACATGTTGG	Leptospira_25466	Leptospira_25466_r5	Citrate	3	NA	5	gtctgactgctgcgagtcACAATGAAATCATTCGCACACATTCAGCTTCTCCTCCTCCTCGAAATCTTATAATTCGAGGGAGAGAGTGCTATGTGACAAAGCCCACTCCCAACCGGGAAGTGGGCTTTTTTTATTTTGGTCCCCCGGTCGGAAGTGACAACTTTTTGCGCAACATGTTGGgtggtccggtctcgtaag
GTCGTAAACGGC	Planctomyces_25507	Planctomyces_25507_r1	Citrate	3	325457.9163	1	gtctgactgctgcgagtcCTCTGCCAGGCGTTGCTGCGTCTGAAGGCCGGCCGCAGGCATTCGACGCGGCCGCCCAACCATTCTCAATCTACCCGGTTCCCGAAACTGTTGTTATGATCACCCTCGCAGGAGAGCGGGCCAGTCTGATCACAGTTTCCACTGTCGGCGGTCGTAAACGGCgtggtccggtctcgtaag
CTCTCTACTATC	Planctomyces_25507	Planctomyces_25507_r2	Citrate	3	344391.9858	2	gtctgactgctgcgagtcCTCTGCCAGGCGTTGCTGCGTCTGAAGGCCGGCCGCAGGCATTCGACGCGGCCGCCCAACCATTCTCAATCTACCCGGTTCCCGAAACTGTTGTTATGATCACCCTCGCAGGAGAGCGGGCCAGTCTGATCACAGTTTCCACTGTCGGCGCTCTCTACTATCgtggtccggtctcgtaag
ACCGTCCCTAGA	Planctomyces_25507	Planctomyces_25507_r3	Citrate	3	298538.2671	3	gtctgactgctgcgagtcCTCTGCCAGGCGTTGCTGCGTCTGAAGGCCGGCCGCAGGCATTCGACGCGGCCGCCCAACCATTCTCAATCTACCCGGTTCCCGAAACTGTTGTTATGATCACCCTCGCAGGAGAGCGGGCCAGTCTGATCACAGTTTCCACTGTCGGCGACCGTCCCTAGAgtggtccggtctcgtaag
CAATTTCGACAG	Planctomyces_25507	Planctomyces_25507_r4	Citrate	3	318458.3345	4	gtctgactgctgcgagtcCTCTGCCAGGCGTTGCTGCGTCTGAAGGCCGGCCGCAGGCATTCGACGCGGCCGCCCAACCATTCTCAATCTACCCGGTTCCCGAAACTGTTGTTATGATCACCCTCGCAGGAGAGCGGGCCAGTCTGATCACAGTTTCCACTGTCGGCGCAATTTCGACAGgtggtccggtctcgtaag
GTAGATTCACGG	Planctomyces_25507	Planctomyces_25507_r5	Citrate	3	321852.1751	5	gtctgactgctgcgagtcCTCTGCCAGGCGTTGCTGCGTCTGAAGGCCGGCCGCAGGCATTCGACGCGGCCGCCCAACCATTCTCAATCTACCCGGTTCCCGAAACTGTTGTTATGATCACCCTCGCAGGAGAGCGGGCCAGTCTGATCACAGTTTCCACTGTCGGCGGTAGATTCACGGgtggtccggtctcgtaag
ACTTGCAGCTGT	Wolbachia_25578	Wolbachia_25578_r1	Citrate	3	60360.2221	1	gtctgactgctgcgagtcTTTTTGCTTGACAACTCAAATGAACCTGAGTATAGTAATTGTGGGTGTGACAGCAGTTTAACTCAGTAGTCTCATCCACTTTCCATAGCGTCATTTACTATGTGAAACGCTTTCAAATTACAACATTTTCTTCAACCAAACTATTTTACTACTTGCAGCTGTgtggtccggtctcgtaag
GAGTCCTCGGTT	Wolbachia_25578	Wolbachia_25578_r2	Citrate	3	968506.4688	2	gtctgactgctgcgagtcTTTTTGCTTGACAACTCAAATGAACCTGAGTATAGTAATTGTGGGTGTGACAGCAGTTTAACTCAGTAGTCTCATCCACTTTCCATAGCGTCATTTACTATGTGAAACGCTTTCAAATTACAACATTTTCTTCAACCAAACTATTTTACTGAGTCCTCGGTTgtggtccggtctcgtaag
GAAAGACCCTCA	Wolbachia_25578	Wolbachia_25578_r3	Citrate	3	675824.9034	3	gtctgactgctgcgagtcTTTTTGCTTGACAACTCAAATGAACCTGAGTATAGTAATTGTGGGTGTGACAGCAGTTTAACTCAGTAGTCTCATCCACTTTCCATAGCGTCATTTACTATGTGAAACGCTTTCAAATTACAACATTTTCTTCAACCAAACTATTTTACTGAAAGACCCTCAgtggtccggtctcgtaag
CTATATGGAACG	Wolbachia_25578	Wolbachia_25578_r4	Citrate	3	566648.9204	4	gtctgactgctgcgagtcTTTTTGCTTGACAACTCAAATGAACCTGAGTATAGTAATTGTGGGTGTGACAGCAGTTTAACTCAGTAGTCTCATCCACTTTCCATAGCGTCATTTACTATGTGAAACGCTTTCAAATTACAACATTTTCTTCAACCAAACTATTTTACTCTATATGGAACGgtggtccggtctcgtaag
GGACTCTGTCAT	Wolbachia_25578	Wolbachia_25578_r5	Citrate	3	730145.4584	5	gtctgactgctgcgagtcTTTTTGCTTGACAACTCAAATGAACCTGAGTATAGTAATTGTGGGTGTGACAGCAGTTTAACTCAGTAGTCTCATCCACTTTCCATAGCGTCATTTACTATGTGAAACGCTTTCAAATTACAACATTTTCTTCAACCAAACTATTTTACTGGACTCTGTCATgtggtccggtctcgtaag
CAGTTAGTCCCT	Nocardia_25614	Nocardia_25614_r1	Citrate	3	5583.161367	1	gtctgactgctgcgagtcGTGGCCGACGGGCGGACCGTCCTGGAATTCCGGTTGTGCGGCGGCGGACACCGGCGACGCGTCCGCCTGTTCCAGGGCGCCGATCCGTTGGAGTGAATAATCGCTTGGACCTCCCCCACCCCGCCGGTAGGCTTCCTCCCTTGTGTCTGCCAGTTAGTCCCTgtggtccggtctcgtaag
CAACCGTTTATG	Nocardia_25614	Nocardia_25614_r2	Citrate	3	5262.199282	2	gtctgactgctgcgagtcGTGGCCGACGGGCGGACCGTCCTGGAATTCCGGTTGTGCGGCGGCGGACACCGGCGACGCGTCCGCCTGTTCCAGGGCGCCGATCCGTTGGAGTGAATAATCGCTTGGACCTCCCCCACCCCGCCGGTAGGCTTCCTCCCTTGTGTCTGCCAACCGTTTATGgtggtccggtctcgtaag
TGCCTAAATGTC	Nocardia_25614	Nocardia_25614_r3	Citrate	3	24.16330062	3	gtctgactgctgcgagtcGTGGCCGACGGGCGGACCGTCCTGGAATTCCGGTTGTGCGGCGGCGGACACCGGCGACGCGTCCGCCTGTTCCAGGGCGCCGATCCGTTGGAGTGAATAATCGCTTGGACCTCCCCCACCCCGCCGGTAGGCTTCCTCCCTTGTGTCTGCTGCCTAAATGTCgtggtccggtctcgtaag
CCGTTTCCGATG	Nocardia_25614	Nocardia_25614_r4	Citrate	3	45.70750222	4	gtctgactgctgcgagtcGTGGCCGACGGGCGGACCGTCCTGGAATTCCGGTTGTGCGGCGGCGGACACCGGCGACGCGTCCGCCTGTTCCAGGGCGCCGATCCGTTGGAGTGAATAATCGCTTGGACCTCCCCCACCCCGCCGGTAGGCTTCCTCCCTTGTGTCTGCCCGTTTCCGATGgtggtccggtctcgtaag
CGACTTCACGAT	Nocardia_25614	Nocardia_25614_r5	Citrate	3	30.97712236	5	gtctgactgctgcgagtcGTGGCCGACGGGCGGACCGTCCTGGAATTCCGGTTGTGCGGCGGCGGACACCGGCGACGCGTCCGCCTGTTCCAGGGCGCCGATCCGTTGGAGTGAATAATCGCTTGGACCTCCCCCACCCCGCCGGTAGGCTTCCTCCCTTGTGTCTGCCGACTTCACGATgtggtccggtctcgtaag
TGTACAATGGTC	Acidaminococcus_25960	Acidaminococcus_25960_r1	Citrate	3	12942.53621	1	gtctgactgctgcgagtcGGTGCCAGGCGGGCCGCCGGTTGTGCGGCCCCTGCGGATTCGCAATGGATCTTTCAATTTCGTTGTCCTGCCAACAGATTTTTTCTGTCCCTGGGGCTATACTGGAACCATCAAAGGGACCGGGGAACAATGAACCGGGACCCGGAAAAATGTACAATGGTCgtggtccggtctcgtaag
TATGTGGCGTCA	Acidaminococcus_25960	Acidaminococcus_25960_r2	Citrate	3	3694.493521	2	gtctgactgctgcgagtcGGTGCCAGGCGGGCCGCCGGTTGTGCGGCCCCTGCGGATTCGCAATGGATCTTTCAATTTCGTTGTCCTGCCAACAGATTTTTTCTGTCCCTGGGGCTATACTGGAACCATCAAAGGGACCGGGGAACAATGAACCGGGACCCGGAAAAATATGTGGCGTCAgtggtccggtctcgtaag
ACCCAAAGCTAC	Acidaminococcus_25960	Acidaminococcus_25960_r3	Citrate	3	12465.23601	3	gtctgactgctgcgagtcGGTGCCAGGCGGGCCGCCGGTTGTGCGGCCCCTGCGGATTCGCAATGGATCTTTCAATTTCGTTGTCCTGCCAACAGATTTTTTCTGTCCCTGGGGCTATACTGGAACCATCAAAGGGACCGGGGAACAATGAACCGGGACCCGGAAAAAACCCAAAGCTACgtggtccggtctcgtaag
TCTAGTGGCAGA	Acidaminococcus_25960	Acidaminococcus_25960_r4	Citrate	3	3288.576241	4	gtctgactgctgcgagtcGGTGCCAGGCGGGCCGCCGGTTGTGCGGCCCCTGCGGATTCGCAATGGATCTTTCAATTTCGTTGTCCTGCCAACAGATTTTTTCTGTCCCTGGGGCTATACTGGAACCATCAAAGGGACCGGGGAACAATGAACCGGGACCCGGAAAAATCTAGTGGCAGAgtggtccggtctcgtaag
GGATACTATGCC	Acidaminococcus_25960	Acidaminococcus_25960_r5	Citrate	3	13089.97273	5	gtctgactgctgcgagtcGGTGCCAGGCGGGCCGCCGGTTGTGCGGCCCCTGCGGATTCGCAATGGATCTTTCAATTTCGTTGTCCTGCCAACAGATTTTTTCTGTCCCTGGGGCTATACTGGAACCATCAAAGGGACCGGGGAACAATGAACCGGGACCCGGAAAAAGGATACTATGCCgtggtccggtctcgtaag
AACAGTACGGCT	Methanocaldococcus_26024	Methanocaldococcus_26024_r2	Citrate	3	NA	2	gtctgactgctgcgagtcAATAAATACAACATCATTTTTAGAGAAAGACTATGTAATCCATGTAAATTAATTTTATTTTTTCTTATGCCTAAACTATTTTCGTTAATTGCTTAAATCTCCAAAACTTTATATATTACTTTTAATAATTGTTAATGATTGATAATGACAAACAGTACGGCTgtggtccggtctcgtaag
GGATGTGTAGTG	Methanocaldococcus_26024	Methanocaldococcus_26024_r4	Citrate	3	522.8938254	4	gtctgactgctgcgagtcAATAAATACAACATCATTTTTAGAGAAAGACTATGTAATCCATGTAAATTAATTTTATTTTTTCTTATGCCTAAACTATTTTCGTTAATTGCTTAAATCTCCAAAACTTTATATATTACTTTTAATAATTGTTAATGATTGATAATGACAGGATGTGTAGTGgtggtccggtctcgtaag
GGTCCATTGTTG	Desulfotomaculum_26316	Desulfotomaculum_26316_r1	Citrate	3	52940.09514	1	gtctgactgctgcgagtcCATCTTTGCTATGCCTTGTACTTCAATGATTTCGGGGTTGCGAAAGTTCAGGGTAATAAGAATGATGGACTTAATGCTAATGCTTTGATAAGATAACCTTATTATCTTGATGCTTTTTTATATGTCCGGGATTTTAGATTAAGACAGATTGGTCCATTGTTGgtggtccggtctcgtaag
AATCGTTTGGGC	Desulfotomaculum_26316	Desulfotomaculum_26316_r2	Citrate	3	46166.55107	2	gtctgactgctgcgagtcCATCTTTGCTATGCCTTGTACTTCAATGATTTCGGGGTTGCGAAAGTTCAGGGTAATAAGAATGATGGACTTAATGCTAATGCTTTGATAAGATAACCTTATTATCTTGATGCTTTTTTATATGTCCGGGATTTTAGATTAAGACAGATTAATCGTTTGGGCgtggtccggtctcgtaag
TCACTCTATGTC	Desulfotomaculum_26316	Desulfotomaculum_26316_r3	Citrate	3	61089.23492	3	gtctgactgctgcgagtcCATCTTTGCTATGCCTTGTACTTCAATGATTTCGGGGTTGCGAAAGTTCAGGGTAATAAGAATGATGGACTTAATGCTAATGCTTTGATAAGATAACCTTATTATCTTGATGCTTTTTTATATGTCCGGGATTTTAGATTAAGACAGATTTCACTCTATGTCgtggtccggtctcgtaag
ACAACGGCGGAA	Desulfotomaculum_26316	Desulfotomaculum_26316_r4	Citrate	3	NA	4	gtctgactgctgcgagtcCATCTTTGCTATGCCTTGTACTTCAATGATTTCGGGGTTGCGAAAGTTCAGGGTAATAAGAATGATGGACTTAATGCTAATGCTTTGATAAGATAACCTTATTATCTTGATGCTTTTTTATATGTCCGGGATTTTAGATTAAGACAGATTACAACGGCGGAAgtggtccggtctcgtaag
ATGCTGACAGTC	Desulfotomaculum_26316	Desulfotomaculum_26316_r5	Citrate	3	66048.93351	5	gtctgactgctgcgagtcCATCTTTGCTATGCCTTGTACTTCAATGATTTCGGGGTTGCGAAAGTTCAGGGTAATAAGAATGATGGACTTAATGCTAATGCTTTGATAAGATAACCTTATTATCTTGATGCTTTTTTATATGTCCGGGATTTTAGATTAAGACAGATTATGCTGACAGTCgtggtccggtctcgtaag
GCTGATGTGAGC	Beijerinckia_26738	Beijerinckia_26738_r1	Citrate	3	NA	1	gtctgactgctgcgagtcATGCGTTGACGCCTCGCAGCCGCCGGGTCCGCTTGCCCGCCTTCCCAAAGTCGCAACGGCCTCTGCCGCTCTTCGGCACCTGGGAGGCTGCCGACATCTGCGTCCTGTCACCCCTGATCTCATCGCCTCTTTCAACAAATCGCATTCGAAGCTGATGTGAGCgtggtccggtctcgtaag
TTGTCCGATGAT	Beijerinckia_26738	Beijerinckia_26738_r2	Citrate	3	37.78134576	2	gtctgactgctgcgagtcATGCGTTGACGCCTCGCAGCCGCCGGGTCCGCTTGCCCGCCTTCCCAAAGTCGCAACGGCCTCTGCCGCTCTTCGGCACCTGGGAGGCTGCCGACATCTGCGTCCTGTCACCCCTGATCTCATCGCCTCTTTCAACAAATCGCATTCGAATTGTCCGATGATgtggtccggtctcgtaag
CTAAGATTGACG	Beijerinckia_26738	Beijerinckia_26738_r3	Citrate	3	31.65216861	3	gtctgactgctgcgagtcATGCGTTGACGCCTCGCAGCCGCCGGGTCCGCTTGCCCGCCTTCCCAAAGTCGCAACGGCCTCTGCCGCTCTTCGGCACCTGGGAGGCTGCCGACATCTGCGTCCTGTCACCCCTGATCTCATCGCCTCTTTCAACAAATCGCATTCGAACTAAGATTGACGgtggtccggtctcgtaag
AGGATTCGGCGA	Beijerinckia_26738	Beijerinckia_26738_r4	Citrate	3	48.06009424	4	gtctgactgctgcgagtcATGCGTTGACGCCTCGCAGCCGCCGGGTCCGCTTGCCCGCCTTCCCAAAGTCGCAACGGCCTCTGCCGCTCTTCGGCACCTGGGAGGCTGCCGACATCTGCGTCCTGTCACCCCTGATCTCATCGCCTCTTTCAACAAATCGCATTCGAAAGGATTCGGCGAgtggtccggtctcgtaag
TCGACATTGGTA	Beijerinckia_26738	Beijerinckia_26738_r5	Citrate	3	NA	5	gtctgactgctgcgagtcATGCGTTGACGCCTCGCAGCCGCCGGGTCCGCTTGCCCGCCTTCCCAAAGTCGCAACGGCCTCTGCCGCTCTTCGGCACCTGGGAGGCTGCCGACATCTGCGTCCTGTCACCCCTGATCTCATCGCCTCTTTCAACAAATCGCATTCGAATCGACATTGGTAgtggtccggtctcgtaag
TGTATACGCTGT	Desulfovibrio_26950	Desulfovibrio_26950_r1	Citrate	3	94674.23271	1	gtctgactgctgcgagtcGAAAAGGCATGGCTTGGAGGAGACAGGGAGACTCTAGAAAGCCATTGACACAGGAATGATTACTGTTATCTTTCTCGACATGGAAAGCGGGGCGTCACACACGTCCCGGAAGTCATGCTGAACACGTACCCGGCGCACGGGTTGATACAGTGTATACGCTGTgtggtccggtctcgtaag
CACTGTTGGATG	Desulfovibrio_26950	Desulfovibrio_26950_r2	Citrate	3	NA	2	gtctgactgctgcgagtcGAAAAGGCATGGCTTGGAGGAGACAGGGAGACTCTAGAAAGCCATTGACACAGGAATGATTACTGTTATCTTTCTCGACATGGAAAGCGGGGCGTCACACACGTCCCGGAAGTCATGCTGAACACGTACCCGGCGCACGGGTTGATACAGCACTGTTGGATGgtggtccggtctcgtaag
AAACCAAACCAG	Desulfovibrio_26950	Desulfovibrio_26950_r3	Citrate	3	82263.84087	3	gtctgactgctgcgagtcGAAAAGGCATGGCTTGGAGGAGACAGGGAGACTCTAGAAAGCCATTGACACAGGAATGATTACTGTTATCTTTCTCGACATGGAAAGCGGGGCGTCACACACGTCCCGGAAGTCATGCTGAACACGTACCCGGCGCACGGGTTGATACAGAAACCAAACCAGgtggtccggtctcgtaag
GTGAATGACGAG	Desulfovibrio_26950	Desulfovibrio_26950_r4	Citrate	3	38716.94782	4	gtctgactgctgcgagtcGAAAAGGCATGGCTTGGAGGAGACAGGGAGACTCTAGAAAGCCATTGACACAGGAATGATTACTGTTATCTTTCTCGACATGGAAAGCGGGGCGTCACACACGTCCCGGAAGTCATGCTGAACACGTACCCGGCGCACGGGTTGATACAGGTGAATGACGAGgtggtccggtctcgtaag
ACTGCTTCTGCA	Desulfovibrio_26950	Desulfovibrio_26950_r5	Citrate	3	46273.90362	5	gtctgactgctgcgagtcGAAAAGGCATGGCTTGGAGGAGACAGGGAGACTCTAGAAAGCCATTGACACAGGAATGATTACTGTTATCTTTCTCGACATGGAAAGCGGGGCGTCACACACGTCCCGGAAGTCATGCTGAACACGTACCCGGCGCACGGGTTGATACAGACTGCTTCTGCAgtggtccggtctcgtaag
GGAAGTGATCCG	Desulfotomaculum_27141	Desulfotomaculum_27141_r1	Citrate	3	522.8938254	1	gtctgactgctgcgagtcAGCATAATTTTCTAGAGCATGAAAGAAGCGGGGTGCTACCCGCTTCTTGCCATATCTATGGTGTGAAGGGACAAGCAAGGATTGTATTGAAGGTTATTATTTTAAATAATACAGGTAATACTATAGATAATTACTCGTAGGATTTTTAGTGGAAGTGATCCGgtggtccggtctcgtaag
AAATTCACGCCG	Desulfotomaculum_27141	Desulfotomaculum_27141_r2	Citrate	3	57845.21285	2	gtctgactgctgcgagtcAGCATAATTTTCTAGAGCATGAAAGAAGCGGGGTGCTACCCGCTTCTTGCCATATCTATGGTGTGAAGGGACAAGCAAGGATTGTATTGAAGGTTATTATTTTAAATAATACAGGTAATACTATAGATAATTACTCGTAGGATTTTTAGTAAATTCACGCCGgtggtccggtctcgtaag
ATTCTGGCATTG	Desulfotomaculum_27141	Desulfotomaculum_27141_r3	Citrate	3	20907.90826	3	gtctgactgctgcgagtcAGCATAATTTTCTAGAGCATGAAAGAAGCGGGGTGCTACCCGCTTCTTGCCATATCTATGGTGTGAAGGGACAAGCAAGGATTGTATTGAAGGTTATTATTTTAAATAATACAGGTAATACTATAGATAATTACTCGTAGGATTTTTAGTATTCTGGCATTGgtggtccggtctcgtaag
CTGATCCCTGAG	Desulfotomaculum_27141	Desulfotomaculum_27141_r4	Citrate	3	79537.16766	4	gtctgactgctgcgagtcAGCATAATTTTCTAGAGCATGAAAGAAGCGGGGTGCTACCCGCTTCTTGCCATATCTATGGTGTGAAGGGACAAGCAAGGATTGTATTGAAGGTTATTATTTTAAATAATACAGGTAATACTATAGATAATTACTCGTAGGATTTTTAGTCTGATCCCTGAGgtggtccggtctcgtaag
TACTGCCTTGTA	Desulfotomaculum_27141	Desulfotomaculum_27141_r5	Citrate	3	148.5493822	5	gtctgactgctgcgagtcAGCATAATTTTCTAGAGCATGAAAGAAGCGGGGTGCTACCCGCTTCTTGCCATATCTATGGTGTGAAGGGACAAGCAAGGATTGTATTGAAGGTTATTATTTTAAATAATACAGGTAATACTATAGATAATTACTCGTAGGATTTTTAGTTACTGCCTTGTAgtggtccggtctcgtaag
TCTCGAACGCTT	Salmonella_27290	Salmonella_27290_r1	Citrate	3	NA	1	gtctgactgctgcgagtcCGTTATGTCCGCCTTTACCGTAATTATTTACTCGCTAAAATATTCATAACTGTGGTATTTTAGTTTAAATAAACTCTACATTAAGTTTAATAAACATAATTCTGGTAAATTATTGAGATTAAGTCATAATCATGGAAGATACCATGATAATCTCGAACGCTTgtggtccggtctcgtaag
TGTTGGTGCAGT	Salmonella_27290	Salmonella_27290_r2	Citrate	3	14028.33006	2	gtctgactgctgcgagtcCGTTATGTCCGCCTTTACCGTAATTATTTACTCGCTAAAATATTCATAACTGTGGTATTTTAGTTTAAATAAACTCTACATTAAGTTTAATAAACATAATTCTGGTAAATTATTGAGATTAAGTCATAATCATGGAAGATACCATGATAATGTTGGTGCAGTgtggtccggtctcgtaag
TGCCCTGAGGTA	Salmonella_27290	Salmonella_27290_r3	Citrate	3	36736.37509	3	gtctgactgctgcgagtcCGTTATGTCCGCCTTTACCGTAATTATTTACTCGCTAAAATATTCATAACTGTGGTATTTTAGTTTAAATAAACTCTACATTAAGTTTAATAAACATAATTCTGGTAAATTATTGAGATTAAGTCATAATCATGGAAGATACCATGATAATGCCCTGAGGTAgtggtccggtctcgtaag
CACTTCTGCTTC	Salmonella_27290	Salmonella_27290_r4	Citrate	3	33223.36574	4	gtctgactgctgcgagtcCGTTATGTCCGCCTTTACCGTAATTATTTACTCGCTAAAATATTCATAACTGTGGTATTTTAGTTTAAATAAACTCTACATTAAGTTTAATAAACATAATTCTGGTAAATTATTGAGATTAAGTCATAATCATGGAAGATACCATGATAACACTTCTGCTTCgtggtccggtctcgtaag
CCCAGTTTCAGG	Salmonella_27290	Salmonella_27290_r5	Citrate	3	62596.7839	5	gtctgactgctgcgagtcCGTTATGTCCGCCTTTACCGTAATTATTTACTCGCTAAAATATTCATAACTGTGGTATTTTAGTTTAAATAAACTCTACATTAAGTTTAATAAACATAATTCTGGTAAATTATTGAGATTAAGTCATAATCATGGAAGATACCATGATAACCCAGTTTCAGGgtggtccggtctcgtaag
GGCACAATTGGT	Nocardia_27683	Nocardia_27683_r1	Citrate	3	174787.0975	1	gtctgactgctgcgagtcACGAGTAGGTTCGGTTATGTCAATACCGCATCAAAAAACGTGACCTTCATCACTCACCGCTGTTATGCTGGCGTTATAGCCGTGTGATCTCATCCCGGTTTTGGAGGACGGTGATAAGTTGATTCACACGTGATTCACTTCATAAATCTCGGCACAATTGGTgtggtccggtctcgtaag
TCTATCGCGTTA	Nocardia_27683	Nocardia_27683_r2	Citrate	3	187456.0163	2	gtctgactgctgcgagtcACGAGTAGGTTCGGTTATGTCAATACCGCATCAAAAAACGTGACCTTCATCACTCACCGCTGTTATGCTGGCGTTATAGCCGTGTGATCTCATCCCGGTTTTGGAGGACGGTGATAAGTTGATTCACACGTGATTCACTTCATAAATCTCTCTATCGCGTTAgtggtccggtctcgtaag
GACTACTGTGAC	Nocardia_27683	Nocardia_27683_r3	Citrate	3	179604.3865	3	gtctgactgctgcgagtcACGAGTAGGTTCGGTTATGTCAATACCGCATCAAAAAACGTGACCTTCATCACTCACCGCTGTTATGCTGGCGTTATAGCCGTGTGATCTCATCCCGGTTTTGGAGGACGGTGATAAGTTGATTCACACGTGATTCACTTCATAAATCTCGACTACTGTGACgtggtccggtctcgtaag
GGTACCTCAATG	Nocardia_27683	Nocardia_27683_r4	Citrate	3	237478.3412	4	gtctgactgctgcgagtcACGAGTAGGTTCGGTTATGTCAATACCGCATCAAAAAACGTGACCTTCATCACTCACCGCTGTTATGCTGGCGTTATAGCCGTGTGATCTCATCCCGGTTTTGGAGGACGGTGATAAGTTGATTCACACGTGATTCACTTCATAAATCTCGGTACCTCAATGgtggtccggtctcgtaag
AATCTCAAGCCA	Nocardia_27683	Nocardia_27683_r5	Citrate	3	206300.8198	5	gtctgactgctgcgagtcACGAGTAGGTTCGGTTATGTCAATACCGCATCAAAAAACGTGACCTTCATCACTCACCGCTGTTATGCTGGCGTTATAGCCGTGTGATCTCATCCCGGTTTTGGAGGACGGTGATAAGTTGATTCACACGTGATTCACTTCATAAATCTCAATCTCAAGCCAgtggtccggtctcgtaag
AGTGCCTTGGTA	Acinetobacter_27741	Acinetobacter_27741_r1	Citrate	3	56.34631739	1	gtctgactgctgcgagtcCTATATGTTGCTGATTGAAATTAAGCAAATATAAAAAGGACTTCTAATATGACAATGGTTCATCATTCAGATGAGGCAAGTTCCCCTGATCATTTACAACGGAAATTAAGTAATCGCCATTTACAGCTCATTGCAATTGGCGGTGCAATTAGTGCCTTGGTAgtggtccggtctcgtaag
GCTAGAGCCACA	Acinetobacter_27741	Acinetobacter_27741_r2	Citrate	3	8272.763256	2	gtctgactgctgcgagtcCTATATGTTGCTGATTGAAATTAAGCAAATATAAAAAGGACTTCTAATATGACAATGGTTCATCATTCAGATGAGGCAAGTTCCCCTGATCATTTACAACGGAAATTAAGTAATCGCCATTTACAGCTCATTGCAATTGGCGGTGCAATTGCTAGAGCCACAgtggtccggtctcgtaag
CTGATCAACAGC	Acinetobacter_27741	Acinetobacter_27741_r3	Citrate	3	6546.421147	3	gtctgactgctgcgagtcCTATATGTTGCTGATTGAAATTAAGCAAATATAAAAAGGACTTCTAATATGACAATGGTTCATCATTCAGATGAGGCAAGTTCCCCTGATCATTTACAACGGAAATTAAGTAATCGCCATTTACAGCTCATTGCAATTGGCGGTGCAATTCTGATCAACAGCgtggtccggtctcgtaag
TGCCATGATTTG	Acinetobacter_27741	Acinetobacter_27741_r4	Citrate	3	12767.26484	4	gtctgactgctgcgagtcCTATATGTTGCTGATTGAAATTAAGCAAATATAAAAAGGACTTCTAATATGACAATGGTTCATCATTCAGATGAGGCAAGTTCCCCTGATCATTTACAACGGAAATTAAGTAATCGCCATTTACAGCTCATTGCAATTGGCGGTGCAATTTGCCATGATTTGgtggtccggtctcgtaag
ACGTTCGCCAGT	Acinetobacter_27741	Acinetobacter_27741_r5	Citrate	3	8348.793607	5	gtctgactgctgcgagtcCTATATGTTGCTGATTGAAATTAAGCAAATATAAAAAGGACTTCTAATATGACAATGGTTCATCATTCAGATGAGGCAAGTTCCCCTGATCATTTACAACGGAAATTAAGTAATCGCCATTTACAGCTCATTGCAATTGGCGGTGCAATTACGTTCGCCAGTgtggtccggtctcgtaag
GATCGAACAGAA	Thermoanaerobacter_27917	Thermoanaerobacter_27917_r1	Citrate	3	408.5108011	1	gtctgactgctgcgagtcACTCGAGTAATAACAAAGAAGGCTCTACAGAGGTAAGCTAGAGATTCCAAGTTCTTGTTAACAGTTATACAATAATACCAGAAGATAATATTTTTCTGCTTAAAGCCTGAAGCTTTAGCCAGAAATTTCCAAAATTATATTATACGAGATGATCGAACAGAAgtggtccggtctcgtaag
CTTACTGGTCAT	Thermoanaerobacter_27917	Thermoanaerobacter_27917_r2	Citrate	3	14566.86017	2	gtctgactgctgcgagtcACTCGAGTAATAACAAAGAAGGCTCTACAGAGGTAAGCTAGAGATTCCAAGTTCTTGTTAACAGTTATACAATAATACCAGAAGATAATATTTTTCTGCTTAAAGCCTGAAGCTTTAGCCAGAAATTTCCAAAATTATATTATACGAGATCTTACTGGTCATgtggtccggtctcgtaag
TCCGATTCTTGC	Thermoanaerobacter_27917	Thermoanaerobacter_27917_r3	Citrate	3	14924.06491	3	gtctgactgctgcgagtcACTCGAGTAATAACAAAGAAGGCTCTACAGAGGTAAGCTAGAGATTCCAAGTTCTTGTTAACAGTTATACAATAATACCAGAAGATAATATTTTTCTGCTTAAAGCCTGAAGCTTTAGCCAGAAATTTCCAAAATTATATTATACGAGATTCCGATTCTTGCgtggtccggtctcgtaag
ACCGCAACTTAC	Thermoanaerobacter_27917	Thermoanaerobacter_27917_r4	Citrate	3	688.0181913	4	gtctgactgctgcgagtcACTCGAGTAATAACAAAGAAGGCTCTACAGAGGTAAGCTAGAGATTCCAAGTTCTTGTTAACAGTTATACAATAATACCAGAAGATAATATTTTTCTGCTTAAAGCCTGAAGCTTTAGCCAGAAATTTCCAAAATTATATTATACGAGATACCGCAACTTACgtggtccggtctcgtaag
TCTCCGGTCGTA	Thermoanaerobacter_27917	Thermoanaerobacter_27917_r5	Citrate	3	12514.58932	5	gtctgactgctgcgagtcACTCGAGTAATAACAAAGAAGGCTCTACAGAGGTAAGCTAGAGATTCCAAGTTCTTGTTAACAGTTATACAATAATACCAGAAGATAATATTTTTCTGCTTAAAGCCTGAAGCTTTAGCCAGAAATTTCCAAAATTATATTATACGAGATTCTCCGGTCGTAgtggtccggtctcgtaag
GGTAAGGTACGT	Shigella_28074	Shigella_28074_r1	Citrate	3	32.92782276	1	gtctgactgctgcgagtcTACTTTAAGACAATTCCAGGCAAATTATACAACACTTTACGGGATAGTAAGTCCGCCTGAAAAATTGCGAGAGTGGCGCATTAGGTGACCCATGTTGTTCCGTTTAGTCATGATGAAATATTCAGGTAAGGGGAATTATCGTTACGCATTGGTAAGGTACGTgtggtccggtctcgtaag
GGTAGAGAGCAA	Shigella_28074	Shigella_28074_r2	Citrate	3	38.33532444	2	gtctgactgctgcgagtcTACTTTAAGACAATTCCAGGCAAATTATACAACACTTTACGGGATAGTAAGTCCGCCTGAAAAATTGCGAGAGTGGCGCATTAGGTGACCCATGTTGTTCCGTTTAGTCATGATGAAATATTCAGGTAAGGGGAATTATCGTTACGCATTGGTAGAGAGCAAgtggtccggtctcgtaag
CTTTCGGTCGCA	Shigella_28074	Shigella_28074_r3	Citrate	3	26.30250631	3	gtctgactgctgcgagtcTACTTTAAGACAATTCCAGGCAAATTATACAACACTTTACGGGATAGTAAGTCCGCCTGAAAAATTGCGAGAGTGGCGCATTAGGTGACCCATGTTGTTCCGTTTAGTCATGATGAAATATTCAGGTAAGGGGAATTATCGTTACGCATTCTTTCGGTCGCAgtggtccggtctcgtaag
TCTGAAGTCAGC	Shigella_28074	Shigella_28074_r4	Citrate	3	47.70929064	4	gtctgactgctgcgagtcTACTTTAAGACAATTCCAGGCAAATTATACAACACTTTACGGGATAGTAAGTCCGCCTGAAAAATTGCGAGAGTGGCGCATTAGGTGACCCATGTTGTTCCGTTTAGTCATGATGAAATATTCAGGTAAGGGGAATTATCGTTACGCATTTCTGAAGTCAGCgtggtccggtctcgtaag
GCAGTGAATCCC	Shigella_28074	Shigella_28074_r5	Citrate	3	26.95328997	5	gtctgactgctgcgagtcTACTTTAAGACAATTCCAGGCAAATTATACAACACTTTACGGGATAGTAAGTCCGCCTGAAAAATTGCGAGAGTGGCGCATTAGGTGACCCATGTTGTTCCGTTTAGTCATGATGAAATATTCAGGTAAGGGGAATTATCGTTACGCATTGCAGTGAATCCCgtggtccggtctcgtaag
AAGGACAAAGGC	Salinibacter_28087	Salinibacter_28087_r1	Citrate	3	717.0894155	1	gtctgactgctgcgagtcGCGCTGTGGCCCCGGCCCTGGGGCCCGCACCGCTGTTTTGTGCTCTTCAATGGCCGCCCGTCGCCTTGCGCCTGCGCCTCGGGAGCGCTTTTTTAGGAGCGCTCGCTCCAAATCGGAAGCGCGCGTTCCCTGCTCTCCGCCCGTTTCACCAAGGACAAAGGCgtggtccggtctcgtaag
AGTTGTCACTCC	Salinibacter_28087	Salinibacter_28087_r2	Citrate	3	5.846308423	2	gtctgactgctgcgagtcGCGCTGTGGCCCCGGCCCTGGGGCCCGCACCGCTGTTTTGTGCTCTTCAATGGCCGCCCGTCGCCTTGCGCCTGCGCCTCGGGAGCGCTTTTTTAGGAGCGCTCGCTCCAAATCGGAAGCGCGCGTTCCCTGCTCTCCGCCCGTTTCACCAGTTGTCACTCCgtggtccggtctcgtaag
AAGGGTACAGAA	Salinibacter_28087	Salinibacter_28087_r3	Citrate	3	5.950089046	3	gtctgactgctgcgagtcGCGCTGTGGCCCCGGCCCTGGGGCCCGCACCGCTGTTTTGTGCTCTTCAATGGCCGCCCGTCGCCTTGCGCCTGCGCCTCGGGAGCGCTTTTTTAGGAGCGCTCGCTCCAAATCGGAAGCGCGCGTTCCCTGCTCTCCGCCCGTTTCACCAAGGGTACAGAAgtggtccggtctcgtaag
GTGATGCGAAAT	Salinibacter_28087	Salinibacter_28087_r4	Citrate	3	5.481067352	4	gtctgactgctgcgagtcGCGCTGTGGCCCCGGCCCTGGGGCCCGCACCGCTGTTTTGTGCTCTTCAATGGCCGCCCGTCGCCTTGCGCCTGCGCCTCGGGAGCGCTTTTTTAGGAGCGCTCGCTCCAAATCGGAAGCGCGCGTTCCCTGCTCTCCGCCCGTTTCACCGTGATGCGAAATgtggtccggtctcgtaag
CGCTTGTTTGCA	Salinibacter_28087	Salinibacter_28087_r5	Citrate	3	NA	5	gtctgactgctgcgagtcGCGCTGTGGCCCCGGCCCTGGGGCCCGCACCGCTGTTTTGTGCTCTTCAATGGCCGCCCGTCGCCTTGCGCCTGCGCCTCGGGAGCGCTTTTTTAGGAGCGCTCGCTCCAAATCGGAAGCGCGCGTTCCCTGCTCTCCGCCCGTTTCACCCGCTTGTTTGCAgtggtccggtctcgtaag
GCACTTCAGCAC	Lactobacillus_28132	Lactobacillus_28132_r1	Citrate	3	35349.8523	1	gtctgactgctgcgagtcAGCGTTGTGTAAGCGGTTCACCTAAAATGGCACATATAGTGGTGAGCACACTCGCTAACACCAATATATTGTATATTCAAGACTTGCATTTAAAAAAATTTGTTGCATAATAGAGCATAGTCGTTGTCAATGCAACGAAAACGAAAGTTTGCACTTCAGCACgtggtccggtctcgtaag
TCTGAACGTGGA	Lactobacillus_28132	Lactobacillus_28132_r2	Citrate	3	99715.64872	2	gtctgactgctgcgagtcAGCGTTGTGTAAGCGGTTCACCTAAAATGGCACATATAGTGGTGAGCACACTCGCTAACACCAATATATTGTATATTCAAGACTTGCATTTAAAAAAATTTGTTGCATAATAGAGCATAGTCGTTGTCAATGCAACGAAAACGAAAGTTTTCTGAACGTGGAgtggtccggtctcgtaag
AAATCGCTTCCA	Lactobacillus_28132	Lactobacillus_28132_r3	Citrate	3	126207.7371	3	gtctgactgctgcgagtcAGCGTTGTGTAAGCGGTTCACCTAAAATGGCACATATAGTGGTGAGCACACTCGCTAACACCAATATATTGTATATTCAAGACTTGCATTTAAAAAAATTTGTTGCATAATAGAGCATAGTCGTTGTCAATGCAACGAAAACGAAAGTTTAAATCGCTTCCAgtggtccggtctcgtaag
TTGTTGAACGCC	Lactobacillus_28132	Lactobacillus_28132_r4	Citrate	3	136659.3154	4	gtctgactgctgcgagtcAGCGTTGTGTAAGCGGTTCACCTAAAATGGCACATATAGTGGTGAGCACACTCGCTAACACCAATATATTGTATATTCAAGACTTGCATTTAAAAAAATTTGTTGCATAATAGAGCATAGTCGTTGTCAATGCAACGAAAACGAAAGTTTTTGTTGAACGCCgtggtccggtctcgtaag
CGTGATACAGAG	Lactobacillus_28132	Lactobacillus_28132_r5	Citrate	3	78879.8357	5	gtctgactgctgcgagtcAGCGTTGTGTAAGCGGTTCACCTAAAATGGCACATATAGTGGTGAGCACACTCGCTAACACCAATATATTGTATATTCAAGACTTGCATTTAAAAAAATTTGTTGCATAATAGAGCATAGTCGTTGTCAATGCAACGAAAACGAAAGTTTCGTGATACAGAGgtggtccggtctcgtaag
ATGCTGTTGGTG	Clostridium_28361	Clostridium_28361_r1	Citrate	3	421.6885688	1	gtctgactgctgcgagtcAAATTACCTAAAAATAAAGAGAAAATTTATTTCAAAGATTTTTTAGCATTATGTATTGCATCCTTTCAAATTCTGTTACCTATCTTTATAATTGTGTTTTTGATTTTTTCAATACTTGCATTTTTAGTTGTTAAAGTGTGGGTAAAATAAATGCTGTTGGTGgtggtccggtctcgtaag
CTGTTCCTGTGT	Clostridium_28361	Clostridium_28361_r3	Citrate	3	9640.868808	3	gtctgactgctgcgagtcAAATTACCTAAAAATAAAGAGAAAATTTATTTCAAAGATTTTTTAGCATTATGTATTGCATCCTTTCAAATTCTGTTACCTATCTTTATAATTGTGTTTTTGATTTTTTCAATACTTGCATTTTTAGTTGTTAAAGTGTGGGTAAAATAACTGTTCCTGTGTgtggtccggtctcgtaag
CTCGAACTACTG	Clostridium_28361	Clostridium_28361_r4	Citrate	3	NA	4	gtctgactgctgcgagtcAAATTACCTAAAAATAAAGAGAAAATTTATTTCAAAGATTTTTTAGCATTATGTATTGCATCCTTTCAAATTCTGTTACCTATCTTTATAATTGTGTTTTTGATTTTTTCAATACTTGCATTTTTAGTTGTTAAAGTGTGGGTAAAATAACTCGAACTACTGgtggtccggtctcgtaag
ATGTGTGCTAGC	Clostridium_28361	Clostridium_28361_r5	Citrate	3	54800.72796	5	gtctgactgctgcgagtcAAATTACCTAAAAATAAAGAGAAAATTTATTTCAAAGATTTTTTAGCATTATGTATTGCATCCTTTCAAATTCTGTTACCTATCTTTATAATTGTGTTTTTGATTTTTTCAATACTTGCATTTTTAGTTGTTAAAGTGTGGGTAAAATAAATGTGTGCTAGCgtggtccggtctcgtaag
GGGTTAAATCCG	Alicyclobacillus_28757	Alicyclobacillus_28757_r1	Citrate	3	525838.2394	1	gtctgactgctgcgagtcGCAAAAGGGGCGGCCGAGAGGCTGCTCCTTTTGTCTATGGCGACCTGGACAGACCCCCTGGTCCAAATCTCGCAACATTATCTACTTGTCGAAGAGTTCTGCCTGTTCTATGATGGTGGCGATCCGCCGAGCAAGCGGAACTCGGATAGAGGGTTAAATCCGgtggtccggtctcgtaag
CGCAGGCTCTAT	Alicyclobacillus_28757	Alicyclobacillus_28757_r2	Citrate	3	639133.6743	2	gtctgactgctgcgagtcGCAAAAGGGGCGGCCGAGAGGCTGCTCCTTTTGTCTATGGCGACCTGGACAGACCCCCTGGTCCAAATCTCGCAACATTATCTACTTGTCGAAGAGTTCTGCCTGTTCTATGATGGTGGCGATCCGCCGAGCAAGCGGAACTCGGATAGACGCAGGCTCTATgtggtccggtctcgtaag
TCTAGGTTAGGG	Alicyclobacillus_28757	Alicyclobacillus_28757_r3	Citrate	3	336585.5899	3	gtctgactgctgcgagtcGCAAAAGGGGCGGCCGAGAGGCTGCTCCTTTTGTCTATGGCGACCTGGACAGACCCCCTGGTCCAAATCTCGCAACATTATCTACTTGTCGAAGAGTTCTGCCTGTTCTATGATGGTGGCGATCCGCCGAGCAAGCGGAACTCGGATAGATCTAGGTTAGGGgtggtccggtctcgtaag
AGGTGTAATGGG	Alicyclobacillus_28757	Alicyclobacillus_28757_r4	Citrate	3	179068.0247	4	gtctgactgctgcgagtcGCAAAAGGGGCGGCCGAGAGGCTGCTCCTTTTGTCTATGGCGACCTGGACAGACCCCCTGGTCCAAATCTCGCAACATTATCTACTTGTCGAAGAGTTCTGCCTGTTCTATGATGGTGGCGATCCGCCGAGCAAGCGGAACTCGGATAGAAGGTGTAATGGGgtggtccggtctcgtaag
AACCAGGGTAGT	Alicyclobacillus_28757	Alicyclobacillus_28757_r5	Citrate	3	343102.5248	5	gtctgactgctgcgagtcGCAAAAGGGGCGGCCGAGAGGCTGCTCCTTTTGTCTATGGCGACCTGGACAGACCCCCTGGTCCAAATCTCGCAACATTATCTACTTGTCGAAGAGTTCTGCCTGTTCTATGATGGTGGCGATCCGCCGAGCAAGCGGAACTCGGATAGAAACCAGGGTAGTgtggtccggtctcgtaag
ATGGAGGTCGTG	Bordetella_28768	Bordetella_28768_r1	Citrate	3	28601.38689	1	gtctgactgctgcgagtcTGTTGCCGGCCCGCAACAAGCGGCGGGGTTTGCCGGCGCGGCTCGCGGCGGCGCGCTTTTCGGCATGCCGCTATGCCACAATATCGCCGGACCGCCTGACGATGCAGCCGGTCGTGCCCCGTCGATTATTCCTTTTGCGGTCGAGCGATCATGGAGGTCGTGgtggtccggtctcgtaag
CTTCAGGCATTC	Bordetella_28768	Bordetella_28768_r2	Citrate	3	14556.91513	2	gtctgactgctgcgagtcTGTTGCCGGCCCGCAACAAGCGGCGGGGTTTGCCGGCGCGGCTCGCGGCGGCGCGCTTTTCGGCATGCCGCTATGCCACAATATCGCCGGACCGCCTGACGATGCAGCCGGTCGTGCCCCGTCGATTATTCCTTTTGCGGTCGAGCGATCCTTCAGGCATTCgtggtccggtctcgtaag
GCACATACGTCA	Bordetella_28768	Bordetella_28768_r3	Citrate	3	39894.69985	3	gtctgactgctgcgagtcTGTTGCCGGCCCGCAACAAGCGGCGGGGTTTGCCGGCGCGGCTCGCGGCGGCGCGCTTTTCGGCATGCCGCTATGCCACAATATCGCCGGACCGCCTGACGATGCAGCCGGTCGTGCCCCGTCGATTATTCCTTTTGCGGTCGAGCGATCGCACATACGTCAgtggtccggtctcgtaag
CCTTCCTTGTCT	Bordetella_28768	Bordetella_28768_r4	Citrate	3	13140.60145	4	gtctgactgctgcgagtcTGTTGCCGGCCCGCAACAAGCGGCGGGGTTTGCCGGCGCGGCTCGCGGCGGCGCGCTTTTCGGCATGCCGCTATGCCACAATATCGCCGGACCGCCTGACGATGCAGCCGGTCGTGCCCCGTCGATTATTCCTTTTGCGGTCGAGCGATCCCTTCCTTGTCTgtggtccggtctcgtaag
TTGAGCCTTATG	Bordetella_28768	Bordetella_28768_r5	Citrate	3	1254.519614	5	gtctgactgctgcgagtcTGTTGCCGGCCCGCAACAAGCGGCGGGGTTTGCCGGCGCGGCTCGCGGCGGCGCGCTTTTCGGCATGCCGCTATGCCACAATATCGCCGGACCGCCTGACGATGCAGCCGGTCGTGCCCCGTCGATTATTCCTTTTGCGGTCGAGCGATCTTGAGCCTTATGgtggtccggtctcgtaag
GGAACTCTAAGC	Lactobacillus_28812	Lactobacillus_28812_r1	Citrate	3	18639.01303	1	gtctgactgctgcgagtcGCTATCTAAAATTTAAATGACACTTACCCGCATATTTAACGAAAATTGTAAACTCTTGTTTTCAATTTATTAACTACTATACTAGATACAGATGCTTTTTTGAGAAAAATGCGGATAAGGCACAATATATTGTGTGACCTAATATAAAGAGGAACTCTAAGCgtggtccggtctcgtaag
GCGAAGTCGGTA	Lactobacillus_28812	Lactobacillus_28812_r2	Citrate	3	19028.03054	2	gtctgactgctgcgagtcGCTATCTAAAATTTAAATGACACTTACCCGCATATTTAACGAAAATTGTAAACTCTTGTTTTCAATTTATTAACTACTATACTAGATACAGATGCTTTTTTGAGAAAAATGCGGATAAGGCACAATATATTGTGTGACCTAATATAAAGAGCGAAGTCGGTAgtggtccggtctcgtaag
ATTTGGACTCCC	Lactobacillus_28812	Lactobacillus_28812_r3	Citrate	3	33489.33375	3	gtctgactgctgcgagtcGCTATCTAAAATTTAAATGACACTTACCCGCATATTTAACGAAAATTGTAAACTCTTGTTTTCAATTTATTAACTACTATACTAGATACAGATGCTTTTTTGAGAAAAATGCGGATAAGGCACAATATATTGTGTGACCTAATATAAAGAATTTGGACTCCCgtggtccggtctcgtaag
ATGTCGTCCAAG	Lactobacillus_28812	Lactobacillus_28812_r4	Citrate	3	56252.01843	4	gtctgactgctgcgagtcGCTATCTAAAATTTAAATGACACTTACCCGCATATTTAACGAAAATTGTAAACTCTTGTTTTCAATTTATTAACTACTATACTAGATACAGATGCTTTTTTGAGAAAAATGCGGATAAGGCACAATATATTGTGTGACCTAATATAAAGAATGTCGTCCAAGgtggtccggtctcgtaag
CGCAAGGCTTCT	Lactobacillus_28812	Lactobacillus_28812_r5	Citrate	3	38633.84654	5	gtctgactgctgcgagtcGCTATCTAAAATTTAAATGACACTTACCCGCATATTTAACGAAAATTGTAAACTCTTGTTTTCAATTTATTAACTACTATACTAGATACAGATGCTTTTTTGAGAAAAATGCGGATAAGGCACAATATATTGTGTGACCTAATATAAAGACGCAAGGCTTCTgtggtccggtctcgtaag
AGTTCACGATAC	Acinetobacter_28922	Acinetobacter_28922_r1	Citrate	3	NA	1	gtctgactgctgcgagtcGGTGTCTGGTTACAAGGCAGCGGTACAACATTTGTAAAAACAAACCCGGTTGATAACCAAACTGTATGGTCAGGTGCTGAAGCTACGGCTAGTGATGTTGAGAAAGCTTGCCAAGCTGCTCGTACAGCATTCCCAGCGTGGGCGCGTTTAAGTTCACGATACgtggtccggtctcgtaag
CAGTTTATCCGT	Acinetobacter_28922	Acinetobacter_28922_r2	Citrate	3	20.48956996	2	gtctgactgctgcgagtcGGTGTCTGGTTACAAGGCAGCGGTACAACATTTGTAAAAACAAACCCGGTTGATAACCAAACTGTATGGTCAGGTGCTGAAGCTACGGCTAGTGATGTTGAGAAAGCTTGCCAAGCTGCTCGTACAGCATTCCCAGCGTGGGCGCGTTTACAGTTTATCCGTgtggtccggtctcgtaag
GACAGCCAGTAT	Acinetobacter_28922	Acinetobacter_28922_r3	Citrate	3	20.815837	3	gtctgactgctgcgagtcGGTGTCTGGTTACAAGGCAGCGGTACAACATTTGTAAAAACAAACCCGGTTGATAACCAAACTGTATGGTCAGGTGCTGAAGCTACGGCTAGTGATGTTGAGAAAGCTTGCCAAGCTGCTCGTACAGCATTCCCAGCGTGGGCGCGTTTAGACAGCCAGTATgtggtccggtctcgtaag
AGACTCGTCAGG	Acinetobacter_28922	Acinetobacter_28922_r4	Citrate	3	66.5397387	4	gtctgactgctgcgagtcGGTGTCTGGTTACAAGGCAGCGGTACAACATTTGTAAAAACAAACCCGGTTGATAACCAAACTGTATGGTCAGGTGCTGAAGCTACGGCTAGTGATGTTGAGAAAGCTTGCCAAGCTGCTCGTACAGCATTCCCAGCGTGGGCGCGTTTAAGACTCGTCAGGgtggtccggtctcgtaag
TTTGATGGTAGC	Acinetobacter_28922	Acinetobacter_28922_r5	Citrate	3	25.7837192	5	gtctgactgctgcgagtcGGTGTCTGGTTACAAGGCAGCGGTACAACATTTGTAAAAACAAACCCGGTTGATAACCAAACTGTATGGTCAGGTGCTGAAGCTACGGCTAGTGATGTTGAGAAAGCTTGCCAAGCTGCTCGTACAGCATTCCCAGCGTGGGCGCGTTTATTTGATGGTAGCgtggtccggtctcgtaag
CGTGCATTCTAC	Streptococcus_29348	Streptococcus_29348_r2	Citrate	3	34707.12771	2	gtctgactgctgcgagtcGTCCCCTAACTTTCTCGTTTCCGTCTTTTACTAATTTTTCATTTTGTGGTATAATTGAAATAATTGTAACGAATCAAGGTCAATCTAGACACAAAATGGAATGAAATCAAGCAAATATCTGCTAAAAGTTTGGAATAAGCTGACCTGTAACGTGCATTCTACgtggtccggtctcgtaag
CGCCAAATGCAA	Streptococcus_29348	Streptococcus_29348_r3	Citrate	3	78233.27967	3	gtctgactgctgcgagtcGTCCCCTAACTTTCTCGTTTCCGTCTTTTACTAATTTTTCATTTTGTGGTATAATTGAAATAATTGTAACGAATCAAGGTCAATCTAGACACAAAATGGAATGAAATCAAGCAAATATCTGCTAAAAGTTTGGAATAAGCTGACCTGTAACGCCAAATGCAAgtggtccggtctcgtaag
GTCAGTACTGCG	Streptococcus_29348	Streptococcus_29348_r4	Citrate	3	36709.462	4	gtctgactgctgcgagtcGTCCCCTAACTTTCTCGTTTCCGTCTTTTACTAATTTTTCATTTTGTGGTATAATTGAAATAATTGTAACGAATCAAGGTCAATCTAGACACAAAATGGAATGAAATCAAGCAAATATCTGCTAAAAGTTTGGAATAAGCTGACCTGTAAGTCAGTACTGCGgtggtccggtctcgtaag
ATCATGCCTCAT	Desulfovibrio_29366	Desulfovibrio_29366_r1	Citrate	3	25117.00032	1	gtctgactgctgcgagtcGTCTCGTGCACCGGCCTCTTGCCTCGCTCCTTTCCGCATGTGCCGGGGTGACGGGCTGCTAGTGTTTATCCTTGCGATGTCACTCGTGATACGACAGCCCGTCAGCGGGCTTGACAGCCTCCTCCAATATCAGTAATTGTTACTGGTAAAATCATGCCTCATgtggtccggtctcgtaag
AGACTAACGGTA	Desulfovibrio_29366	Desulfovibrio_29366_r2	Citrate	3	12478.03877	2	gtctgactgctgcgagtcGTCTCGTGCACCGGCCTCTTGCCTCGCTCCTTTCCGCATGTGCCGGGGTGACGGGCTGCTAGTGTTTATCCTTGCGATGTCACTCGTGATACGACAGCCCGTCAGCGGGCTTGACAGCCTCCTCCAATATCAGTAATTGTTACTGGTAAAAGACTAACGGTAgtggtccggtctcgtaag
GATGTCCCACCA	Desulfovibrio_29366	Desulfovibrio_29366_r3	Citrate	3	49183.30115	3	gtctgactgctgcgagtcGTCTCGTGCACCGGCCTCTTGCCTCGCTCCTTTCCGCATGTGCCGGGGTGACGGGCTGCTAGTGTTTATCCTTGCGATGTCACTCGTGATACGACAGCCCGTCAGCGGGCTTGACAGCCTCCTCCAATATCAGTAATTGTTACTGGTAAAGATGTCCCACCAgtggtccggtctcgtaag
CCCGAGAAGTGT	Desulfovibrio_29366	Desulfovibrio_29366_r4	Citrate	3	12420.91235	4	gtctgactgctgcgagtcGTCTCGTGCACCGGCCTCTTGCCTCGCTCCTTTCCGCATGTGCCGGGGTGACGGGCTGCTAGTGTTTATCCTTGCGATGTCACTCGTGATACGACAGCCCGTCAGCGGGCTTGACAGCCTCCTCCAATATCAGTAATTGTTACTGGTAAACCCGAGAAGTGTgtggtccggtctcgtaag
CCTAGTAGGCGT	Desulfovibrio_29366	Desulfovibrio_29366_r5	Citrate	3	9854.51687	5	gtctgactgctgcgagtcGTCTCGTGCACCGGCCTCTTGCCTCGCTCCTTTCCGCATGTGCCGGGGTGACGGGCTGCTAGTGTTTATCCTTGCGATGTCACTCGTGATACGACAGCCCGTCAGCGGGCTTGACAGCCTCCTCCAATATCAGTAATTGTTACTGGTAAACCTAGTAGGCGTgtggtccggtctcgtaag
AGTTCTCGAATC	Syntrophothermus_29421	Syntrophothermus_29421_r1	Citrate	3	267534.1094	1	gtctgactgctgcgagtcCAGGTAATGATAGTATTTGTTATCATAATGGCCAATGAGGACTTACATAAGAGATCATTATAATTATAATTACAATATGTTGGATTTTGCTGCGCTCGGTAGTAGATGATAAAGTAACGGGGATACCGAGAATATTCAGACGTTTGGGCAAGTTCTCGAATCgtggtccggtctcgtaag
AGCGTATTCTCC	Syntrophothermus_29421	Syntrophothermus_29421_r2	Citrate	3	262472.6533	2	gtctgactgctgcgagtcCAGGTAATGATAGTATTTGTTATCATAATGGCCAATGAGGACTTACATAAGAGATCATTATAATTATAATTACAATATGTTGGATTTTGCTGCGCTCGGTAGTAGATGATAAAGTAACGGGGATACCGAGAATATTCAGACGTTTGGGCAAGCGTATTCTCCgtggtccggtctcgtaag
GAGCTAATGCGT	Syntrophothermus_29421	Syntrophothermus_29421_r3	Citrate	3	57266.76072	3	gtctgactgctgcgagtcCAGGTAATGATAGTATTTGTTATCATAATGGCCAATGAGGACTTACATAAGAGATCATTATAATTATAATTACAATATGTTGGATTTTGCTGCGCTCGGTAGTAGATGATAAAGTAACGGGGATACCGAGAATATTCAGACGTTTGGGCAGAGCTAATGCGTgtggtccggtctcgtaag
CTGTCGCTCATA	Syntrophothermus_29421	Syntrophothermus_29421_r4	Citrate	3	134392.2614	4	gtctgactgctgcgagtcCAGGTAATGATAGTATTTGTTATCATAATGGCCAATGAGGACTTACATAAGAGATCATTATAATTATAATTACAATATGTTGGATTTTGCTGCGCTCGGTAGTAGATGATAAAGTAACGGGGATACCGAGAATATTCAGACGTTTGGGCACTGTCGCTCATAgtggtccggtctcgtaag
CCCAAGGTTTAC	Syntrophothermus_29421	Syntrophothermus_29421_r5	Citrate	3	48204.34404	5	gtctgactgctgcgagtcCAGGTAATGATAGTATTTGTTATCATAATGGCCAATGAGGACTTACATAAGAGATCATTATAATTATAATTACAATATGTTGGATTTTGCTGCGCTCGGTAGTAGATGATAAAGTAACGGGGATACCGAGAATATTCAGACGTTTGGGCACCCAAGGTTTACgtggtccggtctcgtaag
TCATGCTCCCTG	Lactobacillus_30251	Lactobacillus_30251_r1	Citrate	3	91106.21023	1	gtctgactgctgcgagtcGACTGAGTCAATCACCGGTGATACAGCAGTGACCATTGCTTTTCGTTAAATTGTTTGTGTAGTTCGACTGTATGCGGTGATGCTTGTCTTGACTGCGGGTTTAACGTAGACTGTTAGGGATAAGCGACAAAAAATGTTTGACGATTAATCTCATGCTCCCTGgtggtccggtctcgtaag
GTTTCGAGAAAG	Lactobacillus_30251	Lactobacillus_30251_r2	Citrate	3	135367.1391	2	gtctgactgctgcgagtcGACTGAGTCAATCACCGGTGATACAGCAGTGACCATTGCTTTTCGTTAAATTGTTTGTGTAGTTCGACTGTATGCGGTGATGCTTGTCTTGACTGCGGGTTTAACGTAGACTGTTAGGGATAAGCGACAAAAAATGTTTGACGATTAATCGTTTCGAGAAAGgtggtccggtctcgtaag
GTAATCGCCGAG	Lactobacillus_30251	Lactobacillus_30251_r3	Citrate	3	NA	3	gtctgactgctgcgagtcGACTGAGTCAATCACCGGTGATACAGCAGTGACCATTGCTTTTCGTTAAATTGTTTGTGTAGTTCGACTGTATGCGGTGATGCTTGTCTTGACTGCGGGTTTAACGTAGACTGTTAGGGATAAGCGACAAAAAATGTTTGACGATTAATCGTAATCGCCGAGgtggtccggtctcgtaag
GGTCATCTAGTT	Lactobacillus_30251	Lactobacillus_30251_r4	Citrate	3	373169.0808	4	gtctgactgctgcgagtcGACTGAGTCAATCACCGGTGATACAGCAGTGACCATTGCTTTTCGTTAAATTGTTTGTGTAGTTCGACTGTATGCGGTGATGCTTGTCTTGACTGCGGGTTTAACGTAGACTGTTAGGGATAAGCGACAAAAAATGTTTGACGATTAATCGGTCATCTAGTTgtggtccggtctcgtaag
GCTCATACCACG	Lactobacillus_30251	Lactobacillus_30251_r5	Citrate	3	152031.0063	5	gtctgactgctgcgagtcGACTGAGTCAATCACCGGTGATACAGCAGTGACCATTGCTTTTCGTTAAATTGTTTGTGTAGTTCGACTGTATGCGGTGATGCTTGTCTTGACTGCGGGTTTAACGTAGACTGTTAGGGATAAGCGACAAAAAATGTTTGACGATTAATCGCTCATACCACGgtggtccggtctcgtaag
CTTAGTCCGCAT	Odoribacter_30267	Odoribacter_30267_r1	Citrate	3	11720.27188	1	gtctgactgctgcgagtcAGTCCCTTCGTTTTTTTGAAGATTTGCTTTTTTGGGAATAAGTTTTATATTTGTGGCAAGATGTAATCTTTGACTTGGAAGGTATTTGCAGTTCACTTGAGTGTTTTATGTTGAAGCCGAATGAGTTTTTCTTAAGTTGATGTTATATATCTTAGTCCGCATgtggtccggtctcgtaag
AAAGTTCCGCGT	Odoribacter_30267	Odoribacter_30267_r2	Citrate	3	NA	2	gtctgactgctgcgagtcAGTCCCTTCGTTTTTTTGAAGATTTGCTTTTTTGGGAATAAGTTTTATATTTGTGGCAAGATGTAATCTTTGACTTGGAAGGTATTTGCAGTTCACTTGAGTGTTTTATGTTGAAGCCGAATGAGTTTTTCTTAAGTTGATGTTATATATAAAGTTCCGCGTgtggtccggtctcgtaag
ATTGTGGTGCGT	Odoribacter_30267	Odoribacter_30267_r3	Citrate	3	12920.49684	3	gtctgactgctgcgagtcAGTCCCTTCGTTTTTTTGAAGATTTGCTTTTTTGGGAATAAGTTTTATATTTGTGGCAAGATGTAATCTTTGACTTGGAAGGTATTTGCAGTTCACTTGAGTGTTTTATGTTGAAGCCGAATGAGTTTTTCTTAAGTTGATGTTATATATATTGTGGTGCGTgtggtccggtctcgtaag
CCTATAGCTATC	Odoribacter_30267	Odoribacter_30267_r4	Citrate	3	21031.54402	4	gtctgactgctgcgagtcAGTCCCTTCGTTTTTTTGAAGATTTGCTTTTTTGGGAATAAGTTTTATATTTGTGGCAAGATGTAATCTTTGACTTGGAAGGTATTTGCAGTTCACTTGAGTGTTTTATGTTGAAGCCGAATGAGTTTTTCTTAAGTTGATGTTATATATCCTATAGCTATCgtggtccggtctcgtaag
TGCGAGGAAATG	Odoribacter_30267	Odoribacter_30267_r5	Citrate	3	NA	5	gtctgactgctgcgagtcAGTCCCTTCGTTTTTTTGAAGATTTGCTTTTTTGGGAATAAGTTTTATATTTGTGGCAAGATGTAATCTTTGACTTGGAAGGTATTTGCAGTTCACTTGAGTGTTTTATGTTGAAGCCGAATGAGTTTTTCTTAAGTTGATGTTATATATTGCGAGGAAATGgtggtccggtctcgtaag
TCACACTCTCCA	Corynebacterium_30391	Corynebacterium_30391_r1	Citrate	3	NA	1	gtctgactgctgcgagtcACGCGCTGAGGTCCGGAGGTGGGCGTCGAAAAGCAAAATGCTTTCAAAAGGCCTATGGCTGAATTAGTCTCTTGCAATACTTCGCATCTGGAATGTAACATCATTTCGAAGATATGAGGTTAGCGTAACCTACATTGTGAAATTTGCTTGTCACACTCTCCAgtggtccggtctcgtaag
GAACGAGCATAC	Corynebacterium_30391	Corynebacterium_30391_r2	Citrate	3	345150.8626	2	gtctgactgctgcgagtcACGCGCTGAGGTCCGGAGGTGGGCGTCGAAAAGCAAAATGCTTTCAAAAGGCCTATGGCTGAATTAGTCTCTTGCAATACTTCGCATCTGGAATGTAACATCATTTCGAAGATATGAGGTTAGCGTAACCTACATTGTGAAATTTGCTTGGAACGAGCATACgtggtccggtctcgtaag
CCGTTAAACCAG	Corynebacterium_30391	Corynebacterium_30391_r3	Citrate	3	232269.3637	3	gtctgactgctgcgagtcACGCGCTGAGGTCCGGAGGTGGGCGTCGAAAAGCAAAATGCTTTCAAAAGGCCTATGGCTGAATTAGTCTCTTGCAATACTTCGCATCTGGAATGTAACATCATTTCGAAGATATGAGGTTAGCGTAACCTACATTGTGAAATTTGCTTGCCGTTAAACCAGgtggtccggtctcgtaag
ACGCCAACTTGG	Corynebacterium_30391	Corynebacterium_30391_r4	Citrate	3	224998.8678	4	gtctgactgctgcgagtcACGCGCTGAGGTCCGGAGGTGGGCGTCGAAAAGCAAAATGCTTTCAAAAGGCCTATGGCTGAATTAGTCTCTTGCAATACTTCGCATCTGGAATGTAACATCATTTCGAAGATATGAGGTTAGCGTAACCTACATTGTGAAATTTGCTTGACGCCAACTTGGgtggtccggtctcgtaag
AGTCGCCTTCAG	Corynebacterium_30391	Corynebacterium_30391_r5	Citrate	3	NA	5	gtctgactgctgcgagtcACGCGCTGAGGTCCGGAGGTGGGCGTCGAAAAGCAAAATGCTTTCAAAAGGCCTATGGCTGAATTAGTCTCTTGCAATACTTCGCATCTGGAATGTAACATCATTTCGAAGATATGAGGTTAGCGTAACCTACATTGTGAAATTTGCTTGAGTCGCCTTCAGgtggtccggtctcgtaag
CGTGTTTCCGAT	Treponema_30492	Treponema_30492_r1	Citrate	3	NA	1	gtctgactgctgcgagtcGGACATGGAGATTTTTTAGACGGTCTTATGGATGAGCTAAATAAAAAGTTCAATCTTACTCGTAAAAATTTCGGCATAGCATTCCGTATGCCTTTAAGTTTTATTAATATTAAAAATACCCTAGATGATGAAAAGCCCGTATTTAAACGGCGTGTTTCCGATgtggtccggtctcgtaag
TCCTACGATCTG	Treponema_30492	Treponema_30492_r2	Citrate	3	373.4955896	2	gtctgactgctgcgagtcGGACATGGAGATTTTTTAGACGGTCTTATGGATGAGCTAAATAAAAAGTTCAATCTTACTCGTAAAAATTTCGGCATAGCATTCCGTATGCCTTTAAGTTTTATTAATATTAAAAATACCCTAGATGATGAAAAGCCCGTATTTAAACGGTCCTACGATCTGgtggtccggtctcgtaag
AGCCGTCGCATT	Treponema_30492	Treponema_30492_r3	Citrate	3	353.3066388	3	gtctgactgctgcgagtcGGACATGGAGATTTTTTAGACGGTCTTATGGATGAGCTAAATAAAAAGTTCAATCTTACTCGTAAAAATTTCGGCATAGCATTCCGTATGCCTTTAAGTTTTATTAATATTAAAAATACCCTAGATGATGAAAAGCCCGTATTTAAACGGAGCCGTCGCATTgtggtccggtctcgtaag
GTGTTCCGCAAT	Treponema_30492	Treponema_30492_r4	Citrate	3	396.1316859	4	gtctgactgctgcgagtcGGACATGGAGATTTTTTAGACGGTCTTATGGATGAGCTAAATAAAAAGTTCAATCTTACTCGTAAAAATTTCGGCATAGCATTCCGTATGCCTTTAAGTTTTATTAATATTAAAAATACCCTAGATGATGAAAAGCCCGTATTTAAACGGGTGTTCCGCAATgtggtccggtctcgtaag
GATTCGCAGGTG	Treponema_30492	Treponema_30492_r5	Citrate	3	201.1130098	5	gtctgactgctgcgagtcGGACATGGAGATTTTTTAGACGGTCTTATGGATGAGCTAAATAAAAAGTTCAATCTTACTCGTAAAAATTTCGGCATAGCATTCCGTATGCCTTTAAGTTTTATTAATATTAAAAATACCCTAGATGATGAAAAGCCCGTATTTAAACGGGATTCGCAGGTGgtggtccggtctcgtaag
AGCGCGATGAAA	Bacillus_30644	Bacillus_30644_r2	Citrate	3	NA	2	gtctgactgctgcgagtcGAAGTTAGAGCTGTTATGATATATTGATATGTAAAGTAACGGCCTATCGGAGAATAAGCGAATGGCTGATGTATTCATAACTCTTTCATATTTTTAGAGTAATGAAAGATAATATTATTGCTTAATATAGCGAGATAAATACATATACGAAGCGCGATGAAAgtggtccggtctcgtaag
ATTAACACAGCG	Bacillus_30644	Bacillus_30644_r3	Citrate	3	NA	3	gtctgactgctgcgagtcGAAGTTAGAGCTGTTATGATATATTGATATGTAAAGTAACGGCCTATCGGAGAATAAGCGAATGGCTGATGTATTCATAACTCTTTCATATTTTTAGAGTAATGAAAGATAATATTATTGCTTAATATAGCGAGATAAATACATATACGAATTAACACAGCGgtggtccggtctcgtaag
AACACAGCTGCA	Bacillus_30644	Bacillus_30644_r4	Citrate	3	NA	4	gtctgactgctgcgagtcGAAGTTAGAGCTGTTATGATATATTGATATGTAAAGTAACGGCCTATCGGAGAATAAGCGAATGGCTGATGTATTCATAACTCTTTCATATTTTTAGAGTAATGAAAGATAATATTATTGCTTAATATAGCGAGATAAATACATATACGAAACACAGCTGCAgtggtccggtctcgtaag
ATCGGTCTCCTA	Bacillus_30644	Bacillus_30644_r5	Citrate	3	229.3393971	5	gtctgactgctgcgagtcGAAGTTAGAGCTGTTATGATATATTGATATGTAAAGTAACGGCCTATCGGAGAATAAGCGAATGGCTGATGTATTCATAACTCTTTCATATTTTTAGAGTAATGAAAGATAATATTATTGCTTAATATAGCGAGATAAATACATATACGAATCGGTCTCCTAgtggtccggtctcgtaag
GTAGGGCATCTA	Lactobacillus_30861	Lactobacillus_30861_r1	Citrate	3	14700.33302	1	gtctgactgctgcgagtcTTAGCTTCAATTATAAGTTTATTTGTGGGTGGTAAACACCAACATAGATTTTATTAAAAAGCTCATAGAAAATAAGAGTGAACAATACTTATCTCTCGCAGACTGTTATTGTTCACTCTCTTTTTATGCTAATATAGGGAAAACACCGTAGTAGGGCATCTAgtggtccggtctcgtaag
CCGAATCACTAC	Lactobacillus_30861	Lactobacillus_30861_r2	Citrate	3	36266.23696	2	gtctgactgctgcgagtcTTAGCTTCAATTATAAGTTTATTTGTGGGTGGTAAACACCAACATAGATTTTATTAAAAAGCTCATAGAAAATAAGAGTGAACAATACTTATCTCTCGCAGACTGTTATTGTTCACTCTCTTTTTATGCTAATATAGGGAAAACACCGTACCGAATCACTACgtggtccggtctcgtaag
TCCAATGCCTCT	Lactobacillus_30861	Lactobacillus_30861_r3	Citrate	3	21534.76674	3	gtctgactgctgcgagtcTTAGCTTCAATTATAAGTTTATTTGTGGGTGGTAAACACCAACATAGATTTTATTAAAAAGCTCATAGAAAATAAGAGTGAACAATACTTATCTCTCGCAGACTGTTATTGTTCACTCTCTTTTTATGCTAATATAGGGAAAACACCGTATCCAATGCCTCTgtggtccggtctcgtaag
TCGCTCAACGCA	Lactobacillus_30861	Lactobacillus_30861_r4	Citrate	3	9761.379668	4	gtctgactgctgcgagtcTTAGCTTCAATTATAAGTTTATTTGTGGGTGGTAAACACCAACATAGATTTTATTAAAAAGCTCATAGAAAATAAGAGTGAACAATACTTATCTCTCGCAGACTGTTATTGTTCACTCTCTTTTTATGCTAATATAGGGAAAACACCGTATCGCTCAACGCAgtggtccggtctcgtaag
TCATCGTTCCAT	Lactobacillus_30861	Lactobacillus_30861_r5	Citrate	3	26949.27177	5	gtctgactgctgcgagtcTTAGCTTCAATTATAAGTTTATTTGTGGGTGGTAAACACCAACATAGATTTTATTAAAAAGCTCATAGAAAATAAGAGTGAACAATACTTATCTCTCGCAGACTGTTATTGTTCACTCTCTTTTTATGCTAATATAGGGAAAACACCGTATCATCGTTCCATgtggtccggtctcgtaag
GTTCGATGTTCA	Synechococcus_31184	Synechococcus_31184_r1	Citrate	3	6632.204297	1	gtctgactgctgcgagtcGGCTGAGCTATGGGTGGGAAGCAATCGCTCATCTGGACAGCATAGGCTGCCGTTGCTTTTTCGCCTTACCTGCTCAGACCCAAGCGGGTGAGGAATACACGATTCTTGCAAGCCTTGGGATCTCGTCGGCTATCATTCTCAATATGACGAGTTCGATGTTCAgtggtccggtctcgtaag
CTCCTTTGCATG	Synechococcus_31184	Synechococcus_31184_r2	Citrate	3	4276.70768	2	gtctgactgctgcgagtcGGCTGAGCTATGGGTGGGAAGCAATCGCTCATCTGGACAGCATAGGCTGCCGTTGCTTTTTCGCCTTACCTGCTCAGACCCAAGCGGGTGAGGAATACACGATTCTTGCAAGCCTTGGGATCTCGTCGGCTATCATTCTCAATATGACGACTCCTTTGCATGgtggtccggtctcgtaag
GGAACCATTTGG	Synechococcus_31184	Synechococcus_31184_r3	Citrate	3	4429.324107	3	gtctgactgctgcgagtcGGCTGAGCTATGGGTGGGAAGCAATCGCTCATCTGGACAGCATAGGCTGCCGTTGCTTTTTCGCCTTACCTGCTCAGACCCAAGCGGGTGAGGAATACACGATTCTTGCAAGCCTTGGGATCTCGTCGGCTATCATTCTCAATATGACGAGGAACCATTTGGgtggtccggtctcgtaag
CACATGACGTTT	Synechococcus_31184	Synechococcus_31184_r4	Citrate	3	4781.474243	4	gtctgactgctgcgagtcGGCTGAGCTATGGGTGGGAAGCAATCGCTCATCTGGACAGCATAGGCTGCCGTTGCTTTTTCGCCTTACCTGCTCAGACCCAAGCGGGTGAGGAATACACGATTCTTGCAAGCCTTGGGATCTCGTCGGCTATCATTCTCAATATGACGACACATGACGTTTgtggtccggtctcgtaag
AACAGCAGAGTT	Synechococcus_31184	Synechococcus_31184_r5	Citrate	3	9.310787489	5	gtctgactgctgcgagtcGGCTGAGCTATGGGTGGGAAGCAATCGCTCATCTGGACAGCATAGGCTGCCGTTGCTTTTTCGCCTTACCTGCTCAGACCCAAGCGGGTGAGGAATACACGATTCTTGCAAGCCTTGGGATCTCGTCGGCTATCATTCTCAATATGACGAAACAGCAGAGTTgtggtccggtctcgtaag
CAATCTCCAGCA	Chlamydiales_31503	Chlamydiales_31503_r1	Citrate	3	317323.2061	1	gtctgactgctgcgagtcGATAAAATCCATCATCCCGCTTTTTCAGCACGTTGCGAGTCAACTAACTCTTGAAGGGTAATAGATCTGATGGTACAATCGAGGCGCCTCTAACATGGCAGAGTGAGACGTATACCTGTGTTGTTTTAGGCTTAACAGTGATTATTATGCCAATCTCCAGCAgtggtccggtctcgtaag
ATCGCGATGAGT	Chlamydiales_31503	Chlamydiales_31503_r2	Citrate	3	335964.5571	2	gtctgactgctgcgagtcGATAAAATCCATCATCCCGCTTTTTCAGCACGTTGCGAGTCAACTAACTCTTGAAGGGTAATAGATCTGATGGTACAATCGAGGCGCCTCTAACATGGCAGAGTGAGACGTATACCTGTGTTGTTTTAGGCTTAACAGTGATTATTATGCATCGCGATGAGTgtggtccggtctcgtaag
GATCATCGGTTC	Chlamydiales_31503	Chlamydiales_31503_r3	Citrate	3	224946.2582	3	gtctgactgctgcgagtcGATAAAATCCATCATCCCGCTTTTTCAGCACGTTGCGAGTCAACTAACTCTTGAAGGGTAATAGATCTGATGGTACAATCGAGGCGCCTCTAACATGGCAGAGTGAGACGTATACCTGTGTTGTTTTAGGCTTAACAGTGATTATTATGCGATCATCGGTTCgtggtccggtctcgtaag
CTAGTCCTTGGA	Chlamydiales_31503	Chlamydiales_31503_r4	Citrate	3	274856.2883	4	gtctgactgctgcgagtcGATAAAATCCATCATCCCGCTTTTTCAGCACGTTGCGAGTCAACTAACTCTTGAAGGGTAATAGATCTGATGGTACAATCGAGGCGCCTCTAACATGGCAGAGTGAGACGTATACCTGTGTTGTTTTAGGCTTAACAGTGATTATTATGCCTAGTCCTTGGAgtggtccggtctcgtaag
AGATACCGGCAA	Chlamydiales_31503	Chlamydiales_31503_r5	Citrate	3	386770.3785	5	gtctgactgctgcgagtcGATAAAATCCATCATCCCGCTTTTTCAGCACGTTGCGAGTCAACTAACTCTTGAAGGGTAATAGATCTGATGGTACAATCGAGGCGCCTCTAACATGGCAGAGTGAGACGTATACCTGTGTTGTTTTAGGCTTAACAGTGATTATTATGCAGATACCGGCAAgtggtccggtctcgtaag
TCGTTTAGCACG	Bacillus_31523	Bacillus_31523_r1	Citrate	3	NA	1	gtctgactgctgcgagtcGACTGGCGAATGAGAAACGTCCCCATTATCCATTATCCCCTTAGAAAAATTTACTATAAAAAAAATTCAGAATTTGTCGCAATAATACTGTTATAATCTTTTAATGTAGGCAAACAAGAACCGTCCCCATTAGCCCATTACCCCATTAACTCGTTTAGCACGgtggtccggtctcgtaag
TTAGCCGCTACG	Bacillus_31523	Bacillus_31523_r2	Citrate	3	196940.1161	2	gtctgactgctgcgagtcGACTGGCGAATGAGAAACGTCCCCATTATCCATTATCCCCTTAGAAAAATTTACTATAAAAAAAATTCAGAATTTGTCGCAATAATACTGTTATAATCTTTTAATGTAGGCAAACAAGAACCGTCCCCATTAGCCCATTACCCCATTAACTTAGCCGCTACGgtggtccggtctcgtaag
AAATACGTAGCG	Bacillus_31523	Bacillus_31523_r3	Citrate	3	254518.9365	3	gtctgactgctgcgagtcGACTGGCGAATGAGAAACGTCCCCATTATCCATTATCCCCTTAGAAAAATTTACTATAAAAAAAATTCAGAATTTGTCGCAATAATACTGTTATAATCTTTTAATGTAGGCAAACAAGAACCGTCCCCATTAGCCCATTACCCCATTAACAAATACGTAGCGgtggtccggtctcgtaag
CCGAAACATCTC	Bacillus_31523	Bacillus_31523_r4	Citrate	3	335.1883496	4	gtctgactgctgcgagtcGACTGGCGAATGAGAAACGTCCCCATTATCCATTATCCCCTTAGAAAAATTTACTATAAAAAAAATTCAGAATTTGTCGCAATAATACTGTTATAATCTTTTAATGTAGGCAAACAAGAACCGTCCCCATTAGCCCATTACCCCATTAACCCGAAACATCTCgtggtccggtctcgtaag
ATGCAAGTGGTA	Bacillus_31523	Bacillus_31523_r5	Citrate	3	45843.82204	5	gtctgactgctgcgagtcGACTGGCGAATGAGAAACGTCCCCATTATCCATTATCCCCTTAGAAAAATTTACTATAAAAAAAATTCAGAATTTGTCGCAATAATACTGTTATAATCTTTTAATGTAGGCAAACAAGAACCGTCCCCATTAGCCCATTACCCCATTAACATGCAAGTGGTAgtggtccggtctcgtaag
TGGCTAGCTAAT	Staphylococcus_31664	Staphylococcus_31664_r1	Citrate	3	73.85506008	1	gtctgactgctgcgagtcTATTCATTGTCCTGACATTTAACTAAAGGTTGATGTTGGGACATTTTGTTATACAAAAGTTTTATTTTGAAATCTTTTTATGAAAGAAGCAGAAATATTATTTAAAGCGGTTACACATATGCTAAAATAAGGCTAAGTGTCACAAATAATTGGCTAGCTAATgtggtccggtctcgtaag
GCTCAATGCCAC	Staphylococcus_31664	Staphylococcus_31664_r2	Citrate	3	163.4043204	2	gtctgactgctgcgagtcTATTCATTGTCCTGACATTTAACTAAAGGTTGATGTTGGGACATTTTGTTATACAAAAGTTTTATTTTGAAATCTTTTTATGAAAGAAGCAGAAATATTATTTAAAGCGGTTACACATATGCTAAAATAAGGCTAAGTGTCACAAATAATGCTCAATGCCACgtggtccggtctcgtaag
GAGAGGATCTGT	Staphylococcus_31664	Staphylococcus_31664_r3	Citrate	3	1307.234563	3	gtctgactgctgcgagtcTATTCATTGTCCTGACATTTAACTAAAGGTTGATGTTGGGACATTTTGTTATACAAAAGTTTTATTTTGAAATCTTTTTATGAAAGAAGCAGAAATATTATTTAAAGCGGTTACACATATGCTAAAATAAGGCTAAGTGTCACAAATAATGAGAGGATCTGTgtggtccggtctcgtaag
CGCAGTTCCAGT	Staphylococcus_31664	Staphylococcus_31664_r4	Citrate	3	10814.17102	4	gtctgactgctgcgagtcTATTCATTGTCCTGACATTTAACTAAAGGTTGATGTTGGGACATTTTGTTATACAAAAGTTTTATTTTGAAATCTTTTTATGAAAGAAGCAGAAATATTATTTAAAGCGGTTACACATATGCTAAAATAAGGCTAAGTGTCACAAATAATCGCAGTTCCAGTgtggtccggtctcgtaag
CTCCGGATTCAG	Staphylococcus_31664	Staphylococcus_31664_r5	Citrate	3	34974.69367	5	gtctgactgctgcgagtcTATTCATTGTCCTGACATTTAACTAAAGGTTGATGTTGGGACATTTTGTTATACAAAAGTTTTATTTTGAAATCTTTTTATGAAAGAAGCAGAAATATTATTTAAAGCGGTTACACATATGCTAAAATAAGGCTAAGTGTCACAAATAATCTCCGGATTCAGgtggtccggtctcgtaag
ACCGCCACATAT	Staphylococcus_31939	Staphylococcus_31939_r1	Citrate	3	502.7825244	1	gtctgactgctgcgagtcTGTTAAGAGAAAATTAAAGATAAAATAATATCTGCCTTACAATAATATTGTTATACTACTAGAGACTGATTTATTAGCATGATTACATGTTAATGTTTCTTTACTTAGTAATTAACTTTATAATGTAAGAATAATTATCTTCAACCAAAGACCGCCACATATgtggtccggtctcgtaag
AACAGTACCGAC	Staphylococcus_31939	Staphylococcus_31939_r3	Citrate	3	207.4975498	3	gtctgactgctgcgagtcTGTTAAGAGAAAATTAAAGATAAAATAATATCTGCCTTACAATAATATTGTTATACTACTAGAGACTGATTTATTAGCATGATTACATGTTAATGTTTCTTTACTTAGTAATTAACTTTATAATGTAAGAATAATTATCTTCAACCAAAGAACAGTACCGACgtggtccggtctcgtaag
TTAGGCTCAGAT	Staphylococcus_31939	Staphylococcus_31939_r4	Citrate	3	NA	4	gtctgactgctgcgagtcTGTTAAGAGAAAATTAAAGATAAAATAATATCTGCCTTACAATAATATTGTTATACTACTAGAGACTGATTTATTAGCATGATTACATGTTAATGTTTCTTTACTTAGTAATTAACTTTATAATGTAAGAATAATTATCTTCAACCAAAGTTAGGCTCAGATgtggtccggtctcgtaag
CACAATAACCCG	Staphylococcus_31939	Staphylococcus_31939_r5	Citrate	3	167.5941748	5	gtctgactgctgcgagtcTGTTAAGAGAAAATTAAAGATAAAATAATATCTGCCTTACAATAATATTGTTATACTACTAGAGACTGATTTATTAGCATGATTACATGTTAATGTTTCTTTACTTAGTAATTAACTTTATAATGTAAGAATAATTATCTTCAACCAAAGCACAATAACCCGgtggtccggtctcgtaag
CAGAAGCATAGT	Brevibacillus_32382	Brevibacillus_32382_r1	Citrate	3	55032.60138	1	gtctgactgctgcgagtcAGAAGCTTTGGAGGAAATCAATTATAACAGAGAAGAATGTTGAGGTTTGTGGCGCTACTTGACGAGTTATGCCTCCTTTTCAAAATAGACAGACTATTATACAATTAAGGACATAACCGTTAATCAACCGTTATTGGCTCTACATAGAAGCAGAAGCATAGTgtggtccggtctcgtaag
AATGCCCGTACT	Brevibacillus_32382	Brevibacillus_32382_r2	Citrate	3	60524.8724	2	gtctgactgctgcgagtcAGAAGCTTTGGAGGAAATCAATTATAACAGAGAAGAATGTTGAGGTTTGTGGCGCTACTTGACGAGTTATGCCTCCTTTTCAAAATAGACAGACTATTATACAATTAAGGACATAACCGTTAATCAACCGTTATTGGCTCTACATAGAAGAATGCCCGTACTgtggtccggtctcgtaag
CGGAGTACCCAA	Brevibacillus_32382	Brevibacillus_32382_r3	Citrate	3	120495.749	3	gtctgactgctgcgagtcAGAAGCTTTGGAGGAAATCAATTATAACAGAGAAGAATGTTGAGGTTTGTGGCGCTACTTGACGAGTTATGCCTCCTTTTCAAAATAGACAGACTATTATACAATTAAGGACATAACCGTTAATCAACCGTTATTGGCTCTACATAGAAGCGGAGTACCCAAgtggtccggtctcgtaag
GATGTAGTGGAA	Brevibacillus_32382	Brevibacillus_32382_r4	Citrate	3	91751.10619	4	gtctgactgctgcgagtcAGAAGCTTTGGAGGAAATCAATTATAACAGAGAAGAATGTTGAGGTTTGTGGCGCTACTTGACGAGTTATGCCTCCTTTTCAAAATAGACAGACTATTATACAATTAAGGACATAACCGTTAATCAACCGTTATTGGCTCTACATAGAAGGATGTAGTGGAAgtggtccggtctcgtaag
ACCATGGATGTC	Brevibacillus_32382	Brevibacillus_32382_r5	Citrate	3	140673.408	5	gtctgactgctgcgagtcAGAAGCTTTGGAGGAAATCAATTATAACAGAGAAGAATGTTGAGGTTTGTGGCGCTACTTGACGAGTTATGCCTCCTTTTCAAAATAGACAGACTATTATACAATTAAGGACATAACCGTTAATCAACCGTTATTGGCTCTACATAGAAGACCATGGATGTCgtggtccggtctcgtaag
CGTAGCTACAGC	Lactococcus_32575	Lactococcus_32575_r1	Citrate	3	24695.45625	1	gtctgactgctgcgagtcCTAAGATGATAGAAATTCTATTGTGAATAAGGGTGGTACCGCGGTATAACTGTATACGCCCCTTTGTTTACGGTAGAATTTTATTATTTTATTGTGAAAATTTTAACAAAGTATATGAAATAAGTTTATTGTTAGACTTTAAACTTTATACGTAGCTACAGCgtggtccggtctcgtaag
GGCTACACTTCA	Lactococcus_32575	Lactococcus_32575_r2	Citrate	3	108885.1065	2	gtctgactgctgcgagtcCTAAGATGATAGAAATTCTATTGTGAATAAGGGTGGTACCGCGGTATAACTGTATACGCCCCTTTGTTTACGGTAGAATTTTATTATTTTATTGTGAAAATTTTAACAAAGTATATGAAATAAGTTTATTGTTAGACTTTAAACTTTATAGGCTACACTTCAgtggtccggtctcgtaag
CGTAGAGCTCTT	Lactococcus_32575	Lactococcus_32575_r3	Citrate	3	6536.172817	3	gtctgactgctgcgagtcCTAAGATGATAGAAATTCTATTGTGAATAAGGGTGGTACCGCGGTATAACTGTATACGCCCCTTTGTTTACGGTAGAATTTTATTATTTTATTGTGAAAATTTTAACAAAGTATATGAAATAAGTTTATTGTTAGACTTTAAACTTTATACGTAGAGCTCTTgtggtccggtctcgtaag
CTCGAAGATCTG	Lactococcus_32575	Lactococcus_32575_r4	Citrate	3	261.4469127	4	gtctgactgctgcgagtcCTAAGATGATAGAAATTCTATTGTGAATAAGGGTGGTACCGCGGTATAACTGTATACGCCCCTTTGTTTACGGTAGAATTTTATTATTTTATTGTGAAAATTTTAACAAAGTATATGAAATAAGTTTATTGTTAGACTTTAAACTTTATACTCGAAGATCTGgtggtccggtctcgtaag
ACGACCGACTAC	Lactococcus_32575	Lactococcus_32575_r5	Citrate	3	181.560356	5	gtctgactgctgcgagtcCTAAGATGATAGAAATTCTATTGTGAATAAGGGTGGTACCGCGGTATAACTGTATACGCCCCTTTGTTTACGGTAGAATTTTATTATTTTATTGTGAAAATTTTAACAAAGTATATGAAATAAGTTTATTGTTAGACTTTAAACTTTATAACGACCGACTACgtggtccggtctcgtaag
TTGTCACCACGT	Streptococcus_32823	Streptococcus_32823_r1	Citrate	3	56703.53101	1	gtctgactgctgcgagtcCTATCTCACTCCTTTTTTCTATACTTTTTTATTAAAAAAACTCTAACCAACACTAAAAATCCGAACGTTATTTGTTTAACAAAACAAAAAAGTTTGATATATGTTTGTTTTTGGATTTTTGTGTGATATAATTAAGATGAACAAACTTGATTGTCACCACGTgtggtccggtctcgtaag
GGCATCCCTCTT	Streptococcus_32823	Streptococcus_32823_r2	Citrate	3	502.7825244	2	gtctgactgctgcgagtcCTATCTCACTCCTTTTTTCTATACTTTTTTATTAAAAAAACTCTAACCAACACTAAAAATCCGAACGTTATTTGTTTAACAAAACAAAAAAGTTTGATATATGTTTGTTTTTGGATTTTTGTGTGATATAATTAAGATGAACAAACTTGAGGCATCCCTCTTgtggtccggtctcgtaag
TTGACGCATGAG	Streptococcus_32823	Streptococcus_32823_r3	Citrate	3	23138.08514	3	gtctgactgctgcgagtcCTATCTCACTCCTTTTTTCTATACTTTTTTATTAAAAAAACTCTAACCAACACTAAAAATCCGAACGTTATTTGTTTAACAAAACAAAAAAGTTTGATATATGTTTGTTTTTGGATTTTTGTGTGATATAATTAAGATGAACAAACTTGATTGACGCATGAGgtggtccggtctcgtaag
TCACTACCTTGT	Streptococcus_32823	Streptococcus_32823_r4	Citrate	3	119305.7515	4	gtctgactgctgcgagtcCTATCTCACTCCTTTTTTCTATACTTTTTTATTAAAAAAACTCTAACCAACACTAAAAATCCGAACGTTATTTGTTTAACAAAACAAAAAAGTTTGATATATGTTTGTTTTTGGATTTTTGTGTGATATAATTAAGATGAACAAACTTGATCACTACCTTGTgtggtccggtctcgtaag
ACAACCATAGCG	Streptococcus_32823	Streptococcus_32823_r5	Citrate	3	38125.25392	5	gtctgactgctgcgagtcCTATCTCACTCCTTTTTTCTATACTTTTTTATTAAAAAAACTCTAACCAACACTAAAAATCCGAACGTTATTTGTTTAACAAAACAAAAAAGTTTGATATATGTTTGTTTTTGGATTTTTGTGTGATATAATTAAGATGAACAAACTTGAACAACCATAGCGgtggtccggtctcgtaag
GAAGTTGCTACC	Herpetosiphon_33453	Herpetosiphon_33453_r1	Citrate	3	101503.6128	1	gtctgactgctgcgagtcCACCATTTAATTGCAGCGCTTGCAACGTCACTATGTACAATCACGTAGAAGCGCCAACATACTCTCAGCAGAATCTCAGCTTGCCAAGCCAGCCCAACTATTCACAAAAGCCCTGAGATCGTCTAGACTGAGCCGACACAATGAGTTATTGAAGTTGCTACCgtggtccggtctcgtaag
GTAGAACAAGGG	Herpetosiphon_33453	Herpetosiphon_33453_r2	Citrate	3	76914.52454	2	gtctgactgctgcgagtcCACCATTTAATTGCAGCGCTTGCAACGTCACTATGTACAATCACGTAGAAGCGCCAACATACTCTCAGCAGAATCTCAGCTTGCCAAGCCAGCCCAACTATTCACAAAAGCCCTGAGATCGTCTAGACTGAGCCGACACAATGAGTTATTGTAGAACAAGGGgtggtccggtctcgtaag
AAGGATGTTCTG	Herpetosiphon_33453	Herpetosiphon_33453_r3	Citrate	3	198048.7328	3	gtctgactgctgcgagtcCACCATTTAATTGCAGCGCTTGCAACGTCACTATGTACAATCACGTAGAAGCGCCAACATACTCTCAGCAGAATCTCAGCTTGCCAAGCCAGCCCAACTATTCACAAAAGCCCTGAGATCGTCTAGACTGAGCCGACACAATGAGTTATTAAGGATGTTCTGgtggtccggtctcgtaag
GAGAGGCACGTA	Herpetosiphon_33453	Herpetosiphon_33453_r4	Citrate	3	NA	4	gtctgactgctgcgagtcCACCATTTAATTGCAGCGCTTGCAACGTCACTATGTACAATCACGTAGAAGCGCCAACATACTCTCAGCAGAATCTCAGCTTGCCAAGCCAGCCCAACTATTCACAAAAGCCCTGAGATCGTCTAGACTGAGCCGACACAATGAGTTATTGAGAGGCACGTAgtggtccggtctcgtaag
ATCCTCTCGAGA	Herpetosiphon_33453	Herpetosiphon_33453_r5	Citrate	3	70208.20932	5	gtctgactgctgcgagtcCACCATTTAATTGCAGCGCTTGCAACGTCACTATGTACAATCACGTAGAAGCGCCAACATACTCTCAGCAGAATCTCAGCTTGCCAAGCCAGCCCAACTATTCACAAAAGCCCTGAGATCGTCTAGACTGAGCCGACACAATGAGTTATTATCCTCTCGAGAgtggtccggtctcgtaag
TCTGTTGGAGCA	Pseudomonas_33736	Pseudomonas_33736_r1	Citrate	3	6.625618669	1	gtctgactgctgcgagtcGATCGCCCAGGCGCTGCTGCTGGCCTGGCTGATCCTGCTGCTGCTCAACCCGCTGTTGCGGCGCTTCGGCGTGTTGCAGCGGGTCTGGCACGAAGCGCTGTTCCAGGGCGCGTTGTACTGCGCGATCTGCGCCGGTCTGATCCTGTGGATTCTGTTGGAGCAgtggtccggtctcgtaag
TCAATCCGCAAA	Pseudomonas_33736	Pseudomonas_33736_r2	Citrate	3	7.889164535	2	gtctgactgctgcgagtcGATCGCCCAGGCGCTGCTGCTGGCCTGGCTGATCCTGCTGCTGCTCAACCCGCTGTTGCGGCGCTTCGGCGTGTTGCAGCGGGTCTGGCACGAAGCGCTGTTCCAGGGCGCGTTGTACTGCGCGATCTGCGCCGGTCTGATCCTGTGGATTCAATCCGCAAAgtggtccggtctcgtaag
TATAGTTCGTGC	Pseudomonas_33736	Pseudomonas_33736_r3	Citrate	3	6.64245205	3	gtctgactgctgcgagtcGATCGCCCAGGCGCTGCTGCTGGCCTGGCTGATCCTGCTGCTGCTCAACCCGCTGTTGCGGCGCTTCGGCGTGTTGCAGCGGGTCTGGCACGAAGCGCTGTTCCAGGGCGCGTTGTACTGCGCGATCTGCGCCGGTCTGATCCTGTGGATTATAGTTCGTGCgtggtccggtctcgtaag
ACTGCCGCAGTA	Pseudomonas_33736	Pseudomonas_33736_r4	Citrate	3	6.526383242	4	gtctgactgctgcgagtcGATCGCCCAGGCGCTGCTGCTGGCCTGGCTGATCCTGCTGCTGCTCAACCCGCTGTTGCGGCGCTTCGGCGTGTTGCAGCGGGTCTGGCACGAAGCGCTGTTCCAGGGCGCGTTGTACTGCGCGATCTGCGCCGGTCTGATCCTGTGGATACTGCCGCAGTAgtggtccggtctcgtaag
AACTTGCGGTCT	Pseudomonas_33736	Pseudomonas_33736_r5	Citrate	3	5.612857722	5	gtctgactgctgcgagtcGATCGCCCAGGCGCTGCTGCTGGCCTGGCTGATCCTGCTGCTGCTCAACCCGCTGTTGCGGCGCTTCGGCGTGTTGCAGCGGGTCTGGCACGAAGCGCTGTTCCAGGGCGCGTTGTACTGCGCGATCTGCGCCGGTCTGATCCTGTGGATAACTTGCGGTCTgtggtccggtctcgtaag
CGTCCTAGACTA	Eubacterium_34235	Eubacterium_34235_r1	Citrate	3	25212.41784	1	gtctgactgctgcgagtcAGTAACTGAAGCGTATGGGATACCAGATGTGGTTTTACCTACATTTGAAGAAGAAACGTAAGAGGAGTTAATACAATGGAGAACGATACATTGTAATTGTATTTTACATGGTAATCCGATATACTAGATATAAGTGTAGCAGATTATTTTCGTCCTAGACTAgtggtccggtctcgtaag
CCAAAGACAGTC	Eubacterium_34235	Eubacterium_34235_r2	Citrate	3	12709.77891	2	gtctgactgctgcgagtcAGTAACTGAAGCGTATGGGATACCAGATGTGGTTTTACCTACATTTGAAGAAGAAACGTAAGAGGAGTTAATACAATGGAGAACGATACATTGTAATTGTATTTTACATGGTAATCCGATATACTAGATATAAGTGTAGCAGATTATTTTCCAAAGACAGTCgtggtccggtctcgtaag
CAGCTAAACTCG	Eubacterium_34235	Eubacterium_34235_r3	Citrate	3	43603.575	3	gtctgactgctgcgagtcAGTAACTGAAGCGTATGGGATACCAGATGTGGTTTTACCTACATTTGAAGAAGAAACGTAAGAGGAGTTAATACAATGGAGAACGATACATTGTAATTGTATTTTACATGGTAATCCGATATACTAGATATAAGTGTAGCAGATTATTTTCAGCTAAACTCGgtggtccggtctcgtaag
CATAACGCGAAG	Eubacterium_34235	Eubacterium_34235_r4	Citrate	3	18619.31005	4	gtctgactgctgcgagtcAGTAACTGAAGCGTATGGGATACCAGATGTGGTTTTACCTACATTTGAAGAAGAAACGTAAGAGGAGTTAATACAATGGAGAACGATACATTGTAATTGTATTTTACATGGTAATCCGATATACTAGATATAAGTGTAGCAGATTATTTTCATAACGCGAAGgtggtccggtctcgtaag
GTGTCCGCTCTA	Eubacterium_34235	Eubacterium_34235_r5	Citrate	3	44770.96181	5	gtctgactgctgcgagtcAGTAACTGAAGCGTATGGGATACCAGATGTGGTTTTACCTACATTTGAAGAAGAAACGTAAGAGGAGTTAATACAATGGAGAACGATACATTGTAATTGTATTTTACATGGTAATCCGATATACTAGATATAAGTGTAGCAGATTATTTTGTGTCCGCTCTAgtggtccggtctcgtaag
CGCACCTCAAAT	Bacillus_34822	Bacillus_34822_r1	Citrate	3	113500.8622	1	gtctgactgctgcgagtcAGGGGCTGTTTAAATTGAGGGACAGCTGGGTATTATATACCGAATGTTAAAAATGAACTTGCGGTTTTGCAGTTCCTTCGTTACCCTAAATGAAAAGAGAAGTTATTTCGAGTGCCGATTATTTCATAAAGTGTTATAAAAAATGATAAACGCACCTCAAATgtggtccggtctcgtaag
CAAGTCGGGTAT	Bacillus_34822	Bacillus_34822_r2	Citrate	3	84430.32414	2	gtctgactgctgcgagtcAGGGGCTGTTTAAATTGAGGGACAGCTGGGTATTATATACCGAATGTTAAAAATGAACTTGCGGTTTTGCAGTTCCTTCGTTACCCTAAATGAAAAGAGAAGTTATTTCGAGTGCCGATTATTTCATAAAGTGTTATAAAAAATGATAAACAAGTCGGGTATgtggtccggtctcgtaag
AGAGAAAGAGCC	Bacillus_34822	Bacillus_34822_r3	Citrate	3	75620.56471	3	gtctgactgctgcgagtcAGGGGCTGTTTAAATTGAGGGACAGCTGGGTATTATATACCGAATGTTAAAAATGAACTTGCGGTTTTGCAGTTCCTTCGTTACCCTAAATGAAAAGAGAAGTTATTTCGAGTGCCGATTATTTCATAAAGTGTTATAAAAAATGATAAAAGAGAAAGAGCCgtggtccggtctcgtaag
TTGCACTTGCCT	Bacillus_34822	Bacillus_34822_r4	Citrate	3	156619.3661	4	gtctgactgctgcgagtcAGGGGCTGTTTAAATTGAGGGACAGCTGGGTATTATATACCGAATGTTAAAAATGAACTTGCGGTTTTGCAGTTCCTTCGTTACCCTAAATGAAAAGAGAAGTTATTTCGAGTGCCGATTATTTCATAAAGTGTTATAAAAAATGATAAATTGCACTTGCCTgtggtccggtctcgtaag
CGAATCACGAGT	Bacillus_34822	Bacillus_34822_r5	Citrate	3	121058.1583	5	gtctgactgctgcgagtcAGGGGCTGTTTAAATTGAGGGACAGCTGGGTATTATATACCGAATGTTAAAAATGAACTTGCGGTTTTGCAGTTCCTTCGTTACCCTAAATGAAAAGAGAAGTTATTTCGAGTGCCGATTATTTCATAAAGTGTTATAAAAAATGATAAACGAATCACGAGTgtggtccggtctcgtaag
GGATGCAGTAGA	Lactobacillus_35025	Lactobacillus_35025_r1	Citrate	3	75.56269153	1	gtctgactgctgcgagtcTTTATAGGATTTGTCTAAACCTACTAAAGAGTGACCTCTGCATACCTCCTGAAATCGATAAGTAATTAAATTGAGTTTTGTAAGTCGTTTATTAGCGCTTACAAAGCTTTTTAGTATATACTTAGTTTGATACTTAAAATATAATATATAGGATGCAGTAGAgtggtccggtctcgtaag
TGCGACGAAACA	Lactobacillus_35025	Lactobacillus_35025_r2	Citrate	3	29826.43787	2	gtctgactgctgcgagtcTTTATAGGATTTGTCTAAACCTACTAAAGAGTGACCTCTGCATACCTCCTGAAATCGATAAGTAATTAAATTGAGTTTTGTAAGTCGTTTATTAGCGCTTACAAAGCTTTTTAGTATATACTTAGTTTGATACTTAAAATATAATATATATGCGACGAAACAgtggtccggtctcgtaag
TGGGTGCATATC	Lactobacillus_35025	Lactobacillus_35025_r3	Citrate	3	153.7923016	3	gtctgactgctgcgagtcTTTATAGGATTTGTCTAAACCTACTAAAGAGTGACCTCTGCATACCTCCTGAAATCGATAAGTAATTAAATTGAGTTTTGTAAGTCGTTTATTAGCGCTTACAAAGCTTTTTAGTATATACTTAGTTTGATACTTAAAATATAATATATATGGGTGCATATCgtggtccggtctcgtaag
GACGTCGAATGT	Lactobacillus_35025	Lactobacillus_35025_r4	Citrate	3	52.0810583	4	gtctgactgctgcgagtcTTTATAGGATTTGTCTAAACCTACTAAAGAGTGACCTCTGCATACCTCCTGAAATCGATAAGTAATTAAATTGAGTTTTGTAAGTCGTTTATTAGCGCTTACAAAGCTTTTTAGTATATACTTAGTTTGATACTTAAAATATAATATATAGACGTCGAATGTgtggtccggtctcgtaag
GGATACCATGGT	Lactobacillus_35025	Lactobacillus_35025_r5	Citrate	3	134.7664498	5	gtctgactgctgcgagtcTTTATAGGATTTGTCTAAACCTACTAAAGAGTGACCTCTGCATACCTCCTGAAATCGATAAGTAATTAAATTGAGTTTTGTAAGTCGTTTATTAGCGCTTACAAAGCTTTTTAGTATATACTTAGTTTGATACTTAAAATATAATATATAGGATACCATGGTgtggtccggtctcgtaag
TTACGGAACGAA	Clostridium_35186	Clostridium_35186_r1	Citrate	3	31470.19352	1	gtctgactgctgcgagtcGGGAAGAAGTATATAGAAGATTACTAATATAGTTATAGTGCCTACATTTCATACAGCAAAAAGGTGGAAGGGGATATACAATAATGACACATTGACATAAGGTTTCCTTTACTTTATAATTGATAACGATATTCAGTATCAATTATAAAGTTACGGAACGAAgtggtccggtctcgtaag
CTAGAACCTCGG	Clostridium_35186	Clostridium_35186_r2	Citrate	3	95185.59278	2	gtctgactgctgcgagtcGGGAAGAAGTATATAGAAGATTACTAATATAGTTATAGTGCCTACATTTCATACAGCAAAAAGGTGGAAGGGGATATACAATAATGACACATTGACATAAGGTTTCCTTTACTTTATAATTGATAACGATATTCAGTATCAATTATAAAGCTAGAACCTCGGgtggtccggtctcgtaag
TTCGAATTACGC	Clostridium_35186	Clostridium_35186_r3	Citrate	3	46637.70286	3	gtctgactgctgcgagtcGGGAAGAAGTATATAGAAGATTACTAATATAGTTATAGTGCCTACATTTCATACAGCAAAAAGGTGGAAGGGGATATACAATAATGACACATTGACATAAGGTTTCCTTTACTTTATAATTGATAACGATATTCAGTATCAATTATAAAGTTCGAATTACGCgtggtccggtctcgtaag
ATGCCATTCCAC	Clostridium_35186	Clostridium_35186_r4	Citrate	3	117950.0043	4	gtctgactgctgcgagtcGGGAAGAAGTATATAGAAGATTACTAATATAGTTATAGTGCCTACATTTCATACAGCAAAAAGGTGGAAGGGGATATACAATAATGACACATTGACATAAGGTTTCCTTTACTTTATAATTGATAACGATATTCAGTATCAATTATAAAGATGCCATTCCACgtggtccggtctcgtaag
CAGATGGTGCTT	Clostridium_35186	Clostridium_35186_r5	Citrate	3	116323.1077	5	gtctgactgctgcgagtcGGGAAGAAGTATATAGAAGATTACTAATATAGTTATAGTGCCTACATTTCATACAGCAAAAAGGTGGAAGGGGATATACAATAATGACACATTGACATAAGGTTTCCTTTACTTTATAATTGATAACGATATTCAGTATCAATTATAAAGCAGATGGTGCTTgtggtccggtctcgtaag
GAGATCCTGTGT	Acidaminococcus_35330	Acidaminococcus_35330_r1	Citrate	3	46266.05748	1	gtctgactgctgcgagtcTGACAAAAAAAGAGATGTGAAAAAATGAGAAATCATTTTTTCACATCTCTTTTTTACAATTCTTTACAAAACCCTGCCCTTACTTTTTACATGACTCTGGTATCTTATAGCCATAGACAAAAGCAATACTGTCATCAAGGAAATTCTGTAGAGATCCTGTGTgtggtccggtctcgtaag
ATCCGCGTCGAA	Acidaminococcus_35330	Acidaminococcus_35330_r2	Citrate	3	155728.81	2	gtctgactgctgcgagtcTGACAAAAAAAGAGATGTGAAAAAATGAGAAATCATTTTTTCACATCTCTTTTTTACAATTCTTTACAAAACCCTGCCCTTACTTTTTACATGACTCTGGTATCTTATAGCCATAGACAAAAGCAATACTGTCATCAAGGAAATTCTGTAATCCGCGTCGAAgtggtccggtctcgtaag
ATGGTCAAGTAC	Acidaminococcus_35330	Acidaminococcus_35330_r3	Citrate	3	32004.5235	3	gtctgactgctgcgagtcTGACAAAAAAAGAGATGTGAAAAAATGAGAAATCATTTTTTCACATCTCTTTTTTACAATTCTTTACAAAACCCTGCCCTTACTTTTTACATGACTCTGGTATCTTATAGCCATAGACAAAAGCAATACTGTCATCAAGGAAATTCTGTAATGGTCAAGTACgtggtccggtctcgtaag
GAACCCAATCCC	Acidaminococcus_35330	Acidaminococcus_35330_r4	Citrate	3	85009.01212	4	gtctgactgctgcgagtcTGACAAAAAAAGAGATGTGAAAAAATGAGAAATCATTTTTTCACATCTCTTTTTTACAATTCTTTACAAAACCCTGCCCTTACTTTTTACATGACTCTGGTATCTTATAGCCATAGACAAAAGCAATACTGTCATCAAGGAAATTCTGTAGAACCCAATCCCgtggtccggtctcgtaag
ACGACCTACGAT	Acidaminococcus_35330	Acidaminococcus_35330_r5	Citrate	3	89636.17693	5	gtctgactgctgcgagtcTGACAAAAAAAGAGATGTGAAAAAATGAGAAATCATTTTTTCACATCTCTTTTTTACAATTCTTTACAAAACCCTGCCCTTACTTTTTACATGACTCTGGTATCTTATAGCCATAGACAAAAGCAATACTGTCATCAAGGAAATTCTGTAACGACCTACGATgtggtccggtctcgtaag
CTTCCGTACGAG	Shewanella_35486	Shewanella_35486_r1	Citrate	3	NA	1	gtctgactgctgcgagtcAATAATTTAAAAATTGTTTTTATGTAAACATCTTCGTGTAATAATTTGTTAATTAACTGACTAAACGGATGCTTGTTTCGCGCCAATATAACCGAGTGTCACTTTCGTGTTTACAACGACTTAATATTAATATCTTTTTAATAAAAGTTACTTCCGTACGAGgtggtccggtctcgtaag
CAGGCAGATATT	Shewanella_35486	Shewanella_35486_r2	Citrate	3	189.4542846	2	gtctgactgctgcgagtcAATAATTTAAAAATTGTTTTTATGTAAACATCTTCGTGTAATAATTTGTTAATTAACTGACTAAACGGATGCTTGTTTCGCGCCAATATAACCGAGTGTCACTTTCGTGTTTACAACGACTTAATATTAATATCTTTTTAATAAAAGTTACAGGCAGATATTgtggtccggtctcgtaag
GAGGACTCATAT	Shewanella_35486	Shewanella_35486_r3	Citrate	3	NA	3	gtctgactgctgcgagtcAATAATTTAAAAATTGTTTTTATGTAAACATCTTCGTGTAATAATTTGTTAATTAACTGACTAAACGGATGCTTGTTTCGCGCCAATATAACCGAGTGTCACTTTCGTGTTTACAACGACTTAATATTAATATCTTTTTAATAAAAGTTAGAGGACTCATATgtggtccggtctcgtaag
GATCCATGTGTC	Shewanella_35486	Shewanella_35486_r4	Citrate	3	304.008038	4	gtctgactgctgcgagtcAATAATTTAAAAATTGTTTTTATGTAAACATCTTCGTGTAATAATTTGTTAATTAACTGACTAAACGGATGCTTGTTTCGCGCCAATATAACCGAGTGTCACTTTCGTGTTTACAACGACTTAATATTAATATCTTTTTAATAAAAGTTAGATCCATGTGTCgtggtccggtctcgtaag
CTTCAAGGCGAG	Shewanella_35486	Shewanella_35486_r5	Citrate	3	363.1207121	5	gtctgactgctgcgagtcAATAATTTAAAAATTGTTTTTATGTAAACATCTTCGTGTAATAATTTGTTAATTAACTGACTAAACGGATGCTTGTTTCGCGCCAATATAACCGAGTGTCACTTTCGTGTTTACAACGACTTAATATTAATATCTTTTTAATAAAAGTTACTTCAAGGCGAGgtggtccggtctcgtaag
TATCTCGGTGTG	Thermoanaerobacter_35548	Thermoanaerobacter_35548_r1	Citrate	3	29067.21946	1	gtctgactgctgcgagtcTGCAAAATGTCAGCTACCTACAAAGTTGGACGCACCTCAGATAATTTTTCTATTTGATTTTTATAAAACTTTTAAGTTATACTATTTTTGATAAGGTATACCTCTTTTTTTTACTATGGGGTTACCTTATCTTCTTTTATAAGTTAAGAGTATCTCGGTGTGgtggtccggtctcgtaag
ACGACCACACGA	Thermoanaerobacter_35548	Thermoanaerobacter_35548_r2	Citrate	3	586980.5893	2	gtctgactgctgcgagtcTGCAAAATGTCAGCTACCTACAAAGTTGGACGCACCTCAGATAATTTTTCTATTTGATTTTTATAAAACTTTTAAGTTATACTATTTTTGATAAGGTATACCTCTTTTTTTTACTATGGGGTTACCTTATCTTCTTTTATAAGTTAAGAGACGACCACACGAgtggtccggtctcgtaag
TGCAAGATTGGA	Thermoanaerobacter_35548	Thermoanaerobacter_35548_r3	Citrate	3	465975.3257	3	gtctgactgctgcgagtcTGCAAAATGTCAGCTACCTACAAAGTTGGACGCACCTCAGATAATTTTTCTATTTGATTTTTATAAAACTTTTAAGTTATACTATTTTTGATAAGGTATACCTCTTTTTTTTACTATGGGGTTACCTTATCTTCTTTTATAAGTTAAGAGTGCAAGATTGGAgtggtccggtctcgtaag
TCTGTGAAGGTA	Thermoanaerobacter_35548	Thermoanaerobacter_35548_r4	Citrate	3	374312.3366	4	gtctgactgctgcgagtcTGCAAAATGTCAGCTACCTACAAAGTTGGACGCACCTCAGATAATTTTTCTATTTGATTTTTATAAAACTTTTAAGTTATACTATTTTTGATAAGGTATACCTCTTTTTTTTACTATGGGGTTACCTTATCTTCTTTTATAAGTTAAGAGTCTGTGAAGGTAgtggtccggtctcgtaag
CAAACAGGGACC	Thermoanaerobacter_35548	Thermoanaerobacter_35548_r5	Citrate	3	629066.6897	5	gtctgactgctgcgagtcTGCAAAATGTCAGCTACCTACAAAGTTGGACGCACCTCAGATAATTTTTCTATTTGATTTTTATAAAACTTTTAAGTTATACTATTTTTGATAAGGTATACCTCTTTTTTTTACTATGGGGTTACCTTATCTTCTTTTATAAGTTAAGAGCAAACAGGGACCgtggtccggtctcgtaag
TCCCTGCTTGTC	Desulfurispirillum_35559	Desulfurispirillum_35559_r1	Citrate	3	387144.7679	1	gtctgactgctgcgagtcGCTGGTCTCCGGGCCAGCGTATTTTTCAGAATACAGTATACAAACCCCAGGGAAAAAAGTTATGATGAAAGGTGCTGATCAATAGCAATTCCTGTTATTGTCGCAGCTTGTGAATTATAGTATTTTCCTATGAAGAGAGAAATTATTTCATCCCTGCTTGTCgtggtccggtctcgtaag
TGTCTCGTTGGG	Desulfurispirillum_35559	Desulfurispirillum_35559_r2	Citrate	3	NA	2	gtctgactgctgcgagtcGCTGGTCTCCGGGCCAGCGTATTTTTCAGAATACAGTATACAAACCCCAGGGAAAAAAGTTATGATGAAAGGTGCTGATCAATAGCAATTCCTGTTATTGTCGCAGCTTGTGAATTATAGTATTTTCCTATGAAGAGAGAAATTATTTCATGTCTCGTTGGGgtggtccggtctcgtaag
GCGTGTTTACGG	Desulfurispirillum_35559	Desulfurispirillum_35559_r3	Citrate	3	328012.4497	3	gtctgactgctgcgagtcGCTGGTCTCCGGGCCAGCGTATTTTTCAGAATACAGTATACAAACCCCAGGGAAAAAAGTTATGATGAAAGGTGCTGATCAATAGCAATTCCTGTTATTGTCGCAGCTTGTGAATTATAGTATTTTCCTATGAAGAGAGAAATTATTTCAGCGTGTTTACGGgtggtccggtctcgtaag
ATAAGAGGACGT	Desulfurispirillum_35559	Desulfurispirillum_35559_r4	Citrate	3	112825.0282	4	gtctgactgctgcgagtcGCTGGTCTCCGGGCCAGCGTATTTTTCAGAATACAGTATACAAACCCCAGGGAAAAAAGTTATGATGAAAGGTGCTGATCAATAGCAATTCCTGTTATTGTCGCAGCTTGTGAATTATAGTATTTTCCTATGAAGAGAGAAATTATTTCAATAAGAGGACGTgtggtccggtctcgtaag
AGAGATGTCATC	Desulfurispirillum_35559	Desulfurispirillum_35559_r5	Citrate	3	114497.7409	5	gtctgactgctgcgagtcGCTGGTCTCCGGGCCAGCGTATTTTTCAGAATACAGTATACAAACCCCAGGGAAAAAAGTTATGATGAAAGGTGCTGATCAATAGCAATTCCTGTTATTGTCGCAGCTTGTGAATTATAGTATTTTCCTATGAAGAGAGAAATTATTTCAAGAGATGTCATCgtggtccggtctcgtaag
GTTATCTCGAGG	Bacillus_35596	Bacillus_35596_r1	Citrate	3	61174.43373	1	gtctgactgctgcgagtcGATTTACAAAAGATAAAAACCAATAAAATACAGCTGTTTCTTTAAAGAATTGTAAACTTTTTATCCCTTTGTAAATTTAGTGTAAATTTTACTGATAAATCGTTTACAGTGGCTCACGGTTTAGTTAATAATTACATCGTACATGAAATTGTTATCTCGAGGgtggtccggtctcgtaag
AGGTATCTCCCG	Bacillus_35596	Bacillus_35596_r2	Citrate	3	125145.8932	2	gtctgactgctgcgagtcGATTTACAAAAGATAAAAACCAATAAAATACAGCTGTTTCTTTAAAGAATTGTAAACTTTTTATCCCTTTGTAAATTTAGTGTAAATTTTACTGATAAATCGTTTACAGTGGCTCACGGTTTAGTTAATAATTACATCGTACATGAAATTAGGTATCTCCCGgtggtccggtctcgtaag
ATTGCTCGTTCC	Bacillus_35596	Bacillus_35596_r3	Citrate	3	109735.7714	3	gtctgactgctgcgagtcGATTTACAAAAGATAAAAACCAATAAAATACAGCTGTTTCTTTAAAGAATTGTAAACTTTTTATCCCTTTGTAAATTTAGTGTAAATTTTACTGATAAATCGTTTACAGTGGCTCACGGTTTAGTTAATAATTACATCGTACATGAAATTATTGCTCGTTCCgtggtccggtctcgtaag
GTCATGACTGGC	Bacillus_35596	Bacillus_35596_r4	Citrate	3	201607.5801	4	gtctgactgctgcgagtcGATTTACAAAAGATAAAAACCAATAAAATACAGCTGTTTCTTTAAAGAATTGTAAACTTTTTATCCCTTTGTAAATTTAGTGTAAATTTTACTGATAAATCGTTTACAGTGGCTCACGGTTTAGTTAATAATTACATCGTACATGAAATTGTCATGACTGGCgtggtccggtctcgtaag
ACTCCTCCTTAC	Bacillus_35596	Bacillus_35596_r5	Citrate	3	34039.68294	5	gtctgactgctgcgagtcGATTTACAAAAGATAAAAACCAATAAAATACAGCTGTTTCTTTAAAGAATTGTAAACTTTTTATCCCTTTGTAAATTTAGTGTAAATTTTACTGATAAATCGTTTACAGTGGCTCACGGTTTAGTTAATAATTACATCGTACATGAAATTACTCCTCCTTACgtggtccggtctcgtaag
TCATCTGTCGCA	Brevibacillus_35614	Brevibacillus_35614_r1	Citrate	3	117266.3369	1	gtctgactgctgcgagtcTTAAGGATTTGTTTAATAATGAAATTGTGGCCTATCACATAGGAGCTCGCGATGGGGAAAAATACTATTTTTCGACCGGACTTCATGGAATTTTCAGAGTTGCGATGCTACAATCAGTTTTGGCATTCTTTTCATCTTAGATAAATAGATTCATCTGTCGCAgtggtccggtctcgtaag
CAATGTATCCGC	Brevibacillus_35614	Brevibacillus_35614_r2	Citrate	3	105627.2709	2	gtctgactgctgcgagtcTTAAGGATTTGTTTAATAATGAAATTGTGGCCTATCACATAGGAGCTCGCGATGGGGAAAAATACTATTTTTCGACCGGACTTCATGGAATTTTCAGAGTTGCGATGCTACAATCAGTTTTGGCATTCTTTTCATCTTAGATAAATAGATCAATGTATCCGCgtggtccggtctcgtaag
ATTGTCCGCGAT	Brevibacillus_35614	Brevibacillus_35614_r3	Citrate	3	52792.46835	3	gtctgactgctgcgagtcTTAAGGATTTGTTTAATAATGAAATTGTGGCCTATCACATAGGAGCTCGCGATGGGGAAAAATACTATTTTTCGACCGGACTTCATGGAATTTTCAGAGTTGCGATGCTACAATCAGTTTTGGCATTCTTTTCATCTTAGATAAATAGATATTGTCCGCGATgtggtccggtctcgtaag
CTCCAACTGCAT	Brevibacillus_35614	Brevibacillus_35614_r4	Citrate	3	110060.2794	4	gtctgactgctgcgagtcTTAAGGATTTGTTTAATAATGAAATTGTGGCCTATCACATAGGAGCTCGCGATGGGGAAAAATACTATTTTTCGACCGGACTTCATGGAATTTTCAGAGTTGCGATGCTACAATCAGTTTTGGCATTCTTTTCATCTTAGATAAATAGATCTCCAACTGCATgtggtccggtctcgtaag
CACGTCTACCTT	Brevibacillus_35614	Brevibacillus_35614_r5	Citrate	3	132954.6219	5	gtctgactgctgcgagtcTTAAGGATTTGTTTAATAATGAAATTGTGGCCTATCACATAGGAGCTCGCGATGGGGAAAAATACTATTTTTCGACCGGACTTCATGGAATTTTCAGAGTTGCGATGCTACAATCAGTTTTGGCATTCTTTTCATCTTAGATAAATAGATCACGTCTACCTTgtggtccggtctcgtaag
CAAAGCACTTCA	Ilyobacter_36092	Ilyobacter_36092_r1	Citrate	3	544.6810681	1	gtctgactgctgcgagtcTATAATATAAAAAAGAACATAATAAAGGCAAGAGAGATTATGAGAGCCAAGTATGCAGGGGTACCATTGTACCTTCCTGTTTACTTGGCATTTTTTATTGATCTGGTATTCTTTCTTAGATAAAGATCCTTGAATGTAGTTATTTATTAGCAAAGCACTTCAgtggtccggtctcgtaag
TATATGCTCGCG	Ilyobacter_36092	Ilyobacter_36092_r2	Citrate	3	384.4807539	2	gtctgactgctgcgagtcTATAATATAAAAAAGAACATAATAAAGGCAAGAGAGATTATGAGAGCCAAGTATGCAGGGGTACCATTGTACCTTCCTGTTTACTTGGCATTTTTTATTGATCTGGTATTCTTTCTTAGATAAAGATCCTTGAATGTAGTTATTTATTAGTATATGCTCGCGgtggtccggtctcgtaag
CATAGAGCGTGG	Ilyobacter_36092	Ilyobacter_36092_r4	Citrate	3	NA	4	gtctgactgctgcgagtcTATAATATAAAAAAGAACATAATAAAGGCAAGAGAGATTATGAGAGCCAAGTATGCAGGGGTACCATTGTACCTTCCTGTTTACTTGGCATTTTTTATTGATCTGGTATTCTTTCTTAGATAAAGATCCTTGAATGTAGTTATTTATTAGCATAGAGCGTGGgtggtccggtctcgtaag
CCAGTAACAGAA	Ilyobacter_36092	Ilyobacter_36092_r5	Citrate	3	NA	5	gtctgactgctgcgagtcTATAATATAAAAAAGAACATAATAAAGGCAAGAGAGATTATGAGAGCCAAGTATGCAGGGGTACCATTGTACCTTCCTGTTTACTTGGCATTTTTTATTGATCTGGTATTCTTTCTTAGATAAAGATCCTTGAATGTAGTTATTTATTAGCCAGTAACAGAAgtggtccggtctcgtaag
CCAAAGAGGATT	Bacillus_36218	Bacillus_36218_r2	Citrate	3	310918.0191	2	gtctgactgctgcgagtcTTTTCTGAAATAGTAGCCTAGAGGAATCCTTGTGAAAAAACAAGGATTTTTCTATTGAAAATGGTATATAAAAGAGATAAGATAACTTGCCAAAACTATAGTCGAGGCGTTATTCTATAATAGAAACATATGTTCTGATTTTGGATTAGGCCAAAGAGGATTgtggtccggtctcgtaag
CTGCGTGAGTAT	Bacillus_36218	Bacillus_36218_r4	Citrate	3	NA	4	gtctgactgctgcgagtcTTTTCTGAAATAGTAGCCTAGAGGAATCCTTGTGAAAAAACAAGGATTTTTCTATTGAAAATGGTATATAAAAGAGATAAGATAACTTGCCAAAACTATAGTCGAGGCGTTATTCTATAATAGAAACATATGTTCTGATTTTGGATTAGGCTGCGTGAGTATgtggtccggtctcgtaag
GCCAAGTGTTAC	Brevibacillus_36356	Brevibacillus_36356_r1	Citrate	3	186767.0949	1	gtctgactgctgcgagtcGTTCTCATAGATGTTGCCAATGATAGTCAACGTACTCCAATCGTTCCACATTGGTACTGCGCTTTGAACTACTACCCATTAGATGGACACTTTGAAAAAAGTGACCGTCTAACGGGTTTTTATGTTTTAATCATCATTAACGAGAAATGAGCCAAGTGTTACgtggtccggtctcgtaag
TCGTCCACCAAT	Brevibacillus_36356	Brevibacillus_36356_r2	Citrate	3	43594.00121	2	gtctgactgctgcgagtcGTTCTCATAGATGTTGCCAATGATAGTCAACGTACTCCAATCGTTCCACATTGGTACTGCGCTTTGAACTACTACCCATTAGATGGACACTTTGAAAAAAGTGACCGTCTAACGGGTTTTTATGTTTTAATCATCATTAACGAGAAATGATCGTCCACCAATgtggtccggtctcgtaag
GGTCTGAAATGT	Brevibacillus_36356	Brevibacillus_36356_r3	Citrate	3	99583.12049	3	gtctgactgctgcgagtcGTTCTCATAGATGTTGCCAATGATAGTCAACGTACTCCAATCGTTCCACATTGGTACTGCGCTTTGAACTACTACCCATTAGATGGACACTTTGAAAAAAGTGACCGTCTAACGGGTTTTTATGTTTTAATCATCATTAACGAGAAATGAGGTCTGAAATGTgtggtccggtctcgtaag
CTTCGACGATGT	Brevibacillus_36356	Brevibacillus_36356_r4	Citrate	3	201243.0094	4	gtctgactgctgcgagtcGTTCTCATAGATGTTGCCAATGATAGTCAACGTACTCCAATCGTTCCACATTGGTACTGCGCTTTGAACTACTACCCATTAGATGGACACTTTGAAAAAAGTGACCGTCTAACGGGTTTTTATGTTTTAATCATCATTAACGAGAAATGACTTCGACGATGTgtggtccggtctcgtaag
AAACACCCTTGG	Brevibacillus_36356	Brevibacillus_36356_r5	Citrate	3	180490.3111	5	gtctgactgctgcgagtcGTTCTCATAGATGTTGCCAATGATAGTCAACGTACTCCAATCGTTCCACATTGGTACTGCGCTTTGAACTACTACCCATTAGATGGACACTTTGAAAAAAGTGACCGTCTAACGGGTTTTTATGTTTTAATCATCATTAACGAGAAATGAAAACACCCTTGGgtggtccggtctcgtaag
TGCCAGGAGTAT	Bacillus_36517	Bacillus_36517_r1	Citrate	3	116572.3222	1	gtctgactgctgcgagtcCGAAAATAGGTATGTAAAGAACAGCTCTCCTTGGGACGCTGTTCTTTTTCATGCGTGCCGAAAAAGGAATCCAAGGGTTGGGATGTGGTATAATAACCTCGTTTTTATTTGTGCCGCGGTAATACGTGAACCGTATTGCCCCTGACGTTGTGCCAGGAGTATgtggtccggtctcgtaag
CCGGTGCATATT	Bacillus_36517	Bacillus_36517_r2	Citrate	3	83704.58756	2	gtctgactgctgcgagtcCGAAAATAGGTATGTAAAGAACAGCTCTCCTTGGGACGCTGTTCTTTTTCATGCGTGCCGAAAAAGGAATCCAAGGGTTGGGATGTGGTATAATAACCTCGTTTTTATTTGTGCCGCGGTAATACGTGAACCGTATTGCCCCTGACGTTGCCGGTGCATATTgtggtccggtctcgtaag
TTTAGGGATCGA	Bacillus_36517	Bacillus_36517_r3	Citrate	3	131995.3489	3	gtctgactgctgcgagtcCGAAAATAGGTATGTAAAGAACAGCTCTCCTTGGGACGCTGTTCTTTTTCATGCGTGCCGAAAAAGGAATCCAAGGGTTGGGATGTGGTATAATAACCTCGTTTTTATTTGTGCCGCGGTAATACGTGAACCGTATTGCCCCTGACGTTGTTTAGGGATCGAgtggtccggtctcgtaag
GTAAGCAATCTG	Bacillus_36517	Bacillus_36517_r4	Citrate	3	77654.96196	4	gtctgactgctgcgagtcCGAAAATAGGTATGTAAAGAACAGCTCTCCTTGGGACGCTGTTCTTTTTCATGCGTGCCGAAAAAGGAATCCAAGGGTTGGGATGTGGTATAATAACCTCGTTTTTATTTGTGCCGCGGTAATACGTGAACCGTATTGCCCCTGACGTTGGTAAGCAATCTGgtggtccggtctcgtaag
CGAGATTTCCTC	Bacillus_36517	Bacillus_36517_r5	Citrate	3	88940.63611	5	gtctgactgctgcgagtcCGAAAATAGGTATGTAAAGAACAGCTCTCCTTGGGACGCTGTTCTTTTTCATGCGTGCCGAAAAAGGAATCCAAGGGTTGGGATGTGGTATAATAACCTCGTTTTTATTTGTGCCGCGGTAATACGTGAACCGTATTGCCCCTGACGTTGCGAGATTTCCTCgtggtccggtctcgtaag
CTAAGTGACCTC	Streptococcus_36625	Streptococcus_36625_r1	Citrate	3	61263.52884	1	gtctgactgctgcgagtcTTGGACGGTAAATCCTGCTTGCTTGAGGATAGGCTCTGCGATATAGCTGCGCAAACCACTGTGGCAGCTGACGATGTAGGCTTGTTTTTTGTCCAGTTCATCAGCTTCCTCCTTGACACTTTGTCAGTTTTTGATACAATAGTACAAAATCTAAGTGACCTCgtggtccggtctcgtaag
CAGTTCACTACG	Streptococcus_36625	Streptococcus_36625_r2	Citrate	3	44092.51349	2	gtctgactgctgcgagtcTTGGACGGTAAATCCTGCTTGCTTGAGGATAGGCTCTGCGATATAGCTGCGCAAACCACTGTGGCAGCTGACGATGTAGGCTTGTTTTTTGTCCAGTTCATCAGCTTCCTCCTTGACACTTTGTCAGTTTTTGATACAATAGTACAAAATCAGTTCACTACGgtggtccggtctcgtaag
GGTTTCTCGAGC	Streptococcus_36625	Streptococcus_36625_r3	Citrate	3	NA	3	gtctgactgctgcgagtcTTGGACGGTAAATCCTGCTTGCTTGAGGATAGGCTCTGCGATATAGCTGCGCAAACCACTGTGGCAGCTGACGATGTAGGCTTGTTTTTTGTCCAGTTCATCAGCTTCCTCCTTGACACTTTGTCAGTTTTTGATACAATAGTACAAAATGGTTTCTCGAGCgtggtccggtctcgtaag
TGCAAGAGTACG	Streptococcus_36625	Streptococcus_36625_r4	Citrate	3	78111.74565	4	gtctgactgctgcgagtcTTGGACGGTAAATCCTGCTTGCTTGAGGATAGGCTCTGCGATATAGCTGCGCAAACCACTGTGGCAGCTGACGATGTAGGCTTGTTTTTTGTCCAGTTCATCAGCTTCCTCCTTGACACTTTGTCAGTTTTTGATACAATAGTACAAAATTGCAAGAGTACGgtggtccggtctcgtaag
CGTGATTCTCTG	Streptococcus_36625	Streptococcus_36625_r5	Citrate	3	32523.22382	5	gtctgactgctgcgagtcTTGGACGGTAAATCCTGCTTGCTTGAGGATAGGCTCTGCGATATAGCTGCGCAAACCACTGTGGCAGCTGACGATGTAGGCTTGTTTTTTGTCCAGTTCATCAGCTTCCTCCTTGACACTTTGTCAGTTTTTGATACAATAGTACAAAATCGTGATTCTCTGgtggtccggtctcgtaag
CTGCCGAATTGC	Prevotella_36793	Prevotella_36793_r2	Citrate	3	200233.4291	2	gtctgactgctgcgagtcTTATAATACCTAAGAAGACTAAAAAACACTGGACAAAAGGGCAGTATATCCAAAGAATATCGTATCTTTGCAAACAGAAGTAACACCAAATTTTATATACAGACTATGATTCTTTTCTTCAGAACTCAGTCCAAAAGCGTGATTGCCACACTGCCGAATTGCgtggtccggtctcgtaag
TGGTATGAGTGT	Prevotella_36793	Prevotella_36793_r4	Citrate	3	310918.0191	4	gtctgactgctgcgagtcTTATAATACCTAAGAAGACTAAAAAACACTGGACAAAAGGGCAGTATATCCAAAGAATATCGTATCTTTGCAAACAGAAGTAACACCAAATTTTATATACAGACTATGATTCTTTTCTTCAGAACTCAGTCCAAAAGCGTGATTGCCACATGGTATGAGTGTgtggtccggtctcgtaag
TATCACCGCTTG	Streptococcus_36886	Streptococcus_36886_r1	Citrate	3	NA	1	gtctgactgctgcgagtcGATGATTAGTAAGTTTTTAATAGCATAGGCCAGCAAACCTAAAAAGACCATAAGAGAAGAACACCTCATAACATCTTTCCGAAAAACTGTAATTTTCTTGAAAGAAATATAAGGGTGTGATATACTTCTATTAAGTAATTTAAGTAATTATATCACCGCTTGgtggtccggtctcgtaag
AGACGGGATCTC	Streptococcus_36886	Streptococcus_36886_r2	Citrate	3	278.1350135	2	gtctgactgctgcgagtcGATGATTAGTAAGTTTTTAATAGCATAGGCCAGCAAACCTAAAAAGACCATAAGAGAAGAACACCTCATAACATCTTTCCGAAAAACTGTAATTTTCTTGAAAGAAATATAAGGGTGTGATATACTTCTATTAAGTAATTTAAGTAATTAAGACGGGATCTCgtggtccggtctcgtaag
AGGTCACTCACA	Streptococcus_36886	Streptococcus_36886_r3	Citrate	3	NA	3	gtctgactgctgcgagtcGATGATTAGTAAGTTTTTAATAGCATAGGCCAGCAAACCTAAAAAGACCATAAGAGAAGAACACCTCATAACATCTTTCCGAAAAACTGTAATTTTCTTGAAAGAAATATAAGGGTGTGATATACTTCTATTAAGTAATTTAAGTAATTAAGGTCACTCACAgtggtccggtctcgtaag
CTGGGCCTTGAT	Streptococcus_36886	Streptococcus_36886_r4	Citrate	3	93316.33393	4	gtctgactgctgcgagtcGATGATTAGTAAGTTTTTAATAGCATAGGCCAGCAAACCTAAAAAGACCATAAGAGAAGAACACCTCATAACATCTTTCCGAAAAACTGTAATTTTCTTGAAAGAAATATAAGGGTGTGATATACTTCTATTAAGTAATTTAAGTAATTACTGGGCCTTGATgtggtccggtctcgtaag
ACGAGTCAGCTT	Streptococcus_36886	Streptococcus_36886_r5	Citrate	3	726.2414241	5	gtctgactgctgcgagtcGATGATTAGTAAGTTTTTAATAGCATAGGCCAGCAAACCTAAAAAGACCATAAGAGAAGAACACCTCATAACATCTTTCCGAAAAACTGTAATTTTCTTGAAAGAAATATAAGGGTGTGATATACTTCTATTAAGTAATTTAAGTAATTAACGAGTCAGCTTgtggtccggtctcgtaag
GATTACTGCTTC	Staphylococcus_37093	Staphylococcus_37093_r1	Citrate	3	99449.26978	1	gtctgactgctgcgagtcTCCCACTCCCGTAGAAGTACATCATATAATGCTGAAAATGGTTTGAGTTAAAACAGATATCAAGCTCGTCTGATTCAGTCACAAAATTGTCTTGTTATACTTGTCACCTATCATCTATAGACCGTGGTATGATTAAATTGGGGATGATAAGATTACTGCTTCgtggtccggtctcgtaag
GAAGCTCATCCT	Staphylococcus_37093	Staphylococcus_37093_r2	Citrate	3	82482.98869	2	gtctgactgctgcgagtcTCCCACTCCCGTAGAAGTACATCATATAATGCTGAAAATGGTTTGAGTTAAAACAGATATCAAGCTCGTCTGATTCAGTCACAAAATTGTCTTGTTATACTTGTCACCTATCATCTATAGACCGTGGTATGATTAAATTGGGGATGATAAGAAGCTCATCCTgtggtccggtctcgtaag
ATCCATGGAACC	Staphylococcus_37093	Staphylococcus_37093_r3	Citrate	3	58798.70537	3	gtctgactgctgcgagtcTCCCACTCCCGTAGAAGTACATCATATAATGCTGAAAATGGTTTGAGTTAAAACAGATATCAAGCTCGTCTGATTCAGTCACAAAATTGTCTTGTTATACTTGTCACCTATCATCTATAGACCGTGGTATGATTAAATTGGGGATGATAAATCCATGGAACCgtggtccggtctcgtaag
GCATGGCGCAAT	Staphylococcus_37093	Staphylococcus_37093_r4	Citrate	3	30707.9525	4	gtctgactgctgcgagtcTCCCACTCCCGTAGAAGTACATCATATAATGCTGAAAATGGTTTGAGTTAAAACAGATATCAAGCTCGTCTGATTCAGTCACAAAATTGTCTTGTTATACTTGTCACCTATCATCTATAGACCGTGGTATGATTAAATTGGGGATGATAAGCATGGCGCAATgtggtccggtctcgtaag
CTAAGGGTACAT	Staphylococcus_37093	Staphylococcus_37093_r5	Citrate	3	52302.55308	5	gtctgactgctgcgagtcTCCCACTCCCGTAGAAGTACATCATATAATGCTGAAAATGGTTTGAGTTAAAACAGATATCAAGCTCGTCTGATTCAGTCACAAAATTGTCTTGTTATACTTGTCACCTATCATCTATAGACCGTGGTATGATTAAATTGGGGATGATAACTAAGGGTACATgtggtccggtctcgtaag
TCTTCGATCAGA	Herpetosiphon_37423	Herpetosiphon_37423_r1	Citrate	3	871.489709	1	gtctgactgctgcgagtcTTCCCCGCCTTGAGGTGGGGCGGATGGGTGGTGATCATAGAAATCTGGGTTGGATGTACAAAACTCGATCATAGGGCAAATTGTTTAACGCTGCAATGTTCAGTCGTTGGGCGGTACAATCAAGCCCGATTGATTGGCATAATGCGTTTGTCTTCGATCAGAgtggtccggtctcgtaag
CTTCGCAAGGAT	Herpetosiphon_37423	Herpetosiphon_37423_r2	Citrate	3	1188.395058	2	gtctgactgctgcgagtcTTCCCCGCCTTGAGGTGGGGCGGATGGGTGGTGATCATAGAAATCTGGGTTGGATGTACAAAACTCGATCATAGGGCAAATTGTTTAACGCTGCAATGTTCAGTCGTTGGGCGGTACAATCAAGCCCGATTGATTGGCATAATGCGTTTGCTTCGCAAGGATgtggtccggtctcgtaag
CATATAGTCCCG	Herpetosiphon_37423	Herpetosiphon_37423_r3	Citrate	3	NA	3	gtctgactgctgcgagtcTTCCCCGCCTTGAGGTGGGGCGGATGGGTGGTGATCATAGAAATCTGGGTTGGATGTACAAAACTCGATCATAGGGCAAATTGTTTAACGCTGCAATGTTCAGTCGTTGGGCGGTACAATCAAGCCCGATTGATTGGCATAATGCGTTTGCATATAGTCCCGgtggtccggtctcgtaag
TCGTACTGCAAA	Herpetosiphon_37423	Herpetosiphon_37423_r5	Citrate	3	726.2414241	5	gtctgactgctgcgagtcTTCCCCGCCTTGAGGTGGGGCGGATGGGTGGTGATCATAGAAATCTGGGTTGGATGTACAAAACTCGATCATAGGGCAAATTGTTTAACGCTGCAATGTTCAGTCGTTGGGCGGTACAATCAAGCCCGATTGATTGGCATAATGCGTTTGTCGTACTGCAAAgtggtccggtctcgtaag
CTTTCGAACTCC	Desulfurispirillum_37652	Desulfurispirillum_37652_r1	Citrate	3	12866.37804	1	gtctgactgctgcgagtcGCGCGAGTGCTGTTACACTGTAAAGAGCTCATGAAGTATTTCAGTACGCAGGGTGGATAAGCGCAGCGCATCCACCAGACAGTCTGCCGTTCTTTGTGCCTTTGTGGACTTGGTGTGAGACCTTTTTCCTGAGAGATAGAGAACGCCATTCTTTCGAACTCCgtggtccggtctcgtaag
ACCGGTATTGGG	Desulfurispirillum_37652	Desulfurispirillum_37652_r2	Citrate	3	14448.82581	2	gtctgactgctgcgagtcGCGCGAGTGCTGTTACACTGTAAAGAGCTCATGAAGTATTTCAGTACGCAGGGTGGATAAGCGCAGCGCATCCACCAGACAGTCTGCCGTTCTTTGTGCCTTTGTGGACTTGGTGTGAGACCTTTTTCCTGAGAGATAGAGAACGCCATTACCGGTATTGGGgtggtccggtctcgtaag
GGCTTTGCCACA	Desulfurispirillum_37652	Desulfurispirillum_37652_r3	Citrate	3	5120.912411	3	gtctgactgctgcgagtcGCGCGAGTGCTGTTACACTGTAAAGAGCTCATGAAGTATTTCAGTACGCAGGGTGGATAAGCGCAGCGCATCCACCAGACAGTCTGCCGTTCTTTGTGCCTTTGTGGACTTGGTGTGAGACCTTTTTCCTGAGAGATAGAGAACGCCATTGGCTTTGCCACAgtggtccggtctcgtaag
TATGCGGCAACA	Desulfurispirillum_37652	Desulfurispirillum_37652_r4	Citrate	3	11426.80024	4	gtctgactgctgcgagtcGCGCGAGTGCTGTTACACTGTAAAGAGCTCATGAAGTATTTCAGTACGCAGGGTGGATAAGCGCAGCGCATCCACCAGACAGTCTGCCGTTCTTTGTGCCTTTGTGGACTTGGTGTGAGACCTTTTTCCTGAGAGATAGAGAACGCCATTTATGCGGCAACAgtggtccggtctcgtaag
CGGAAACACGTT	Desulfurispirillum_37652	Desulfurispirillum_37652_r5	Citrate	3	7444.57621	5	gtctgactgctgcgagtcGCGCGAGTGCTGTTACACTGTAAAGAGCTCATGAAGTATTTCAGTACGCAGGGTGGATAAGCGCAGCGCATCCACCAGACAGTCTGCCGTTCTTTGTGCCTTTGTGGACTTGGTGTGAGACCTTTTTCCTGAGAGATAGAGAACGCCATTCGGAAACACGTTgtggtccggtctcgtaag
ACGTTACGTAGG	Legionella_37765	Legionella_37765_r1	Citrate	3	136.170267	1	gtctgactgctgcgagtcAAAACCCATTTAGGAGCCAATGGAGCATGCCATTCCAAAAGGAATTCTCTTCAGGAGAATAAGGTAAAATAGTCAACCGCTTCAAAGTTCAGTAATAATAAAAACATGCGCAGCAATTTTGACTGCACTATAAATAAAAACTAGACCAACACGTTACGTAGGgtggtccggtctcgtaag
AGCGTGTTCGGT	Legionella_37765	Legionella_37765_r2	Citrate	3	5266.254927	2	gtctgactgctgcgagtcAAAACCCATTTAGGAGCCAATGGAGCATGCCATTCCAAAAGGAATTCTCTTCAGGAGAATAAGGTAAAATAGTCAACCGCTTCAAAGTTCAGTAATAATAAAAACATGCGCAGCAATTTTGACTGCACTATAAATAAAAACTAGACCAACAGCGTGTTCGGTgtggtccggtctcgtaag
ATCTCAGGGAGA	Legionella_37765	Legionella_37765_r3	Citrate	3	NA	3	gtctgactgctgcgagtcAAAACCCATTTAGGAGCCAATGGAGCATGCCATTCCAAAAGGAATTCTCTTCAGGAGAATAAGGTAAAATAGTCAACCGCTTCAAAGTTCAGTAATAATAAAAACATGCGCAGCAATTTTGACTGCACTATAAATAAAAACTAGACCAACATCTCAGGGAGAgtggtccggtctcgtaag
CTCCATATCGCT	Legionella_37765	Legionella_37765_r4	Citrate	3	27241.05954	4	gtctgactgctgcgagtcAAAACCCATTTAGGAGCCAATGGAGCATGCCATTCCAAAAGGAATTCTCTTCAGGAGAATAAGGTAAAATAGTCAACCGCTTCAAAGTTCAGTAATAATAAAAACATGCGCAGCAATTTTGACTGCACTATAAATAAAAACTAGACCAACCTCCATATCGCTgtggtccggtctcgtaag
ACCAAGCTGGCA	Legionella_37765	Legionella_37765_r5	Citrate	3	13921.70235	5	gtctgactgctgcgagtcAAAACCCATTTAGGAGCCAATGGAGCATGCCATTCCAAAAGGAATTCTCTTCAGGAGAATAAGGTAAAATAGTCAACCGCTTCAAAGTTCAGTAATAATAAAAACATGCGCAGCAATTTTGACTGCACTATAAATAAAAACTAGACCAACACCAAGCTGGCAgtggtccggtctcgtaag
GTCGAATGCCAT	Maribacter_37855	Maribacter_37855_r1	Citrate	3	50.86515811	1	gtctgactgctgcgagtcGCTATTCTAGATGTCATTCCCATAAAATCCATACTGCTCTATGCCAGATTCAGGTTTAATTTAAACTCCAAACCCTAAAATAGTACTAAAAAATACTGTCATATTGTCATTAAAGTGTATTAAGCATTATCTTTGCTGACCCCTTTCCCAGTCGAATGCCATgtggtccggtctcgtaag
CTATCGCTTGCA	Maribacter_37855	Maribacter_37855_r2	Citrate	3	NA	2	gtctgactgctgcgagtcGCTATTCTAGATGTCATTCCCATAAAATCCATACTGCTCTATGCCAGATTCAGGTTTAATTTAAACTCCAAACCCTAAAATAGTACTAAAAAATACTGTCATATTGTCATTAAAGTGTATTAAGCATTATCTTTGCTGACCCCTTTCCCACTATCGCTTGCAgtggtccggtctcgtaag
TTTAGTGACGAG	Maribacter_37855	Maribacter_37855_r3	Citrate	3	152.004019	3	gtctgactgctgcgagtcGCTATTCTAGATGTCATTCCCATAAAATCCATACTGCTCTATGCCAGATTCAGGTTTAATTTAAACTCCAAACCCTAAAATAGTACTAAAAAATACTGTCATATTGTCATTAAAGTGTATTAAGCATTATCTTTGCTGACCCCTTTCCCATTTAGTGACGAGgtggtccggtctcgtaag
TCTCGCGTTATC	Maribacter_37855	Maribacter_37855_r4	Citrate	3	NA	4	gtctgactgctgcgagtcGCTATTCTAGATGTCATTCCCATAAAATCCATACTGCTCTATGCCAGATTCAGGTTTAATTTAAACTCCAAACCCTAAAATAGTACTAAAAAATACTGTCATATTGTCATTAAAGTGTATTAAGCATTATCTTTGCTGACCCCTTTCCCATCTCGCGTTATCgtggtccggtctcgtaag
AGCGTGGTGTTC	Maribacter_37855	Maribacter_37855_r5	Citrate	3	90.15410782	5	gtctgactgctgcgagtcGCTATTCTAGATGTCATTCCCATAAAATCCATACTGCTCTATGCCAGATTCAGGTTTAATTTAAACTCCAAACCCTAAAATAGTACTAAAAAATACTGTCATATTGTCATTAAAGTGTATTAAGCATTATCTTTGCTGACCCCTTTCCCAAGCGTGGTGTTCgtggtccggtctcgtaag
GTGAGTCCTAGA	Thermotoga_38181	Thermotoga_38181_r1	Citrate	3	235937.1524	1	gtctgactgctgcgagtcTTGCTACATGAATTCTCCTGAAAAAGCGCAGGTTCTCCTGCTACAGGATACGAGTCAGGAATCATATTCCATTGAGGGGGGTTGTGATAAACAGCTATATTAGTTAAAATTCTAACGGATCAAGAGTGAAGAATCTACCTCTTCCAGGAGGTGAGTCCTAGAgtggtccggtctcgtaag
TTGGATTGGTGG	Thermotoga_38181	Thermotoga_38181_r2	Citrate	3	222228.1278	2	gtctgactgctgcgagtcTTGCTACATGAATTCTCCTGAAAAAGCGCAGGTTCTCCTGCTACAGGATACGAGTCAGGAATCATATTCCATTGAGGGGGGTTGTGATAAACAGCTATATTAGTTAAAATTCTAACGGATCAAGAGTGAAGAATCTACCTCTTCCAGGAGTTGGATTGGTGGgtggtccggtctcgtaag
CGGATTAGCCTT	Thermotoga_38181	Thermotoga_38181_r3	Citrate	3	164733.1062	3	gtctgactgctgcgagtcTTGCTACATGAATTCTCCTGAAAAAGCGCAGGTTCTCCTGCTACAGGATACGAGTCAGGAATCATATTCCATTGAGGGGGGTTGTGATAAACAGCTATATTAGTTAAAATTCTAACGGATCAAGAGTGAAGAATCTACCTCTTCCAGGAGCGGATTAGCCTTgtggtccggtctcgtaag
ACGTACCCTCAG	Thermotoga_38181	Thermotoga_38181_r4	Citrate	3	96814.6194	4	gtctgactgctgcgagtcTTGCTACATGAATTCTCCTGAAAAAGCGCAGGTTCTCCTGCTACAGGATACGAGTCAGGAATCATATTCCATTGAGGGGGGTTGTGATAAACAGCTATATTAGTTAAAATTCTAACGGATCAAGAGTGAAGAATCTACCTCTTCCAGGAGACGTACCCTCAGgtggtccggtctcgtaag
TCGTATACCTCG	Thermotoga_38181	Thermotoga_38181_r5	Citrate	3	160391.7846	5	gtctgactgctgcgagtcTTGCTACATGAATTCTCCTGAAAAAGCGCAGGTTCTCCTGCTACAGGATACGAGTCAGGAATCATATTCCATTGAGGGGGGTTGTGATAAACAGCTATATTAGTTAAAATTCTAACGGATCAAGAGTGAAGAATCTACCTCTTCCAGGAGTCGTATACCTCGgtggtccggtctcgtaag
TATGTGGGACTA	Bacillus_38210	Bacillus_38210_r4	Citrate	3	2892.260642	4	gtctgactgctgcgagtcACGGAACAACCCCCCTGCGATTGAACGTTACTGTCAGTATACAGGAAGAGGAGCAGGAAATAAAATGCATTAGAAAATGAAGGCGTCGTGAAAGGCAAACACCGGTAAAACCTGTTACAATGGAAGACAGAACAATGCATTGCAAATGGCTATGTGGGACTAgtggtccggtctcgtaag
GCTAGAACAACG	Corynebacterium_38225	Corynebacterium_38225_r1	Citrate	3	1446.130321	1	gtctgactgctgcgagtcGGAACTCAAAAAACTTGCCCTCTCAGAATCGCGTCTAAGGCATGATCGCAATGTGATCTATACAAACACCCGTTTGAGAATCTCAACCTCTTAAAACAGCGCGAACTATTGATTTGGCAACTACCCTATATATTTGAGTGTTTATTGTCGGCTAGAACAACGgtggtccggtctcgtaag
CGTCATACGGCT	Corynebacterium_38225	Corynebacterium_38225_r2	Citrate	3	7510.65406	2	gtctgactgctgcgagtcGGAACTCAAAAAACTTGCCCTCTCAGAATCGCGTCTAAGGCATGATCGCAATGTGATCTATACAAACACCCGTTTGAGAATCTCAACCTCTTAAAACAGCGCGAACTATTGATTTGGCAACTACCCTATATATTTGAGTGTTTATTGTCGCGTCATACGGCTgtggtccggtctcgtaag
ATGGCGTATTGT	Corynebacterium_38225	Corynebacterium_38225_r3	Citrate	3	29.70987644	3	gtctgactgctgcgagtcGGAACTCAAAAAACTTGCCCTCTCAGAATCGCGTCTAAGGCATGATCGCAATGTGATCTATACAAACACCCGTTTGAGAATCTCAACCTCTTAAAACAGCGCGAACTATTGATTTGGCAACTACCCTATATATTTGAGTGTTTATTGTCGATGGCGTATTGTgtggtccggtctcgtaag
AGTACGTCTCGC	Corynebacterium_38225	Corynebacterium_38225_r4	Citrate	3	23.72476522	4	gtctgactgctgcgagtcGGAACTCAAAAAACTTGCCCTCTCAGAATCGCGTCTAAGGCATGATCGCAATGTGATCTATACAAACACCCGTTTGAGAATCTCAACCTCTTAAAACAGCGCGAACTATTGATTTGGCAACTACCCTATATATTTGAGTGTTTATTGTCGAGTACGTCTCGCgtggtccggtctcgtaag
AAACAGGTTCAG	Corynebacterium_38225	Corynebacterium_38225_r5	Citrate	3	8802.53239	5	gtctgactgctgcgagtcGGAACTCAAAAAACTTGCCCTCTCAGAATCGCGTCTAAGGCATGATCGCAATGTGATCTATACAAACACCCGTTTGAGAATCTCAACCTCTTAAAACAGCGCGAACTATTGATTTGGCAACTACCCTATATATTTGAGTGTTTATTGTCGAAACAGGTTCAGgtggtccggtctcgtaag
GTTGCTAACCAC	Geobacter_38235	Geobacter_38235_r1	Citrate	3	NA	1	gtctgactgctgcgagtcGGTGCCGGGCGCAAAGATAGAAACAGATCTTCTAAAAAAACAGCTCAAAATAAAATAACGTTTGACTTAAAATAAGCATTGTGGTACTAAATTACTTAAAGAACGTAAACGAGGCATCCTTCCTAGTCGGAGCCCGTATCAAGGTAACCTGTTGCTAACCACgtggtccggtctcgtaag
TCTACCGATCCA	Geobacter_38235	Geobacter_38235_r2	Citrate	3	140350.3824	2	gtctgactgctgcgagtcGGTGCCGGGCGCAAAGATAGAAACAGATCTTCTAAAAAAACAGCTCAAAATAAAATAACGTTTGACTTAAAATAAGCATTGTGGTACTAAATTACTTAAAGAACGTAAACGAGGCATCCTTCCTAGTCGGAGCCCGTATCAAGGTAACCTTCTACCGATCCAgtggtccggtctcgtaag
GTCAGACAAGAA	Geobacter_38235	Geobacter_38235_r3	Citrate	3	172351.6722	3	gtctgactgctgcgagtcGGTGCCGGGCGCAAAGATAGAAACAGATCTTCTAAAAAAACAGCTCAAAATAAAATAACGTTTGACTTAAAATAAGCATTGTGGTACTAAATTACTTAAAGAACGTAAACGAGGCATCCTTCCTAGTCGGAGCCCGTATCAAGGTAACCTGTCAGACAAGAAgtggtccggtctcgtaag
GCGTATGAGTTC	Geobacter_38235	Geobacter_38235_r4	Citrate	3	360129.772	4	gtctgactgctgcgagtcGGTGCCGGGCGCAAAGATAGAAACAGATCTTCTAAAAAAACAGCTCAAAATAAAATAACGTTTGACTTAAAATAAGCATTGTGGTACTAAATTACTTAAAGAACGTAAACGAGGCATCCTTCCTAGTCGGAGCCCGTATCAAGGTAACCTGCGTATGAGTTCgtggtccggtctcgtaag
AATGCGCTCATT	Geobacter_38235	Geobacter_38235_r5	Citrate	3	154583.2474	5	gtctgactgctgcgagtcGGTGCCGGGCGCAAAGATAGAAACAGATCTTCTAAAAAAACAGCTCAAAATAAAATAACGTTTGACTTAAAATAAGCATTGTGGTACTAAATTACTTAAAGAACGTAAACGAGGCATCCTTCCTAGTCGGAGCCCGTATCAAGGTAACCTAATGCGCTCATTgtggtccggtctcgtaag
CAAGTTCGAAGG	Streptomyces_38262	Streptomyces_38262_r1	Citrate	3	1167.421568	1	gtctgactgctgcgagtcCCATAGCATGGCAAACCCGGGCGAAAGGCTCGCTTCAAGTCCCGAGCGATCTGGCGCGAGGCGATGAGCTTCGGCCTGGTCACGGTCTCCGTTCCAGGTCGTCGCGGTCGCCGAATCCCACGACATCACCCTGCGCCGCGTCCACGAGGACAAGTTCGAAGGgtggtccggtctcgtaag
TCTGACCGCATT	Streptomyces_38262	Streptomyces_38262_r2	Citrate	3	2165.151373	2	gtctgactgctgcgagtcCCATAGCATGGCAAACCCGGGCGAAAGGCTCGCTTCAAGTCCCGAGCGATCTGGCGCGAGGCGATGAGCTTCGGCCTGGTCACGGTCTCCGTTCCAGGTCGTCGCGGTCGCCGAATCCCACGACATCACCCTGCGCCGCGTCCACGAGGATCTGACCGCATTgtggtccggtctcgtaag
TCAAGCGTGCCT	Streptomyces_38262	Streptomyces_38262_r3	Citrate	3	9518.559278	3	gtctgactgctgcgagtcCCATAGCATGGCAAACCCGGGCGAAAGGCTCGCTTCAAGTCCCGAGCGATCTGGCGCGAGGCGATGAGCTTCGGCCTGGTCACGGTCTCCGTTCCAGGTCGTCGCGGTCGCCGAATCCCACGACATCACCCTGCGCCGCGTCCACGAGGATCAAGCGTGCCTgtggtccggtctcgtaag
ACCCTGATGTGG	Streptomyces_38262	Streptomyces_38262_r4	Citrate	3	NA	4	gtctgactgctgcgagtcCCATAGCATGGCAAACCCGGGCGAAAGGCTCGCTTCAAGTCCCGAGCGATCTGGCGCGAGGCGATGAGCTTCGGCCTGGTCACGGTCTCCGTTCCAGGTCGTCGCGGTCGCCGAATCCCACGACATCACCCTGCGCCGCGTCCACGAGGAACCCTGATGTGGgtggtccggtctcgtaag
CAGACCGTTGTT	Streptomyces_38262	Streptomyces_38262_r5	Citrate	3	3984.452863	5	gtctgactgctgcgagtcCCATAGCATGGCAAACCCGGGCGAAAGGCTCGCTTCAAGTCCCGAGCGATCTGGCGCGAGGCGATGAGCTTCGGCCTGGTCACGGTCTCCGTTCCAGGTCGTCGCGGTCGCCGAATCCCACGACATCACCCTGCGCCGCGTCCACGAGGACAGACCGTTGTTgtggtccggtctcgtaag
CTAATGTCGTGC	Bacillus_38335	Bacillus_38335_r1	Citrate	3	214116.6551	1	gtctgactgctgcgagtcGGGTCTTACTGCCCGTTAAAGCGGGATAAAGTAATGAGAAGCAGATACAAGATGTATCTGCTTTTTTATATTGAATTCGTGTCGTTAAGTCCATATAATTTCATTCGCCGCACTTTAATATTTCGAATTATGGTACAATTCGAATAAGGACTAATGTCGTGCgtggtccggtctcgtaag
TGTAGCCAAACC	Bacillus_38335	Bacillus_38335_r2	Citrate	3	600440.9429	2	gtctgactgctgcgagtcGGGTCTTACTGCCCGTTAAAGCGGGATAAAGTAATGAGAAGCAGATACAAGATGTATCTGCTTTTTTATATTGAATTCGTGTCGTTAAGTCCATATAATTTCATTCGCCGCACTTTAATATTTCGAATTATGGTACAATTCGAATAAGGATGTAGCCAAACCgtggtccggtctcgtaag
AACGACATTGAC	Bacillus_38335	Bacillus_38335_r3	Citrate	3	472834.2523	3	gtctgactgctgcgagtcGGGTCTTACTGCCCGTTAAAGCGGGATAAAGTAATGAGAAGCAGATACAAGATGTATCTGCTTTTTTATATTGAATTCGTGTCGTTAAGTCCATATAATTTCATTCGCCGCACTTTAATATTTCGAATTATGGTACAATTCGAATAAGGAAACGACATTGACgtggtccggtctcgtaag
TTCCACGGTCGT	Bacillus_38335	Bacillus_38335_r4	Citrate	3	444671.1548	4	gtctgactgctgcgagtcGGGTCTTACTGCCCGTTAAAGCGGGATAAAGTAATGAGAAGCAGATACAAGATGTATCTGCTTTTTTATATTGAATTCGTGTCGTTAAGTCCATATAATTTCATTCGCCGCACTTTAATATTTCGAATTATGGTACAATTCGAATAAGGATTCCACGGTCGTgtggtccggtctcgtaag
TCCCGTCATTAT	Bacillus_38335	Bacillus_38335_r5	Citrate	3	461504.1981	5	gtctgactgctgcgagtcGGGTCTTACTGCCCGTTAAAGCGGGATAAAGTAATGAGAAGCAGATACAAGATGTATCTGCTTTTTTATATTGAATTCGTGTCGTTAAGTCCATATAATTTCATTCGCCGCACTTTAATATTTCGAATTATGGTACAATTCGAATAAGGATCCCGTCATTATgtggtccggtctcgtaag
CCAAACTCCTCA	Staphylococcus_38538	Staphylococcus_38538_r1	Citrate	3	44873.05985	1	gtctgactgctgcgagtcGTTTGGAATTGAAAATTTAGTACTGGTTCTGAATTAATCGAAACTTAGATAATTGCAAAATAACAAAATGTCGTTTATAATTCTTATCTGAAAAGTAAGAATTAAAATTGAGACATGAAGAAAGGTTTCATTCATTTGATCGGCATGTCACCAAACTCCTCAgtggtccggtctcgtaag
AGTAAGGGCTTC	Staphylococcus_38538	Staphylococcus_38538_r2	Citrate	3	138490.7286	2	gtctgactgctgcgagtcGTTTGGAATTGAAAATTTAGTACTGGTTCTGAATTAATCGAAACTTAGATAATTGCAAAATAACAAAATGTCGTTTATAATTCTTATCTGAAAAGTAAGAATTAAAATTGAGACATGAAGAAAGGTTTCATTCATTTGATCGGCATGTCAAGTAAGGGCTTCgtggtccggtctcgtaag
GACGTGACTCCA	Staphylococcus_38538	Staphylococcus_38538_r3	Citrate	3	85252.8256	3	gtctgactgctgcgagtcGTTTGGAATTGAAAATTTAGTACTGGTTCTGAATTAATCGAAACTTAGATAATTGCAAAATAACAAAATGTCGTTTATAATTCTTATCTGAAAAGTAAGAATTAAAATTGAGACATGAAGAAAGGTTTCATTCATTTGATCGGCATGTCAGACGTGACTCCAgtggtccggtctcgtaag
ATCATAATCCGC	Staphylococcus_38538	Staphylococcus_38538_r4	Citrate	3	95444.6012	4	gtctgactgctgcgagtcGTTTGGAATTGAAAATTTAGTACTGGTTCTGAATTAATCGAAACTTAGATAATTGCAAAATAACAAAATGTCGTTTATAATTCTTATCTGAAAAGTAAGAATTAAAATTGAGACATGAAGAAAGGTTTCATTCATTTGATCGGCATGTCAATCATAATCCGCgtggtccggtctcgtaag
ACCACAATGACG	Staphylococcus_38538	Staphylococcus_38538_r5	Citrate	3	129774.4775	5	gtctgactgctgcgagtcGTTTGGAATTGAAAATTTAGTACTGGTTCTGAATTAATCGAAACTTAGATAATTGCAAAATAACAAAATGTCGTTTATAATTCTTATCTGAAAAGTAAGAATTAAAATTGAGACATGAAGAAAGGTTTCATTCATTTGATCGGCATGTCAACCACAATGACGgtggtccggtctcgtaag
TGGCTTAACCAG	Bacillus_38617	Bacillus_38617_r1	Citrate	3	136746.2764	1	gtctgactgctgcgagtcTCGGGACAATCGAGGTATACTCCCTGTTGTGAGAGAGGCTCGCTTTTCTTTTAAGCTCTGTTAAACATTGTTGTTGATTTACACTTCAGTAATTCCTCGTCTTACTGACAAAAACATGATATTCTTTGTATTGGTTTTACTATGAAAAGATGGCTTAACCAGgtggtccggtctcgtaag
AACCACCCTAAG	Bacillus_38617	Bacillus_38617_r2	Citrate	3	183870.8636	2	gtctgactgctgcgagtcTCGGGACAATCGAGGTATACTCCCTGTTGTGAGAGAGGCTCGCTTTTCTTTTAAGCTCTGTTAAACATTGTTGTTGATTTACACTTCAGTAATTCCTCGTCTTACTGACAAAAACATGATATTCTTTGTATTGGTTTTACTATGAAAAGAAACCACCCTAAGgtggtccggtctcgtaag
AACTTGTCGGAA	Bacillus_38617	Bacillus_38617_r3	Citrate	3	116162.4905	3	gtctgactgctgcgagtcTCGGGACAATCGAGGTATACTCCCTGTTGTGAGAGAGGCTCGCTTTTCTTTTAAGCTCTGTTAAACATTGTTGTTGATTTACACTTCAGTAATTCCTCGTCTTACTGACAAAAACATGATATTCTTTGTATTGGTTTTACTATGAAAAGAAACTTGTCGGAAgtggtccggtctcgtaag
CGTTTCTGGCCT	Bacillus_38617	Bacillus_38617_r4	Citrate	3	158303.6703	4	gtctgactgctgcgagtcTCGGGACAATCGAGGTATACTCCCTGTTGTGAGAGAGGCTCGCTTTTCTTTTAAGCTCTGTTAAACATTGTTGTTGATTTACACTTCAGTAATTCCTCGTCTTACTGACAAAAACATGATATTCTTTGTATTGGTTTTACTATGAAAAGACGTTTCTGGCCTgtggtccggtctcgtaag
ACGATGCTGTGG	Bacillus_38617	Bacillus_38617_r5	Citrate	3	53242.86362	5	gtctgactgctgcgagtcTCGGGACAATCGAGGTATACTCCCTGTTGTGAGAGAGGCTCGCTTTTCTTTTAAGCTCTGTTAAACATTGTTGTTGATTTACACTTCAGTAATTCCTCGTCTTACTGACAAAAACATGATATTCTTTGTATTGGTTTTACTATGAAAAGAACGATGCTGTGGgtggtccggtctcgtaag
ATTGTAGCTACC	Denitrovibrio_38622	Denitrovibrio_38622_r3	Citrate	3	206073.5708	3	gtctgactgctgcgagtcCTTCATTCTGAAAGAATTATTTTACTGTGCTTGTTCAGCATAAAATTATCGTCATATCTTTATTGCAATTGCCACATATTAATGTAAAATATCTATAGATAAAATTTATCTATTAATTAGCAATATTATATATCAATAACGCTATTAAGTATTGTAGCTACCgtggtccggtctcgtaag
CAGGTCTGCAAG	Denitrovibrio_38622	Denitrovibrio_38622_r5	Citrate	3	NA	5	gtctgactgctgcgagtcCTTCATTCTGAAAGAATTATTTTACTGTGCTTGTTCAGCATAAAATTATCGTCATATCTTTATTGCAATTGCCACATATTAATGTAAAATATCTATAGATAAAATTTATCTATTAATTAGCAATATTATATATCAATAACGCTATTAAGTCAGGTCTGCAAGgtggtccggtctcgtaag
GTAGAAACCTCT	Caulobacter_38691	Caulobacter_38691_r1	Citrate	3	10.99440339	1	gtctgactgctgcgagtcGAGGCGCAAACCCAAGCCAGACAAGACTTTCGCGTTGACACCGGTGTCGTGCGACAAGTGTTCCTGACGGTCGGGGGTGGATAAATTGAACGCATTCGCGTAAAAGCCGCGCGCCTGACGCCCGCAGCGTCATCTCCTATTCCTCCCGAAGTAGAAACCTCTgtggtccggtctcgtaag
GATGCTTACCTC	Caulobacter_38691	Caulobacter_38691_r2	Citrate	3	8.305175117	2	gtctgactgctgcgagtcGAGGCGCAAACCCAAGCCAGACAAGACTTTCGCGTTGACACCGGTGTCGTGCGACAAGTGTTCCTGACGGTCGGGGGTGGATAAATTGAACGCATTCGCGTAAAAGCCGCGCGCCTGACGCCCGCAGCGTCATCTCCTATTCCTCCCGAAGATGCTTACCTCgtggtccggtctcgtaag
CTGTTTATCTGC	Caulobacter_38691	Caulobacter_38691_r3	Citrate	3	8.779278465	3	gtctgactgctgcgagtcGAGGCGCAAACCCAAGCCAGACAAGACTTTCGCGTTGACACCGGTGTCGTGCGACAAGTGTTCCTGACGGTCGGGGGTGGATAAATTGAACGCATTCGCGTAAAAGCCGCGCGCCTGACGCCCGCAGCGTCATCTCCTATTCCTCCCGAACTGTTTATCTGCgtggtccggtctcgtaag
CATATGTTAGCC	Caulobacter_38691	Caulobacter_38691_r4	Citrate	3	NA	4	gtctgactgctgcgagtcGAGGCGCAAACCCAAGCCAGACAAGACTTTCGCGTTGACACCGGTGTCGTGCGACAAGTGTTCCTGACGGTCGGGGGTGGATAAATTGAACGCATTCGCGTAAAAGCCGCGCGCCTGACGCCCGCAGCGTCATCTCCTATTCCTCCCGAACATATGTTAGCCgtggtccggtctcgtaag
GCATCAGCACTT	Caulobacter_38691	Caulobacter_38691_r5	Citrate	3	205.4847049	5	gtctgactgctgcgagtcGAGGCGCAAACCCAAGCCAGACAAGACTTTCGCGTTGACACCGGTGTCGTGCGACAAGTGTTCCTGACGGTCGGGGGTGGATAAATTGAACGCATTCGCGTAAAAGCCGCGCGCCTGACGCCCGCAGCGTCATCTCCTATTCCTCCCGAAGCATCAGCACTTgtggtccggtctcgtaag
TGTGCCTATTGC	Acetohalobium_38879	Acetohalobium_38879_r5	Citrate	3	NA	5	gtctgactgctgcgagtcCTTTTTTCCTTTGGCTAATTATTCTTTTGGATGAATATTATAAATTAGATTGCAGAAACTAAGGACAAACTGATATATATTTTTTTATATACTTAGTTAACAAACCGGGATATAATATCATATACTATTATTAACTAAGTTTTATTCTGCTGTGCCTATTGCgtggtccggtctcgtaag
GTGAGTTCTATG	Faecalibacterium_39233	Faecalibacterium_39233_r1	Citrate	3	2032.033238	1	gtctgactgctgcgagtcCACAGCACCGATACCATCATGTACTACATCTACTACACTGCATTCAAGCTCTACCGCTATGGTTACGGCAACGCAATGGGCGTTGTGCTGGCCGTTATCATCGCCATCCTGTCGGCTGTCCAGTTCAGGTTTGGCAGTCAGGATAATTAAGTGAGTTCTATGgtggtccggtctcgtaag
TGTACATCTTGC	Faecalibacterium_39233	Faecalibacterium_39233_r2	Citrate	3	4998.259737	2	gtctgactgctgcgagtcCACAGCACCGATACCATCATGTACTACATCTACTACACTGCATTCAAGCTCTACCGCTATGGTTACGGCAACGCAATGGGCGTTGTGCTGGCCGTTATCATCGCCATCCTGTCGGCTGTCCAGTTCAGGTTTGGCAGTCAGGATAATTAATGTACATCTTGCgtggtccggtctcgtaag
CATGACTTGGTG	Faecalibacterium_39233	Faecalibacterium_39233_r3	Citrate	3	2828.155778	3	gtctgactgctgcgagtcCACAGCACCGATACCATCATGTACTACATCTACTACACTGCATTCAAGCTCTACCGCTATGGTTACGGCAACGCAATGGGCGTTGTGCTGGCCGTTATCATCGCCATCCTGTCGGCTGTCCAGTTCAGGTTTGGCAGTCAGGATAATTAACATGACTTGGTGgtggtccggtctcgtaag
GCTAGCAGTCAA	Faecalibacterium_39233	Faecalibacterium_39233_r4	Citrate	3	3693.730459	4	gtctgactgctgcgagtcCACAGCACCGATACCATCATGTACTACATCTACTACACTGCATTCAAGCTCTACCGCTATGGTTACGGCAACGCAATGGGCGTTGTGCTGGCCGTTATCATCGCCATCCTGTCGGCTGTCCAGTTCAGGTTTGGCAGTCAGGATAATTAAGCTAGCAGTCAAgtggtccggtctcgtaag
CTGCTGTCTCAC	Faecalibacterium_39233	Faecalibacterium_39233_r5	Citrate	3	5276.097358	5	gtctgactgctgcgagtcCACAGCACCGATACCATCATGTACTACATCTACTACACTGCATTCAAGCTCTACCGCTATGGTTACGGCAACGCAATGGGCGTTGTGCTGGCCGTTATCATCGCCATCCTGTCGGCTGTCCAGTTCAGGTTTGGCAGTCAGGATAATTAACTGCTGTCTCACgtggtccggtctcgtaag
CATTCGCGTTCT	Acidaminococcus_39279	Acidaminococcus_39279_r1	Citrate	3	NA	1	gtctgactgctgcgagtcGTCATCTGGAATCCTCCCGGAAGATACAGCCCGTTCCAGCAAGATTCGTTTTTCTTCTTATCTTCCCTCTTCTCTTTCCTCCCACCTTATCTACCTCATTCTCTTGCTATCTGCCTCATTTCATGCTAAAATGTGGCAGATAATAAAAAGCATTCGCGTTCTgtggtccggtctcgtaag
ACACGTTCATGC	Acidaminococcus_39279	Acidaminococcus_39279_r2	Citrate	3	22532.61189	2	gtctgactgctgcgagtcGTCATCTGGAATCCTCCCGGAAGATACAGCCCGTTCCAGCAAGATTCGTTTTTCTTCTTATCTTCCCTCTTCTCTTTCCTCCCACCTTATCTACCTCATTCTCTTGCTATCTGCCTCATTTCATGCTAAAATGTGGCAGATAATAAAAAGACACGTTCATGCgtggtccggtctcgtaag
ATACTGCGTCTC	Acidaminococcus_39279	Acidaminococcus_39279_r3	Citrate	3	97726.8827	3	gtctgactgctgcgagtcGTCATCTGGAATCCTCCCGGAAGATACAGCCCGTTCCAGCAAGATTCGTTTTTCTTCTTATCTTCCCTCTTCTCTTTCCTCCCACCTTATCTACCTCATTCTCTTGCTATCTGCCTCATTTCATGCTAAAATGTGGCAGATAATAAAAAGATACTGCGTCTCgtggtccggtctcgtaag
CTCCCTTATAGT	Acidaminococcus_39279	Acidaminococcus_39279_r4	Citrate	3	NA	4	gtctgactgctgcgagtcGTCATCTGGAATCCTCCCGGAAGATACAGCCCGTTCCAGCAAGATTCGTTTTTCTTCTTATCTTCCCTCTTCTCTTTCCTCCCACCTTATCTACCTCATTCTCTTGCTATCTGCCTCATTTCATGCTAAAATGTGGCAGATAATAAAAAGCTCCCTTATAGTgtggtccggtctcgtaag
CTGAGAGTAACC	Acidaminococcus_39279	Acidaminococcus_39279_r5	Citrate	3	120103.5407	5	gtctgactgctgcgagtcGTCATCTGGAATCCTCCCGGAAGATACAGCCCGTTCCAGCAAGATTCGTTTTTCTTCTTATCTTCCCTCTTCTCTTTCCTCCCACCTTATCTACCTCATTCTCTTGCTATCTGCCTCATTTCATGCTAAAATGTGGCAGATAATAAAAAGCTGAGAGTAACCgtggtccggtctcgtaag
CACGGAGAGAAA	Desulfotomaculum_39578	Desulfotomaculum_39578_r1	Citrate	3	86004.01804	1	gtctgactgctgcgagtcTGCGGATAAGTCATTGTTTAATGAAGTACAAATTTATGTTGCATAAGCGAGATTAGTACCGCATAATTTCCGATAAGAACAAGTGCCTATGGTTGCCGAGAAAGCGGGTTATAATAAAACATTCTGCAACATATAATGGACAAATACAGACACGGAGAGAAAgtggtccggtctcgtaag
TTCCGGCTTCTT	Desulfotomaculum_39578	Desulfotomaculum_39578_r2	Citrate	3	201959.5793	2	gtctgactgctgcgagtcTGCGGATAAGTCATTGTTTAATGAAGTACAAATTTATGTTGCATAAGCGAGATTAGTACCGCATAATTTCCGATAAGAACAAGTGCCTATGGTTGCCGAGAAAGCGGGTTATAATAAAACATTCTGCAACATATAATGGACAAATACAGATTCCGGCTTCTTgtggtccggtctcgtaag
AAGTGCGAAGCT	Desulfotomaculum_39578	Desulfotomaculum_39578_r3	Citrate	3	113836.7272	3	gtctgactgctgcgagtcTGCGGATAAGTCATTGTTTAATGAAGTACAAATTTATGTTGCATAAGCGAGATTAGTACCGCATAATTTCCGATAAGAACAAGTGCCTATGGTTGCCGAGAAAGCGGGTTATAATAAAACATTCTGCAACATATAATGGACAAATACAGAAAGTGCGAAGCTgtggtccggtctcgtaag
GATGAATCGCCA	Desulfotomaculum_39578	Desulfotomaculum_39578_r4	Citrate	3	85704.11571	4	gtctgactgctgcgagtcTGCGGATAAGTCATTGTTTAATGAAGTACAAATTTATGTTGCATAAGCGAGATTAGTACCGCATAATTTCCGATAAGAACAAGTGCCTATGGTTGCCGAGAAAGCGGGTTATAATAAAACATTCTGCAACATATAATGGACAAATACAGAGATGAATCGCCAgtggtccggtctcgtaag
CTAGGAGTGAAT	Desulfotomaculum_39578	Desulfotomaculum_39578_r5	Citrate	3	119400.8916	5	gtctgactgctgcgagtcTGCGGATAAGTCATTGTTTAATGAAGTACAAATTTATGTTGCATAAGCGAGATTAGTACCGCATAATTTCCGATAAGAACAAGTGCCTATGGTTGCCGAGAAAGCGGGTTATAATAAAACATTCTGCAACATATAATGGACAAATACAGACTAGGAGTGAATgtggtccggtctcgtaag
AAGCACAGGTTA	Lactobacillus_39616	Lactobacillus_39616_r1	Citrate	3	21854.13766	1	gtctgactgctgcgagtcGCAACAGTGCAAACCCTGACCTTGGGCCAAACACTGCTGCCGCCTTTTACATAGTCGCCACTTCACCGAATCACTGGAAAACCATCTCACAATGCGCTACTTTAAAACTAACGATGTTGTCTACCGTCTCACAAGACAACACAGAAAACCAAGCACAGGTTAgtggtccggtctcgtaag
AATATCCACGCG	Lactobacillus_39616	Lactobacillus_39616_r2	Citrate	3	26651.13528	2	gtctgactgctgcgagtcGCAACAGTGCAAACCCTGACCTTGGGCCAAACACTGCTGCCGCCTTTTACATAGTCGCCACTTCACCGAATCACTGGAAAACCATCTCACAATGCGCTACTTTAAAACTAACGATGTTGTCTACCGTCTCACAAGACAACACAGAAAACCAATATCCACGCGgtggtccggtctcgtaag
CATTGCATTCCA	Lactobacillus_39616	Lactobacillus_39616_r3	Citrate	3	41834.48429	3	gtctgactgctgcgagtcGCAACAGTGCAAACCCTGACCTTGGGCCAAACACTGCTGCCGCCTTTTACATAGTCGCCACTTCACCGAATCACTGGAAAACCATCTCACAATGCGCTACTTTAAAACTAACGATGTTGTCTACCGTCTCACAAGACAACACAGAAAACCCATTGCATTCCAgtggtccggtctcgtaag
CCCTCGTGTACT	Lactobacillus_39616	Lactobacillus_39616_r4	Citrate	3	41061.70937	4	gtctgactgctgcgagtcGCAACAGTGCAAACCCTGACCTTGGGCCAAACACTGCTGCCGCCTTTTACATAGTCGCCACTTCACCGAATCACTGGAAAACCATCTCACAATGCGCTACTTTAAAACTAACGATGTTGTCTACCGTCTCACAAGACAACACAGAAAACCCCCTCGTGTACTgtggtccggtctcgtaag
GCTATTTCCACC	Lactobacillus_39616	Lactobacillus_39616_r5	Citrate	3	61655.00605	5	gtctgactgctgcgagtcGCAACAGTGCAAACCCTGACCTTGGGCCAAACACTGCTGCCGCCTTTTACATAGTCGCCACTTCACCGAATCACTGGAAAACCATCTCACAATGCGCTACTTTAAAACTAACGATGTTGTCTACCGTCTCACAAGACAACACAGAAAACCGCTATTTCCACCgtggtccggtctcgtaag
ACGACTGGCATC	Lactobacillus_39617	Lactobacillus_39617_r1	Citrate	3	73816.44625	1	gtctgactgctgcgagtcAACGAAACAGAATGCCAACATTCAGCTACAAATAAGTAGATTTTCTAGCAGACCCAAGATGATTTGCTATAATGAGACCAACTGACAGAGCCTTTGTGAGTTGGTTTTTTAATAAAAGCAAATGCAACGGGTGTTTTGATGGCGCATTTTACGACTGGCATCgtggtccggtctcgtaag
ATCCGACAACGT	Lactobacillus_39617	Lactobacillus_39617_r2	Citrate	3	181607.0636	2	gtctgactgctgcgagtcAACGAAACAGAATGCCAACATTCAGCTACAAATAAGTAGATTTTCTAGCAGACCCAAGATGATTTGCTATAATGAGACCAACTGACAGAGCCTTTGTGAGTTGGTTTTTTAATAAAAGCAAATGCAACGGGTGTTTTGATGGCGCATTTTATCCGACAACGTgtggtccggtctcgtaag
GTACAGACACGT	Lactobacillus_39617	Lactobacillus_39617_r3	Citrate	3	102683.6697	3	gtctgactgctgcgagtcAACGAAACAGAATGCCAACATTCAGCTACAAATAAGTAGATTTTCTAGCAGACCCAAGATGATTTGCTATAATGAGACCAACTGACAGAGCCTTTGTGAGTTGGTTTTTTAATAAAAGCAAATGCAACGGGTGTTTTGATGGCGCATTTTGTACAGACACGTgtggtccggtctcgtaag
CGTGTTACTTCG	Lactobacillus_39617	Lactobacillus_39617_r4	Citrate	3	165226.8655	4	gtctgactgctgcgagtcAACGAAACAGAATGCCAACATTCAGCTACAAATAAGTAGATTTTCTAGCAGACCCAAGATGATTTGCTATAATGAGACCAACTGACAGAGCCTTTGTGAGTTGGTTTTTTAATAAAAGCAAATGCAACGGGTGTTTTGATGGCGCATTTTCGTGTTACTTCGgtggtccggtctcgtaag
GTACAAGAGAGC	Lactobacillus_39617	Lactobacillus_39617_r5	Citrate	3	78672.63323	5	gtctgactgctgcgagtcAACGAAACAGAATGCCAACATTCAGCTACAAATAAGTAGATTTTCTAGCAGACCCAAGATGATTTGCTATAATGAGACCAACTGACAGAGCCTTTGTGAGTTGGTTTTTTAATAAAAGCAAATGCAACGGGTGTTTTGATGGCGCATTTTGTACAAGAGAGCgtggtccggtctcgtaag
CCTCTAGCTACG	Lactobacillus_39770	Lactobacillus_39770_r1	Citrate	3	NA	1	gtctgactgctgcgagtcTTGTGAACAATTAAAATGGCGTGGCGTTTTAGCTGAATTTTAGGCGTGAAGAGTGTACCATGTAGTTATCAAGTTATAATTGGATTAATGTGATCAACGCAGGTTAGCACAATTGCTGGACAGGCGGCATTAGTCAACAGGGATAATGAACCTCTAGCTACGgtggtccggtctcgtaag
GAGATGCGTGAA	Lactobacillus_39770	Lactobacillus_39770_r2	Citrate	3	28922.60642	2	gtctgactgctgcgagtcTTGTGAACAATTAAAATGGCGTGGCGTTTTAGCTGAATTTTAGGCGTGAAGAGTGTACCATGTAGTTATCAAGTTATAATTGGATTAATGTGATCAACGCAGGTTAGCACAATTGCTGGACAGGCGGCATTAGTCAACAGGGATAATGAAGAGATGCGTGAAgtggtccggtctcgtaag
AATCCTAGGTCC	Lactobacillus_39770	Lactobacillus_39770_r3	Citrate	3	28898.58433	3	gtctgactgctgcgagtcTTGTGAACAATTAAAATGGCGTGGCGTTTTAGCTGAATTTTAGGCGTGAAGAGTGTACCATGTAGTTATCAAGTTATAATTGGATTAATGTGATCAACGCAGGTTAGCACAATTGCTGGACAGGCGGCATTAGTCAACAGGGATAATGAAAATCCTAGGTCCgtggtccggtctcgtaag
ATGTTGCAGAAG	Lactobacillus_39770	Lactobacillus_39770_r4	Citrate	3	32825.87853	4	gtctgactgctgcgagtcTTGTGAACAATTAAAATGGCGTGGCGTTTTAGCTGAATTTTAGGCGTGAAGAGTGTACCATGTAGTTATCAAGTTATAATTGGATTAATGTGATCAACGCAGGTTAGCACAATTGCTGGACAGGCGGCATTAGTCAACAGGGATAATGAAATGTTGCAGAAGgtggtccggtctcgtaag
CCGGATTGTACG	Lactobacillus_39770	Lactobacillus_39770_r5	Citrate	3	39725.02569	5	gtctgactgctgcgagtcTTGTGAACAATTAAAATGGCGTGGCGTTTTAGCTGAATTTTAGGCGTGAAGAGTGTACCATGTAGTTATCAAGTTATAATTGGATTAATGTGATCAACGCAGGTTAGCACAATTGCTGGACAGGCGGCATTAGTCAACAGGGATAATGAACCGGATTGTACGgtggtccggtctcgtaag
GTCCTACCGGTT	Shewanella_39880	Shewanella_39880_r1	Citrate	3	12568.80415	1	gtctgactgctgcgagtcGCTTGTCGCTCTTTCTCTCGAGGAGTATGGTGTTTTGATGCGTTTAGTGTGGGCTAAACGTGGAACGCAGCACTCAATTATCTCTTTTTTAACGACCTTGTTTTAGCCGTTAACGCGGTTTTTCAACCGTTTTCGTGTGACTCAAGGTTTGTCCTACCGGTTgtggtccggtctcgtaag
AATCCGTACAAC	Shewanella_39880	Shewanella_39880_r2	Citrate	3	15983.54566	2	gtctgactgctgcgagtcGCTTGTCGCTCTTTCTCTCGAGGAGTATGGTGTTTTGATGCGTTTAGTGTGGGCTAAACGTGGAACGCAGCACTCAATTATCTCTTTTTTAACGACCTTGTTTTAGCCGTTAACGCGGTTTTTCAACCGTTTTCGTGTGACTCAAGGTTTAATCCGTACAACgtggtccggtctcgtaag
GCATTCAGGCGA	Shewanella_39880	Shewanella_39880_r3	Citrate	3	5487.438485	3	gtctgactgctgcgagtcGCTTGTCGCTCTTTCTCTCGAGGAGTATGGTGTTTTGATGCGTTTAGTGTGGGCTAAACGTGGAACGCAGCACTCAATTATCTCTTTTTTAACGACCTTGTTTTAGCCGTTAACGCGGTTTTTCAACCGTTTTCGTGTGACTCAAGGTTTGCATTCAGGCGAgtggtccggtctcgtaag
CCAAAGATCCCA	Shewanella_39880	Shewanella_39880_r4	Citrate	3	9182.036866	4	gtctgactgctgcgagtcGCTTGTCGCTCTTTCTCTCGAGGAGTATGGTGTTTTGATGCGTTTAGTGTGGGCTAAACGTGGAACGCAGCACTCAATTATCTCTTTTTTAACGACCTTGTTTTAGCCGTTAACGCGGTTTTTCAACCGTTTTCGTGTGACTCAAGGTTTCCAAAGATCCCAgtggtccggtctcgtaag
AACATCGCTCAG	Shewanella_39880	Shewanella_39880_r5	Citrate	3	14516.76363	5	gtctgactgctgcgagtcGCTTGTCGCTCTTTCTCTCGAGGAGTATGGTGTTTTGATGCGTTTAGTGTGGGCTAAACGTGGAACGCAGCACTCAATTATCTCTTTTTTAACGACCTTGTTTTAGCCGTTAACGCGGTTTTTCAACCGTTTTCGTGTGACTCAAGGTTTAACATCGCTCAGgtggtccggtctcgtaag
CAAAGTAAGGAC	Thiobacillus_40035	Thiobacillus_40035_r1	Citrate	3	11.52764165	1	gtctgactgctgcgagtcGGCGATTCAAACCCACGCCAGGCGGCCTCCCGGTCGCGGTCGGCCTTGGCCGGGAACGATTTTCACGCCGATTCAGAATCCCTACGGCAAAGACGGCAGGGGGACGGCATGATGCGCGCCGCGGTTTCGACCACCTGATTCTGATTCGACCAAAGTAAGGACgtggtccggtctcgtaag
GCACGTGCTATT	Thiobacillus_40035	Thiobacillus_40035_r2	Citrate	3	12.77844148	2	gtctgactgctgcgagtcGGCGATTCAAACCCACGCCAGGCGGCCTCCCGGTCGCGGTCGGCCTTGGCCGGGAACGATTTTCACGCCGATTCAGAATCCCTACGGCAAAGACGGCAGGGGGACGGCATGATGCGCGCCGCGGTTTCGACCACCTGATTCTGATTCGACGCACGTGCTATTgtggtccggtctcgtaag
ATGCGCTTATCA	Thiobacillus_40035	Thiobacillus_40035_r3	Citrate	3	2950.900328	3	gtctgactgctgcgagtcGGCGATTCAAACCCACGCCAGGCGGCCTCCCGGTCGCGGTCGGCCTTGGCCGGGAACGATTTTCACGCCGATTCAGAATCCCTACGGCAAAGACGGCAGGGGGACGGCATGATGCGCGCCGCGGTTTCGACCACCTGATTCTGATTCGACATGCGCTTATCAgtggtccggtctcgtaag
ATCTCAGCAGTA	Thiobacillus_40035	Thiobacillus_40035_r4	Citrate	3	9.555808212	4	gtctgactgctgcgagtcGGCGATTCAAACCCACGCCAGGCGGCCTCCCGGTCGCGGTCGGCCTTGGCCGGGAACGATTTTCACGCCGATTCAGAATCCCTACGGCAAAGACGGCAGGGGGACGGCATGATGCGCGCCGCGGTTTCGACCACCTGATTCTGATTCGACATCTCAGCAGTAgtggtccggtctcgtaag
ATGCTGAGCCAT	Thiobacillus_40035	Thiobacillus_40035_r5	Citrate	3	2993.180126	5	gtctgactgctgcgagtcGGCGATTCAAACCCACGCCAGGCGGCCTCCCGGTCGCGGTCGGCCTTGGCCGGGAACGATTTTCACGCCGATTCAGAATCCCTACGGCAAAGACGGCAGGGGGACGGCATGATGCGCGCCGCGGTTTCGACCACCTGATTCTGATTCGACATGCTGAGCCATgtggtccggtctcgtaag
GGGATTACGTGT	Lactobacillus_40936	Lactobacillus_40936_r1	Citrate	3	58152.90015	1	gtctgactgctgcgagtcTGGTAAGGAATTCGAAAGCGCTTGCTGTGGCTGCCTTTAGTCATAATATAAATTCATTGGTATAAAATTACGAAAAATAAAGCGTTTTCATATATTCTGTGATAATATAATTTGTGGGCACAAGTTTTACAAGCACCTACTAATTTATCGGGGATTACGTGTgtggtccggtctcgtaag
ATGATGCCATCT	Lactobacillus_40936	Lactobacillus_40936_r2	Citrate	3	11064.35279	2	gtctgactgctgcgagtcTGGTAAGGAATTCGAAAGCGCTTGCTGTGGCTGCCTTTAGTCATAATATAAATTCATTGGTATAAAATTACGAAAAATAAAGCGTTTTCATATATTCTGTGATAATATAATTTGTGGGCACAAGTTTTACAAGCACCTACTAATTTATCGATGATGCCATCTgtggtccggtctcgtaag
ATACAGTCACTG	Lactobacillus_40936	Lactobacillus_40936_r3	Citrate	3	29802.85966	3	gtctgactgctgcgagtcTGGTAAGGAATTCGAAAGCGCTTGCTGTGGCTGCCTTTAGTCATAATATAAATTCATTGGTATAAAATTACGAAAAATAAAGCGTTTTCATATATTCTGTGATAATATAATTTGTGGGCACAAGTTTTACAAGCACCTACTAATTTATCGATACAGTCACTGgtggtccggtctcgtaag
GACACCGTGGTA	Lactobacillus_40936	Lactobacillus_40936_r4	Citrate	3	83309.68155	4	gtctgactgctgcgagtcTGGTAAGGAATTCGAAAGCGCTTGCTGTGGCTGCCTTTAGTCATAATATAAATTCATTGGTATAAAATTACGAAAAATAAAGCGTTTTCATATATTCTGTGATAATATAATTTGTGGGCACAAGTTTTACAAGCACCTACTAATTTATCGGACACCGTGGTAgtggtccggtctcgtaag
GAGAGCACATCA	Lactobacillus_40936	Lactobacillus_40936_r5	Citrate	3	46597.53257	5	gtctgactgctgcgagtcTGGTAAGGAATTCGAAAGCGCTTGCTGTGGCTGCCTTTAGTCATAATATAAATTCATTGGTATAAAATTACGAAAAATAAAGCGTTTTCATATATTCTGTGATAATATAATTTGTGGGCACAAGTTTTACAAGCACCTACTAATTTATCGGAGAGCACATCAgtggtccggtctcgtaag
GTAGAAATACGG	Lactobacillus_40963	Lactobacillus_40963_r1	Citrate	3	326584.4309	1	gtctgactgctgcgagtcTGACAACTTATCGTTACTTGAATATTTTTGATTAGTTTGCTAGCATATAAGAAGTATTATTAAAATATGAATAAATAAATCGGTTGACGTAAGCTCAAGGTGTTCTCTTTCAGGGGTGTGTAAGAGGTATCTGGGTTTACGTTTTTTGTAGTAGAAATACGGgtggtccggtctcgtaag
CCTGGTTGCATC	Lactobacillus_40963	Lactobacillus_40963_r2	Citrate	3	77796.45524	2	gtctgactgctgcgagtcTGACAACTTATCGTTACTTGAATATTTTTGATTAGTTTGCTAGCATATAAGAAGTATTATTAAAATATGAATAAATAAATCGGTTGACGTAAGCTCAAGGTGTTCTCTTTCAGGGGTGTGTAAGAGGTATCTGGGTTTACGTTTTTTGTACCTGGTTGCATCgtggtccggtctcgtaag
CAGGTTGACGAT	Lactobacillus_40963	Lactobacillus_40963_r3	Citrate	3	59159.87678	3	gtctgactgctgcgagtcTGACAACTTATCGTTACTTGAATATTTTTGATTAGTTTGCTAGCATATAAGAAGTATTATTAAAATATGAATAAATAAATCGGTTGACGTAAGCTCAAGGTGTTCTCTTTCAGGGGTGTGTAAGAGGTATCTGGGTTTACGTTTTTTGTACAGGTTGACGATgtggtccggtctcgtaag
CAACCTACCGTG	Lactobacillus_40963	Lactobacillus_40963_r4	Citrate	3	184612.3814	4	gtctgactgctgcgagtcTGACAACTTATCGTTACTTGAATATTTTTGATTAGTTTGCTAGCATATAAGAAGTATTATTAAAATATGAATAAATAAATCGGTTGACGTAAGCTCAAGGTGTTCTCTTTCAGGGGTGTGTAAGAGGTATCTGGGTTTACGTTTTTTGTACAACCTACCGTGgtggtccggtctcgtaag
CGACCCTATCTA	Lactobacillus_40963	Lactobacillus_40963_r5	Citrate	3	53053.8172	5	gtctgactgctgcgagtcTGACAACTTATCGTTACTTGAATATTTTTGATTAGTTTGCTAGCATATAAGAAGTATTATTAAAATATGAATAAATAAATCGGTTGACGTAAGCTCAAGGTGTTCTCTTTCAGGGGTGTGTAAGAGGTATCTGGGTTTACGTTTTTTGTACGACCCTATCTAgtggtccggtctcgtaag
AAAGCAGTGTTG	Citrobacter_41075	Citrobacter_41075_r1	Citrate	3	198.0658429	1	gtctgactgctgcgagtcATGAACCACTGAGCGTGGCATATGAAGACAAGCCCGTAACTTATCGGGCTTTTTTTTTGTTTCGTAAAAACCGAGCTATTCATCATAAATAATCTAATTTTAACGAAGATTTGTGCGGGGTAAGATAGTCTTTACGAAGTATTCACCCGAAAAGCAGTGTTGgtggtccggtctcgtaag
TGTGTTGCTCAA	Citrobacter_41075	Citrobacter_41075_r2	Citrate	3	1089.362136	2	gtctgactgctgcgagtcATGAACCACTGAGCGTGGCATATGAAGACAAGCCCGTAACTTATCGGGCTTTTTTTTTGTTTCGTAAAAACCGAGCTATTCATCATAAATAATCTAATTTTAACGAAGATTTGTGCGGGGTAAGATAGTCTTTACGAAGTATTCACCCGATGTGTTGCTCAAgtggtccggtctcgtaag
GTAAGCCGAACT	Citrobacter_41075	Citrobacter_41075_r3	Citrate	3	1089.362136	3	gtctgactgctgcgagtcATGAACCACTGAGCGTGGCATATGAAGACAAGCCCGTAACTTATCGGGCTTTTTTTTTGTTTCGTAAAAACCGAGCTATTCATCATAAATAATCTAATTTTAACGAAGATTTGTGCGGGGTAAGATAGTCTTTACGAAGTATTCACCCGAGTAAGCCGAACTgtggtccggtctcgtaag
AGTTTAGGGCGC	Citrobacter_41075	Citrobacter_41075_r4	Citrate	3	373.4955896	4	gtctgactgctgcgagtcATGAACCACTGAGCGTGGCATATGAAGACAAGCCCGTAACTTATCGGGCTTTTTTTTTGTTTCGTAAAAACCGAGCTATTCATCATAAATAATCTAATTTTAACGAAGATTTGTGCGGGGTAAGATAGTCTTTACGAAGTATTCACCCGAAGTTTAGGGCGCgtggtccggtctcgtaag
TTACGGCGCATC	Faecalibacterium_41664	Faecalibacterium_41664_r1	Citrate	3	178696.1036	1	gtctgactgctgcgagtcGCACTGGAAAATGGGGTGCCCTGTGCAGCACGGGGTGCATCCGTCACCTCGCACAAAAAATTGACTGCAAGTTTTACTTGACAATTCGCAGAATATGCACTATCATAGCCATGAGATGAATATAATGTTTATAACGATATACTCAATTTGTTACGGCGCATCgtggtccggtctcgtaag
GTTCCACCACTT	Faecalibacterium_41664	Faecalibacterium_41664_r2	Citrate	3	428375.1279	2	gtctgactgctgcgagtcGCACTGGAAAATGGGGTGCCCTGTGCAGCACGGGGTGCATCCGTCACCTCGCACAAAAAATTGACTGCAAGTTTTACTTGACAATTCGCAGAATATGCACTATCATAGCCATGAGATGAATATAATGTTTATAACGATATACTCAATTTGGTTCCACCACTTgtggtccggtctcgtaag
TTAGACAGACCC	Faecalibacterium_41664	Faecalibacterium_41664_r3	Citrate	3	247392.7101	3	gtctgactgctgcgagtcGCACTGGAAAATGGGGTGCCCTGTGCAGCACGGGGTGCATCCGTCACCTCGCACAAAAAATTGACTGCAAGTTTTACTTGACAATTCGCAGAATATGCACTATCATAGCCATGAGATGAATATAATGTTTATAACGATATACTCAATTTGTTAGACAGACCCgtggtccggtctcgtaag
CAAAGTGAACGA	Faecalibacterium_41664	Faecalibacterium_41664_r4	Citrate	3	187271.9688	4	gtctgactgctgcgagtcGCACTGGAAAATGGGGTGCCCTGTGCAGCACGGGGTGCATCCGTCACCTCGCACAAAAAATTGACTGCAAGTTTTACTTGACAATTCGCAGAATATGCACTATCATAGCCATGAGATGAATATAATGTTTATAACGATATACTCAATTTGCAAAGTGAACGAgtggtccggtctcgtaag
TGCTGCTTAACA	Faecalibacterium_41664	Faecalibacterium_41664_r5	Citrate	3	211736.9875	5	gtctgactgctgcgagtcGCACTGGAAAATGGGGTGCCCTGTGCAGCACGGGGTGCATCCGTCACCTCGCACAAAAAATTGACTGCAAGTTTTACTTGACAATTCGCAGAATATGCACTATCATAGCCATGAGATGAATATAATGTTTATAACGATATACTCAATTTGTGCTGCTTAACAgtggtccggtctcgtaag
GTCAAGAACAGA	Lactobacillus_41704	Lactobacillus_41704_r1	Citrate	3	16582.81337	1	gtctgactgctgcgagtcGGCTCATCATTCCGGAAACTTGGCTGGCGAGCATTCAATGTTGTGATAACAAATGTCATTAAAAACACAGCGCTTTCCAGTCTTACTGAAATGTGCTAACCTATTTTTCATGGGTTTTTTACCAAAATACGTAAAAAGAGCATAAACAAGGTCAAGAACAGAgtggtccggtctcgtaag
GGCCAACATTTA	Lactobacillus_41704	Lactobacillus_41704_r2	Citrate	3	NA	2	gtctgactgctgcgagtcGGCTCATCATTCCGGAAACTTGGCTGGCGAGCATTCAATGTTGTGATAACAAATGTCATTAAAAACACAGCGCTTTCCAGTCTTACTGAAATGTGCTAACCTATTTTTCATGGGTTTTTTACCAAAATACGTAAAAAGAGCATAAACAAGGGCCAACATTTAgtggtccggtctcgtaag
CCGTTCATTACC	Lactobacillus_41704	Lactobacillus_41704_r3	Citrate	3	69584.8663	3	gtctgactgctgcgagtcGGCTCATCATTCCGGAAACTTGGCTGGCGAGCATTCAATGTTGTGATAACAAATGTCATTAAAAACACAGCGCTTTCCAGTCTTACTGAAATGTGCTAACCTATTTTTCATGGGTTTTTTACCAAAATACGTAAAAAGAGCATAAACAAGCCGTTCATTACCgtggtccggtctcgtaag
CCGACAATATCA	Lactobacillus_41704	Lactobacillus_41704_r4	Citrate	3	55447.88451	4	gtctgactgctgcgagtcGGCTCATCATTCCGGAAACTTGGCTGGCGAGCATTCAATGTTGTGATAACAAATGTCATTAAAAACACAGCGCTTTCCAGTCTTACTGAAATGTGCTAACCTATTTTTCATGGGTTTTTTACCAAAATACGTAAAAAGAGCATAAACAAGCCGACAATATCAgtggtccggtctcgtaag
CAATGCCGTACG	Lactobacillus_41704	Lactobacillus_41704_r5	Citrate	3	85167.8453	5	gtctgactgctgcgagtcGGCTCATCATTCCGGAAACTTGGCTGGCGAGCATTCAATGTTGTGATAACAAATGTCATTAAAAACACAGCGCTTTCCAGTCTTACTGAAATGTGCTAACCTATTTTTCATGGGTTTTTTACCAAAATACGTAAAAAGAGCATAAACAAGCAATGCCGTACGgtggtccggtctcgtaag
GTGTGGACTGTA	Lactobacillus_41727	Lactobacillus_41727_r1	Citrate	3	95670.82512	1	gtctgactgctgcgagtcCGATTAGTAATATTAAGCATGTTCCGAAGCAATCAATTACGTGTAACCGTCGGACGGTGATGTTGCTCCATCACTAGTCGTAGCACTCCTACCCAGTTTTGCTATGATGGTTGCCGGGTTGGTTGCTTAATTTTGATAGTCAATTGAAGAGTGTGGACTGTAgtggtccggtctcgtaag
GATCTGGGACAT	Lactobacillus_41727	Lactobacillus_41727_r2	Citrate	3	86293.17209	2	gtctgactgctgcgagtcCGATTAGTAATATTAAGCATGTTCCGAAGCAATCAATTACGTGTAACCGTCGGACGGTGATGTTGCTCCATCACTAGTCGTAGCACTCCTACCCAGTTTTGCTATGATGGTTGCCGGGTTGGTTGCTTAATTTTGATAGTCAATTGAAGAGATCTGGGACATgtggtccggtctcgtaag
TGGTCGGTAACA	Lactobacillus_41727	Lactobacillus_41727_r3	Citrate	3	64132.73598	3	gtctgactgctgcgagtcCGATTAGTAATATTAAGCATGTTCCGAAGCAATCAATTACGTGTAACCGTCGGACGGTGATGTTGCTCCATCACTAGTCGTAGCACTCCTACCCAGTTTTGCTATGATGGTTGCCGGGTTGGTTGCTTAATTTTGATAGTCAATTGAAGATGGTCGGTAACAgtggtccggtctcgtaag
TCACTACCACTT	Lactobacillus_41727	Lactobacillus_41727_r4	Citrate	3	NA	4	gtctgactgctgcgagtcCGATTAGTAATATTAAGCATGTTCCGAAGCAATCAATTACGTGTAACCGTCGGACGGTGATGTTGCTCCATCACTAGTCGTAGCACTCCTACCCAGTTTTGCTATGATGGTTGCCGGGTTGGTTGCTTAATTTTGATAGTCAATTGAAGATCACTACCACTTgtggtccggtctcgtaag
CGGGTATTCAGT	Lactobacillus_41727	Lactobacillus_41727_r5	Citrate	3	50718.59939	5	gtctgactgctgcgagtcCGATTAGTAATATTAAGCATGTTCCGAAGCAATCAATTACGTGTAACCGTCGGACGGTGATGTTGCTCCATCACTAGTCGTAGCACTCCTACCCAGTTTTGCTATGATGGTTGCCGGGTTGGTTGCTTAATTTTGATAGTCAATTGAAGACGGGTATTCAGTgtggtccggtctcgtaag
GAAACCAGACAG	Lactobacillus_41916	Lactobacillus_41916_r1	Citrate	3	135179.8789	1	gtctgactgctgcgagtcACACCGCCCATGTACGCTGCTTTTTAAAATTGATACAATCTGAATCACTCCGTATAATAGGCACCAAGTACTGATGCAAAAAGAAGCTAGCCATGGATCGAAAACGTTTCTTGGCGACCCAGCTTCCATTATCATATGACATACACAAAAGAAACCAGACAGgtggtccggtctcgtaag
TTTCAGCCTTCT	Lactobacillus_41916	Lactobacillus_41916_r2	Citrate	3	52368.17442	2	gtctgactgctgcgagtcACACCGCCCATGTACGCTGCTTTTTAAAATTGATACAATCTGAATCACTCCGTATAATAGGCACCAAGTACTGATGCAAAAAGAAGCTAGCCATGGATCGAAAACGTTTCTTGGCGACCCAGCTTCCATTATCATATGACATACACAAAATTTCAGCCTTCTgtggtccggtctcgtaag
GTTGCTTCGAGC	Lactobacillus_41916	Lactobacillus_41916_r3	Citrate	3	275549.9902	3	gtctgactgctgcgagtcACACCGCCCATGTACGCTGCTTTTTAAAATTGATACAATCTGAATCACTCCGTATAATAGGCACCAAGTACTGATGCAAAAAGAAGCTAGCCATGGATCGAAAACGTTTCTTGGCGACCCAGCTTCCATTATCATATGACATACACAAAAGTTGCTTCGAGCgtggtccggtctcgtaag
GAACTAGTCAAG	Lactobacillus_41916	Lactobacillus_41916_r4	Citrate	3	49806.98197	4	gtctgactgctgcgagtcACACCGCCCATGTACGCTGCTTTTTAAAATTGATACAATCTGAATCACTCCGTATAATAGGCACCAAGTACTGATGCAAAAAGAAGCTAGCCATGGATCGAAAACGTTTCTTGGCGACCCAGCTTCCATTATCATATGACATACACAAAAGAACTAGTCAAGgtggtccggtctcgtaag
ACAGCCTTTCAG	Lactobacillus_41916	Lactobacillus_41916_r5	Citrate	3	119009.4133	5	gtctgactgctgcgagtcACACCGCCCATGTACGCTGCTTTTTAAAATTGATACAATCTGAATCACTCCGTATAATAGGCACCAAGTACTGATGCAAAAAGAAGCTAGCCATGGATCGAAAACGTTTCTTGGCGACCCAGCTTCCATTATCATATGACATACACAAAAACAGCCTTTCAGgtggtccggtctcgtaag
GTGCTGAGTAGC	Bacillus_42116	Bacillus_42116_r1	Citrate	3	45284.53806	1	gtctgactgctgcgagtcGGCGCCCTTTTTTCGTTCAAAAAAACTCCACATTTATCAGATCGCCCGGCACGGCTAAATAGCCATTGCTCTATATTTCACACAATTCAAATTTTTTATGTATAACCGGAACCTTTTATGATAGGATTGTTTTATATTTTTATACACGAAGTGCTGAGTAGCgtggtccggtctcgtaag
GTAGCTATGCCC	Bacillus_42116	Bacillus_42116_r2	Citrate	3	15274.91555	2	gtctgactgctgcgagtcGGCGCCCTTTTTTCGTTCAAAAAAACTCCACATTTATCAGATCGCCCGGCACGGCTAAATAGCCATTGCTCTATATTTCACACAATTCAAATTTTTTATGTATAACCGGAACCTTTTATGATAGGATTGTTTTATATTTTTATACACGAAGTAGCTATGCCCgtggtccggtctcgtaag
TGGTGTTCTGCA	Bacillus_42116	Bacillus_42116_r3	Citrate	3	54620.73308	3	gtctgactgctgcgagtcGGCGCCCTTTTTTCGTTCAAAAAAACTCCACATTTATCAGATCGCCCGGCACGGCTAAATAGCCATTGCTCTATATTTCACACAATTCAAATTTTTTATGTATAACCGGAACCTTTTATGATAGGATTGTTTTATATTTTTATACACGAATGGTGTTCTGCAgtggtccggtctcgtaag
CAGAGATGCAAT	Bacillus_42116	Bacillus_42116_r4	Citrate	3	32874.76382	4	gtctgactgctgcgagtcGGCGCCCTTTTTTCGTTCAAAAAAACTCCACATTTATCAGATCGCCCGGCACGGCTAAATAGCCATTGCTCTATATTTCACACAATTCAAATTTTTTATGTATAACCGGAACCTTTTATGATAGGATTGTTTTATATTTTTATACACGAACAGAGATGCAATgtggtccggtctcgtaag
CACTCTCTCAAG	Bacillus_42116	Bacillus_42116_r5	Citrate	3	44537.73702	5	gtctgactgctgcgagtcGGCGCCCTTTTTTCGTTCAAAAAAACTCCACATTTATCAGATCGCCCGGCACGGCTAAATAGCCATTGCTCTATATTTCACACAATTCAAATTTTTTATGTATAACCGGAACCTTTTATGATAGGATTGTTTTATATTTTTATACACGAACACTCTCTCAAGgtggtccggtctcgtaag
TCACAAAGCGCT	Citrobacter_42294	Citrobacter_42294_r1	Citrate	3	12240.46022	1	gtctgactgctgcgagtcGCGCAGAGGCATCCCGAAAACCCGCGCAGTGGGATAATTTATGCGCTCTGTCACAAAAAATGCTACACTCCGCCCCTTCATGACATTGTGGTTTTTGTCATCCCCAAATTGTATGTATCTCCCTGAAAACGACACCGGGAACGGTCGGGGTCACAAAGCGCTgtggtccggtctcgtaag
ACTTATCCCGTG	Citrobacter_42294	Citrobacter_42294_r2	Citrate	3	10059.34608	2	gtctgactgctgcgagtcGCGCAGAGGCATCCCGAAAACCCGCGCAGTGGGATAATTTATGCGCTCTGTCACAAAAAATGCTACACTCCGCCCCTTCATGACATTGTGGTTTTTGTCATCCCCAAATTGTATGTATCTCCCTGAAAACGACACCGGGAACGGTCGGGGACTTATCCCGTGgtggtccggtctcgtaag
CCACCTGAGAAA	Citrobacter_42294	Citrobacter_42294_r3	Citrate	3	NA	3	gtctgactgctgcgagtcGCGCAGAGGCATCCCGAAAACCCGCGCAGTGGGATAATTTATGCGCTCTGTCACAAAAAATGCTACACTCCGCCCCTTCATGACATTGTGGTTTTTGTCATCCCCAAATTGTATGTATCTCCCTGAAAACGACACCGGGAACGGTCGGGGCCACCTGAGAAAgtggtccggtctcgtaag
CATCCCGGCTTT	Citrobacter_42294	Citrobacter_42294_r4	Citrate	3	5616.411023	4	gtctgactgctgcgagtcGCGCAGAGGCATCCCGAAAACCCGCGCAGTGGGATAATTTATGCGCTCTGTCACAAAAAATGCTACACTCCGCCCCTTCATGACATTGTGGTTTTTGTCATCCCCAAATTGTATGTATCTCCCTGAAAACGACACCGGGAACGGTCGGGGCATCCCGGCTTTgtggtccggtctcgtaag
TATCACCGGACT	Citrobacter_42294	Citrobacter_42294_r5	Citrate	3	17039.6751	5	gtctgactgctgcgagtcGCGCAGAGGCATCCCGAAAACCCGCGCAGTGGGATAATTTATGCGCTCTGTCACAAAAAATGCTACACTCCGCCCCTTCATGACATTGTGGTTTTTGTCATCCCCAAATTGTATGTATCTCCCTGAAAACGACACCGGGAACGGTCGGGGTATCACCGGACTgtggtccggtctcgtaag
GAAGATTTCTGC	Shigella_42386	Shigella_42386_r1	Citrate	3	35709.11481	1	gtctgactgctgcgagtcGTTCAAATCACCAGCAAACACCGACATATTTGCAACTCAATATTCACAACAACCTTACACTGCGCCACTATTTTCGCTATGGTTATGCGTAAGCATTGCTGTTGCTTCGTCACGGCAATATAATGAGAATTATTATCATTAAAAGATGATGAAGATTTCTGCgtggtccggtctcgtaag
TCACTGATATGC	Shigella_42386	Shigella_42386_r2	Citrate	3	19410.94514	2	gtctgactgctgcgagtcGTTCAAATCACCAGCAAACACCGACATATTTGCAACTCAATATTCACAACAACCTTACACTGCGCCACTATTTTCGCTATGGTTATGCGTAAGCATTGCTGTTGCTTCGTCACGGCAATATAATGAGAATTATTATCATTAAAAGATGATTCACTGATATGCgtggtccggtctcgtaag
TTGCAGGCTACT	Shigella_42386	Shigella_42386_r3	Citrate	3	18631.96119	3	gtctgactgctgcgagtcGTTCAAATCACCAGCAAACACCGACATATTTGCAACTCAATATTCACAACAACCTTACACTGCGCCACTATTTTCGCTATGGTTATGCGTAAGCATTGCTGTTGCTTCGTCACGGCAATATAATGAGAATTATTATCATTAAAAGATGATTTGCAGGCTACTgtggtccggtctcgtaag
AGCAGCAATGGG	Shigella_42386	Shigella_42386_r4	Citrate	3	33254.62677	4	gtctgactgctgcgagtcGTTCAAATCACCAGCAAACACCGACATATTTGCAACTCAATATTCACAACAACCTTACACTGCGCCACTATTTTCGCTATGGTTATGCGTAAGCATTGCTGTTGCTTCGTCACGGCAATATAATGAGAATTATTATCATTAAAAGATGATAGCAGCAATGGGgtggtccggtctcgtaag
ACAGAGGAAGAA	Shigella_42386	Shigella_42386_r5	Citrate	3	30333.46527	5	gtctgactgctgcgagtcGTTCAAATCACCAGCAAACACCGACATATTTGCAACTCAATATTCACAACAACCTTACACTGCGCCACTATTTTCGCTATGGTTATGCGTAAGCATTGCTGTTGCTTCGTCACGGCAATATAATGAGAATTATTATCATTAAAAGATGATACAGAGGAAGAAgtggtccggtctcgtaag
AAGGAACAAGGG	Borrelia_42423	Borrelia_42423_r1	Citrate	3	65766.06302	1	gtctgactgctgcgagtcAAAAAGGTTTGAGGCTAATTATAGTAGTCTCTGCCTTTTTTTATTTTACTAAGATCGACATTGAGCTCCCCATTAAGGCTATTCTTATGATATAATGTTTGCATCCTTGGTTTTGCATTATGAAAAAAAGTTGACAAATTTGTCTTTAAGAAGGAACAAGGGgtggtccggtctcgtaag
ACGTGTTCTGAC	Borrelia_42423	Borrelia_42423_r2	Citrate	3	68632.44789	2	gtctgactgctgcgagtcAAAAAGGTTTGAGGCTAATTATAGTAGTCTCTGCCTTTTTTTATTTTACTAAGATCGACATTGAGCTCCCCATTAAGGCTATTCTTATGATATAATGTTTGCATCCTTGGTTTTGCATTATGAAAAAAAGTTGACAAATTTGTCTTTAAGACGTGTTCTGACgtggtccggtctcgtaag
GATGCAGTACAG	Borrelia_42423	Borrelia_42423_r3	Citrate	3	64649.13747	3	gtctgactgctgcgagtcAAAAAGGTTTGAGGCTAATTATAGTAGTCTCTGCCTTTTTTTATTTTACTAAGATCGACATTGAGCTCCCCATTAAGGCTATTCTTATGATATAATGTTTGCATCCTTGGTTTTGCATTATGAAAAAAAGTTGACAAATTTGTCTTTAAGGATGCAGTACAGgtggtccggtctcgtaag
ATAGTCTGCCTT	Borrelia_42423	Borrelia_42423_r4	Citrate	3	48372.30343	4	gtctgactgctgcgagtcAAAAAGGTTTGAGGCTAATTATAGTAGTCTCTGCCTTTTTTTATTTTACTAAGATCGACATTGAGCTCCCCATTAAGGCTATTCTTATGATATAATGTTTGCATCCTTGGTTTTGCATTATGAAAAAAAGTTGACAAATTTGTCTTTAAGATAGTCTGCCTTgtggtccggtctcgtaag
CTCCTTTGTCGG	Borrelia_42423	Borrelia_42423_r5	Citrate	3	87313.14774	5	gtctgactgctgcgagtcAAAAAGGTTTGAGGCTAATTATAGTAGTCTCTGCCTTTTTTTATTTTACTAAGATCGACATTGAGCTCCCCATTAAGGCTATTCTTATGATATAATGTTTGCATCCTTGGTTTTGCATTATGAAAAAAAGTTGACAAATTTGTCTTTAAGCTCCTTTGTCGGgtggtccggtctcgtaag
AGGATAGGCTAC	Faecalibacterium_42601	Faecalibacterium_42601_r1	Citrate	3	153931.5941	1	gtctgactgctgcgagtcGTGTCTGTGTGACTGCCCAGCGTATCCCCGAAGCCATGCACGGCTTTACCTCCAACCGGACGCCCGGCTGGGAGCGTGCGTTGGATGCTCATTGCAAATTCTTCCGGGAGCATCTATAATTCCGGGAGCATCTATAATAAAGTGACGTGAAGGATAGGCTACgtggtccggtctcgtaag
GGTACCAGATAC	Faecalibacterium_42601	Faecalibacterium_42601_r2	Citrate	3	230244.6061	2	gtctgactgctgcgagtcGTGTCTGTGTGACTGCCCAGCGTATCCCCGAAGCCATGCACGGCTTTACCTCCAACCGGACGCCCGGCTGGGAGCGTGCGTTGGATGCTCATTGCAAATTCTTCCGGGAGCATCTATAATTCCGGGAGCATCTATAATAAAGTGACGTGAGGTACCAGATACgtggtccggtctcgtaag
CACCAACTTGAT	Faecalibacterium_42601	Faecalibacterium_42601_r3	Citrate	3	164978.8736	3	gtctgactgctgcgagtcGTGTCTGTGTGACTGCCCAGCGTATCCCCGAAGCCATGCACGGCTTTACCTCCAACCGGACGCCCGGCTGGGAGCGTGCGTTGGATGCTCATTGCAAATTCTTCCGGGAGCATCTATAATTCCGGGAGCATCTATAATAAAGTGACGTGACACCAACTTGATgtggtccggtctcgtaag
AGCAGGAGTGAC	Faecalibacterium_42601	Faecalibacterium_42601_r4	Citrate	3	122864.9746	4	gtctgactgctgcgagtcGTGTCTGTGTGACTGCCCAGCGTATCCCCGAAGCCATGCACGGCTTTACCTCCAACCGGACGCCCGGCTGGGAGCGTGCGTTGGATGCTCATTGCAAATTCTTCCGGGAGCATCTATAATTCCGGGAGCATCTATAATAAAGTGACGTGAAGCAGGAGTGACgtggtccggtctcgtaag
GAACTTGAGCTA	Faecalibacterium_42601	Faecalibacterium_42601_r5	Citrate	3	94073.16769	5	gtctgactgctgcgagtcGTGTCTGTGTGACTGCCCAGCGTATCCCCGAAGCCATGCACGGCTTTACCTCCAACCGGACGCCCGGCTGGGAGCGTGCGTTGGATGCTCATTGCAAATTCTTCCGGGAGCATCTATAATTCCGGGAGCATCTATAATAAAGTGACGTGAGAACTTGAGCTAgtggtccggtctcgtaag
AACACTGGACTA	Faecalibacterium_42617	Faecalibacterium_42617_r1	Citrate	3	47.70929064	1	gtctgactgctgcgagtcGGACCAAACAAAAATAATCCGAACTTGTTTCCGATAGGAGACGGGTTCGGATTATTTGTTTTCTTCGGAAAGTTCAATGCAGGTGTCCGTGGAAGATGAAAATTAAGGATAATGAACTATTAATCGCAAATAATCTGTGCTATAATACTAAACACTGGACTAgtggtccggtctcgtaag
CAGCTAAATCCT	Faecalibacterium_42617	Faecalibacterium_42617_r2	Citrate	3	30.26005934	2	gtctgactgctgcgagtcGGACCAAACAAAAATAATCCGAACTTGTTTCCGATAGGAGACGGGTTCGGATTATTTGTTTTCTTCGGAAAGTTCAATGCAGGTGTCCGTGGAAGATGAAAATTAAGGATAATGAACTATTAATCGCAAATAATCTGTGCTATAATACTACAGCTAAATCCTgtggtccggtctcgtaag
ATAAGACGCTCA	Faecalibacterium_42617	Faecalibacterium_42617_r3	Citrate	3	NA	3	gtctgactgctgcgagtcGGACCAAACAAAAATAATCCGAACTTGTTTCCGATAGGAGACGGGTTCGGATTATTTGTTTTCTTCGGAAAGTTCAATGCAGGTGTCCGTGGAAGATGAAAATTAAGGATAATGAACTATTAATCGCAAATAATCTGTGCTATAATACTAATAAGACGCTCAgtggtccggtctcgtaag
TTAGTCGTGACA	Faecalibacterium_42617	Faecalibacterium_42617_r4	Citrate	3	17.26862039	4	gtctgactgctgcgagtcGGACCAAACAAAAATAATCCGAACTTGTTTCCGATAGGAGACGGGTTCGGATTATTTGTTTTCTTCGGAAAGTTCAATGCAGGTGTCCGTGGAAGATGAAAATTAAGGATAATGAACTATTAATCGCAAATAATCTGTGCTATAATACTATTAGTCGTGACAgtggtccggtctcgtaag
GCTTGTAAGACG	Faecalibacterium_42617	Faecalibacterium_42617_r5	Citrate	3	NA	5	gtctgactgctgcgagtcGGACCAAACAAAAATAATCCGAACTTGTTTCCGATAGGAGACGGGTTCGGATTATTTGTTTTCTTCGGAAAGTTCAATGCAGGTGTCCGTGGAAGATGAAAATTAAGGATAATGAACTATTAATCGCAAATAATCTGTGCTATAATACTAGCTTGTAAGACGgtggtccggtctcgtaag
GCCTACACAGAG	Acaryochloris_42725	Acaryochloris_42725_r2	Citrate	3	66351.8618	2	gtctgactgctgcgagtcGCTAGGCCTATTCGTATTTACATTCTTAAACATACTAATTATTTAATTTTTCTTTAAAAAATATCTATTTGATTTAGATTAAGCACTCTTTCATCTGGATTGTTTCTGGGTGGGTGGCCTTGGGTCCTTACCTGACAGTCTGCTGGTCTTGCCTACACAGAGgtggtccggtctcgtaag
GTCGAACTGTAT	Acaryochloris_42725	Acaryochloris_42725_r3	Citrate	3	NA	3	gtctgactgctgcgagtcGCTAGGCCTATTCGTATTTACATTCTTAAACATACTAATTATTTAATTTTTCTTTAAAAAATATCTATTTGATTTAGATTAAGCACTCTTTCATCTGGATTGTTTCTGGGTGGGTGGCCTTGGGTCCTTACCTGACAGTCTGCTGGTCTTGTCGAACTGTATgtggtccggtctcgtaag
CGTTTGCCCTAT	Acaryochloris_42725	Acaryochloris_42725_r4	Citrate	3	NA	4	gtctgactgctgcgagtcGCTAGGCCTATTCGTATTTACATTCTTAAACATACTAATTATTTAATTTTTCTTTAAAAAATATCTATTTGATTTAGATTAAGCACTCTTTCATCTGGATTGTTTCTGGGTGGGTGGCCTTGGGTCCTTACCTGACAGTCTGCTGGTCTTCGTTTGCCCTATgtggtccggtctcgtaag
CAGACGTTAGAT	Acaryochloris_42725	Acaryochloris_42725_r5	Citrate	3	NA	5	gtctgactgctgcgagtcGCTAGGCCTATTCGTATTTACATTCTTAAACATACTAATTATTTAATTTTTCTTTAAAAAATATCTATTTGATTTAGATTAAGCACTCTTTCATCTGGATTGTTTCTGGGTGGGTGGCCTTGGGTCCTTACCTGACAGTCTGCTGGTCTTCAGACGTTAGATgtggtccggtctcgtaag
TTACTACGCCCT	Lactococcus_42744	Lactococcus_42744_r1	Citrate	3	NA	1	gtctgactgctgcgagtcTTTAGTTGGTATTTTTTATTTTAAAATAGTTCTCTTTGCTGAGGGAAAGTTTAAATGTATTCTTGCTAAAAATAGAAAAAAGTGATAGAATATAACTCTGTGGGAAAAACTCACAACTTACGCAGGACTCAACCTGCGTCATTAGTCCAATTACTACGCCCTgtggtccggtctcgtaag
ACGACACTGCTC	Lactococcus_42744	Lactococcus_42744_r2	Citrate	3	318704.8746	2	gtctgactgctgcgagtcTTTAGTTGGTATTTTTTATTTTAAAATAGTTCTCTTTGCTGAGGGAAAGTTTAAATGTATTCTTGCTAAAAATAGAAAAAAGTGATAGAATATAACTCTGTGGGAAAAACTCACAACTTACGCAGGACTCAACCTGCGTCATTAGTCCAAACGACACTGCTCgtggtccggtctcgtaag
AACCCGACATGT	Lactococcus_42744	Lactococcus_42744_r3	Citrate	3	80340.5734	3	gtctgactgctgcgagtcTTTAGTTGGTATTTTTTATTTTAAAATAGTTCTCTTTGCTGAGGGAAAGTTTAAATGTATTCTTGCTAAAAATAGAAAAAAGTGATAGAATATAACTCTGTGGGAAAAACTCACAACTTACGCAGGACTCAACCTGCGTCATTAGTCCAAAACCCGACATGTgtggtccggtctcgtaag
GAGGATGCATTT	Lactococcus_42744	Lactococcus_42744_r4	Citrate	3	104468.4544	4	gtctgactgctgcgagtcTTTAGTTGGTATTTTTTATTTTAAAATAGTTCTCTTTGCTGAGGGAAAGTTTAAATGTATTCTTGCTAAAAATAGAAAAAAGTGATAGAATATAACTCTGTGGGAAAAACTCACAACTTACGCAGGACTCAACCTGCGTCATTAGTCCAAGAGGATGCATTTgtggtccggtctcgtaag
CTCGAGGTATCT	Lactococcus_42744	Lactococcus_42744_r5	Citrate	3	360628.7488	5	gtctgactgctgcgagtcTTTAGTTGGTATTTTTTATTTTAAAATAGTTCTCTTTGCTGAGGGAAAGTTTAAATGTATTCTTGCTAAAAATAGAAAAAAGTGATAGAATATAACTCTGTGGGAAAAACTCACAACTTACGCAGGACTCAACCTGCGTCATTAGTCCAACTCGAGGTATCTgtggtccggtctcgtaag
ATCCAGAGTTTC	Brevibacillus_43574	Brevibacillus_43574_r1	Citrate	3	43584.45159	1	gtctgactgctgcgagtcAACAATATGTCTTTGTGATATGGACGTTTTAAGTAAATGGTGGTAAAATGTCTGTAGATTAAGTTGATTTTATGCGAATTTTATCAAAATGATATGTCCATACAGTGTGAACAATTGTTTTTGTAGAAGTTACTAATCGATGGCTGAATAATCCAGAGTTTCgtggtccggtctcgtaag
ACTGTCCTGACT	Brevibacillus_43574	Brevibacillus_43574_r2	Citrate	3	48802.09498	2	gtctgactgctgcgagtcAACAATATGTCTTTGTGATATGGACGTTTTAAGTAAATGGTGGTAAAATGTCTGTAGATTAAGTTGATTTTATGCGAATTTTATCAAAATGATATGTCCATACAGTGTGAACAATTGTTTTTGTAGAAGTTACTAATCGATGGCTGAATAACTGTCCTGACTgtggtccggtctcgtaag
ATTGAGCAGAAG	Brevibacillus_43574	Brevibacillus_43574_r3	Citrate	3	53850.74399	3	gtctgactgctgcgagtcAACAATATGTCTTTGTGATATGGACGTTTTAAGTAAATGGTGGTAAAATGTCTGTAGATTAAGTTGATTTTATGCGAATTTTATCAAAATGATATGTCCATACAGTGTGAACAATTGTTTTTGTAGAAGTTACTAATCGATGGCTGAATAATTGAGCAGAAGgtggtccggtctcgtaag
TGCTTAGGCACG	Brevibacillus_43574	Brevibacillus_43574_r4	Citrate	3	83710.1767	4	gtctgactgctgcgagtcAACAATATGTCTTTGTGATATGGACGTTTTAAGTAAATGGTGGTAAAATGTCTGTAGATTAAGTTGATTTTATGCGAATTTTATCAAAATGATATGTCCATACAGTGTGAACAATTGTTTTTGTAGAAGTTACTAATCGATGGCTGAATATGCTTAGGCACGgtggtccggtctcgtaag
CGCAAGATTGCG	Brevibacillus_43574	Brevibacillus_43574_r5	Citrate	3	68404.82782	5	gtctgactgctgcgagtcAACAATATGTCTTTGTGATATGGACGTTTTAAGTAAATGGTGGTAAAATGTCTGTAGATTAAGTTGATTTTATGCGAATTTTATCAAAATGATATGTCCATACAGTGTGAACAATTGTTTTTGTAGAAGTTACTAATCGATGGCTGAATACGCAAGATTGCGgtggtccggtctcgtaag
TGTACGGTGCAC	Bacteroides_43737	Bacteroides_43737_r1	Citrate	3	82531.67995	1	gtctgactgctgcgagtcGTGTCACTATAAGCATGGGATAGTGTCACTATCCTGTCAGTATGCTTACACTATCCTTCCTGTATAGTGTCACTATCTTTTTTTAATGTCTATAAGTTGCATGATTGGACAAATTGGTGTAAATTGCGCAATTATTTCACAAATATTCTATGTACGGTGCACgtggtccggtctcgtaag
GTGTGCGTATGG	Bacteroides_43737	Bacteroides_43737_r2	Citrate	3	68574.56684	2	gtctgactgctgcgagtcGTGTCACTATAAGCATGGGATAGTGTCACTATCCTGTCAGTATGCTTACACTATCCTTCCTGTATAGTGTCACTATCTTTTTTTAATGTCTATAAGTTGCATGATTGGACAAATTGGTGTAAATTGCGCAATTATTTCACAAATATTCTAGTGTGCGTATGGgtggtccggtctcgtaag
TTACGACTGCCA	Bacteroides_43737	Bacteroides_43737_r3	Citrate	3	83668.96858	3	gtctgactgctgcgagtcGTGTCACTATAAGCATGGGATAGTGTCACTATCCTGTCAGTATGCTTACACTATCCTTCCTGTATAGTGTCACTATCTTTTTTTAATGTCTATAAGTTGCATGATTGGACAAATTGGTGTAAATTGCGCAATTATTTCACAAATATTCTATTACGACTGCCAgtggtccggtctcgtaag
TGCGATTCTCGT	Bacteroides_43737	Bacteroides_43737_r4	Citrate	3	54656.89403	4	gtctgactgctgcgagtcGTGTCACTATAAGCATGGGATAGTGTCACTATCCTGTCAGTATGCTTACACTATCCTTCCTGTATAGTGTCACTATCTTTTTTTAATGTCTATAAGTTGCATGATTGGACAAATTGGTGTAAATTGCGCAATTATTTCACAAATATTCTATGCGATTCTCGTgtggtccggtctcgtaag
CATACAAGAAGC	Bacteroides_43737	Bacteroides_43737_r5	Citrate	3	44121.3132	5	gtctgactgctgcgagtcGTGTCACTATAAGCATGGGATAGTGTCACTATCCTGTCAGTATGCTTACACTATCCTTCCTGTATAGTGTCACTATCTTTTTTTAATGTCTATAAGTTGCATGATTGGACAAATTGGTGTAAATTGCGCAATTATTTCACAAATATTCTACATACAAGAAGCgtggtccggtctcgtaag
TGCTTAAACCGC	Bacillus_43856	Bacillus_43856_r1	Citrate	3	603805.7594	1	gtctgactgctgcgagtcGCTTGCATCTAGACGAATAACATTGTATAATAGACAATGTTGGTCTTTGACTGCGATGAAGTGGAAGGTTGCTGACACACCCGGCCGCTTTGCCATGGCATGGTGTGGGGAAATTTCCATGGAGAAGGTCTATTTTAGAAATAGGCGAACTGCTTAAACCGCgtggtccggtctcgtaag
GCTAGGGCAATT	Bacillus_43856	Bacillus_43856_r2	Citrate	3	365796.6642	2	gtctgactgctgcgagtcGCTTGCATCTAGACGAATAACATTGTATAATAGACAATGTTGGTCTTTGACTGCGATGAAGTGGAAGGTTGCTGACACACCCGGCCGCTTTGCCATGGCATGGTGTGGGGAAATTTCCATGGAGAAGGTCTATTTTAGAAATAGGCGAACGCTAGGGCAATTgtggtccggtctcgtaag
CCGCTCTTCTCT	Bacillus_43856	Bacillus_43856_r3	Citrate	3	293203.852	3	gtctgactgctgcgagtcGCTTGCATCTAGACGAATAACATTGTATAATAGACAATGTTGGTCTTTGACTGCGATGAAGTGGAAGGTTGCTGACACACCCGGCCGCTTTGCCATGGCATGGTGTGGGGAAATTTCCATGGAGAAGGTCTATTTTAGAAATAGGCGAACCCGCTCTTCTCTgtggtccggtctcgtaag
GACCACCGTCAT	Bacillus_43856	Bacillus_43856_r4	Citrate	3	385572.7532	4	gtctgactgctgcgagtcGCTTGCATCTAGACGAATAACATTGTATAATAGACAATGTTGGTCTTTGACTGCGATGAAGTGGAAGGTTGCTGACACACCCGGCCGCTTTGCCATGGCATGGTGTGGGGAAATTTCCATGGAGAAGGTCTATTTTAGAAATAGGCGAACGACCACCGTCATgtggtccggtctcgtaag
CCGGGACTTCAA	Bacillus_43856	Bacillus_43856_r5	Citrate	3	417718.7807	5	gtctgactgctgcgagtcGCTTGCATCTAGACGAATAACATTGTATAATAGACAATGTTGGTCTTTGACTGCGATGAAGTGGAAGGTTGCTGACACACCCGGCCGCTTTGCCATGGCATGGTGTGGGGAAATTTCCATGGAGAAGGTCTATTTTAGAAATAGGCGAACCCGGGACTTCAAgtggtccggtctcgtaag
GCTAGATTCCTG	Salmonella_43993	Salmonella_43993_r1	Citrate	3	54.69600684	1	gtctgactgctgcgagtcCATCCGGCACATCAATACCGCACGGAACGCTAAATACCTGACTAATTTACTCAAGTAAATAGTTGACCAATTTACTCGGGAATGTCAGACTTGTCCCTGCTATGCAATACCCCCATTTTACAATAAAAAACCCCGGGCAGGGGCGAGTTTGCTAGATTCCTGgtggtccggtctcgtaag
AAGAACCTCTAC	Salmonella_43993	Salmonella_43993_r2	Citrate	3	31873.89279	2	gtctgactgctgcgagtcCATCCGGCACATCAATACCGCACGGAACGCTAAATACCTGACTAATTTACTCAAGTAAATAGTTGACCAATTTACTCGGGAATGTCAGACTTGTCCCTGCTATGCAATACCCCCATTTTACAATAAAAAACCCCGGGCAGGGGCGAGTTTAAGAACCTCTACgtggtccggtctcgtaag
TGGGTTCTAACG	Salmonella_43993	Salmonella_43993_r3	Citrate	3	14136.33011	3	gtctgactgctgcgagtcCATCCGGCACATCAATACCGCACGGAACGCTAAATACCTGACTAATTTACTCAAGTAAATAGTTGACCAATTTACTCGGGAATGTCAGACTTGTCCCTGCTATGCAATACCCCCATTTTACAATAAAAAACCCCGGGCAGGGGCGAGTTTTGGGTTCTAACGgtggtccggtctcgtaag
TCTCTACGTCTA	Salmonella_43993	Salmonella_43993_r4	Citrate	3	48634.19169	4	gtctgactgctgcgagtcCATCCGGCACATCAATACCGCACGGAACGCTAAATACCTGACTAATTTACTCAAGTAAATAGTTGACCAATTTACTCGGGAATGTCAGACTTGTCCCTGCTATGCAATACCCCCATTTTACAATAAAAAACCCCGGGCAGGGGCGAGTTTTCTCTACGTCTAgtggtccggtctcgtaag
ATGCTCCAAGAA	Salmonella_43993	Salmonella_43993_r5	Citrate	3	30509.82263	5	gtctgactgctgcgagtcCATCCGGCACATCAATACCGCACGGAACGCTAAATACCTGACTAATTTACTCAAGTAAATAGTTGACCAATTTACTCGGGAATGTCAGACTTGTCCCTGCTATGCAATACCCCCATTTTACAATAAAAAACCCCGGGCAGGGGCGAGTTTATGCTCCAAGAAgtggtccggtctcgtaag
CTTGGTGATAGT	Salmonella_44048	Salmonella_44048_r1	Citrate	3	16578.85118	1	gtctgactgctgcgagtcGTCGCCGGGAGCGCTCCTTCCTCCTGTGGTTTTTACGCCCTTTCAACGAACAACAAAGGTTAATGATGGCATCTGCCTTTCGTGACCATTACAATCATCGCTTACTTTTTTCTTTATAAGAAATTGATTGTTGGACCTTAAAATTGTCAACTTGGTGATAGTgtggtccggtctcgtaag
TCAGGCACCGTA	Salmonella_44048	Salmonella_44048_r2	Citrate	3	6492.830013	2	gtctgactgctgcgagtcGTCGCCGGGAGCGCTCCTTCCTCCTGTGGTTTTTACGCCCTTTCAACGAACAACAAAGGTTAATGATGGCATCTGCCTTTCGTGACCATTACAATCATCGCTTACTTTTTTCTTTATAAGAAATTGATTGTTGGACCTTAAAATTGTCAATCAGGCACCGTAgtggtccggtctcgtaag
ATGGACGCGAGA	Salmonella_44048	Salmonella_44048_r3	Citrate	3	61676.379	3	gtctgactgctgcgagtcGTCGCCGGGAGCGCTCCTTCCTCCTGTGGTTTTTACGCCCTTTCAACGAACAACAAAGGTTAATGATGGCATCTGCCTTTCGTGACCATTACAATCATCGCTTACTTTTTTCTTTATAAGAAATTGATTGTTGGACCTTAAAATTGTCAAATGGACGCGAGAgtggtccggtctcgtaag
AAACCAGACTGG	Salmonella_44048	Salmonella_44048_r4	Citrate	3	54363.13001	4	gtctgactgctgcgagtcGTCGCCGGGAGCGCTCCTTCCTCCTGTGGTTTTTACGCCCTTTCAACGAACAACAAAGGTTAATGATGGCATCTGCCTTTCGTGACCATTACAATCATCGCTTACTTTTTTCTTTATAAGAAATTGATTGTTGGACCTTAAAATTGTCAAAAACCAGACTGGgtggtccggtctcgtaag
TGCAACGACTAC	Salmonella_44048	Salmonella_44048_r5	Citrate	3	55552.56722	5	gtctgactgctgcgagtcGTCGCCGGGAGCGCTCCTTCCTCCTGTGGTTTTTACGCCCTTTCAACGAACAACAAAGGTTAATGATGGCATCTGCCTTTCGTGACCATTACAATCATCGCTTACTTTTTTCTTTATAAGAAATTGATTGTTGGACCTTAAAATTGTCAATGCAACGACTACgtggtccggtctcgtaag
AAGAAGGTGAGT	Bacillus_44094	Bacillus_44094_r1	Citrate	3	NA	1	gtctgactgctgcgagtcTTCAGCCTTGTAACCCGTGTGTGAAACGATAAATTGTGTTATTATCATTGTATTATAAGGTTGGAAAATCAATGAAAACTGTAAGAGTAAGTGAATTGACGGCTTATAAATTATAATAATATAACAAAGCATAAGGAAAGACTTGAAGCAAAGAAGGTGAGTgtggtccggtctcgtaag
GGGAGGATTAAT	Bacillus_44094	Bacillus_44094_r4	Citrate	3	1188.395058	4	gtctgactgctgcgagtcTTCAGCCTTGTAACCCGTGTGTGAAACGATAAATTGTGTTATTATCATTGTATTATAAGGTTGGAAAATCAATGAAAACTGTAAGAGTAAGTGAATTGACGGCTTATAAATTATAATAATATAACAAAGCATAAGGAAAGACTTGAAGCAGGGAGGATTAATgtggtccggtctcgtaag
GACTTGAGTTGC	Bacillus_44135	Bacillus_44135_r1	Citrate	3	357875.699	1	gtctgactgctgcgagtcGAATCGTGTAAAATGACGGCTGTGCAAAAAGCGGCTTTCATTTTAACATGTTCCCGACAATGCTTGAAGAAATTGGAAAATAATCGGATAATACTTTGCTTTATATGACAGAGTGTGTATTATTCTTTATAAGCAATGTTTGATTTTTGAGACTTGAGTTGCgtggtccggtctcgtaag
GCCAACTCATCA	Bacillus_44135	Bacillus_44135_r2	Citrate	3	212284.5151	2	gtctgactgctgcgagtcGAATCGTGTAAAATGACGGCTGTGCAAAAAGCGGCTTTCATTTTAACATGTTCCCGACAATGCTTGAAGAAATTGGAAAATAATCGGATAATACTTTGCTTTATATGACAGAGTGTGTATTATTCTTTATAAGCAATGTTTGATTTTTGAGCCAACTCATCAgtggtccggtctcgtaag
ACGACCAACCGT	Bacillus_44135	Bacillus_44135_r3	Citrate	3	235592.5196	3	gtctgactgctgcgagtcGAATCGTGTAAAATGACGGCTGTGCAAAAAGCGGCTTTCATTTTAACATGTTCCCGACAATGCTTGAAGAAATTGGAAAATAATCGGATAATACTTTGCTTTATATGACAGAGTGTGTATTATTCTTTATAAGCAATGTTTGATTTTTGAACGACCAACCGTgtggtccggtctcgtaag
AGGGAACAAGTA	Bacillus_44135	Bacillus_44135_r4	Citrate	3	283041.6484	4	gtctgactgctgcgagtcGAATCGTGTAAAATGACGGCTGTGCAAAAAGCGGCTTTCATTTTAACATGTTCCCGACAATGCTTGAAGAAATTGGAAAATAATCGGATAATACTTTGCTTTATATGACAGAGTGTGTATTATTCTTTATAAGCAATGTTTGATTTTTGAAGGGAACAAGTAgtggtccggtctcgtaag
ACGCTACGCTGT	Bacillus_44135	Bacillus_44135_r5	Citrate	3	134042.3333	5	gtctgactgctgcgagtcGAATCGTGTAAAATGACGGCTGTGCAAAAAGCGGCTTTCATTTTAACATGTTCCCGACAATGCTTGAAGAAATTGGAAAATAATCGGATAATACTTTGCTTTATATGACAGAGTGTGTATTATTCTTTATAAGCAATGTTTGATTTTTGAACGCTACGCTGTgtggtccggtctcgtaag
TTACTCGCTCGT	Bacillus_44314	Bacillus_44314_r1	Citrate	3	21481.35331	1	gtctgactgctgcgagtcTGAAACTCTGCGTCGCTATTTACTCCAGAATACTCGATTGTCGAAGGCATACTAATAAAAGACCTATAACAAGCTTCATGAAGCTTGTTATAAGTTTTTCTTAAATGATAAAATAAGTAAAAGGTTGGAATAATGAGCCTATACTTTTTATTACTCGCTCGTgtggtccggtctcgtaag
GGGTCTAATCTC	Bacillus_44314	Bacillus_44314_r2	Citrate	3	35546.81628	2	gtctgactgctgcgagtcTGAAACTCTGCGTCGCTATTTACTCCAGAATACTCGATTGTCGAAGGCATACTAATAAAAGACCTATAACAAGCTTCATGAAGCTTGTTATAAGTTTTTCTTAAATGATAAAATAAGTAAAAGGTTGGAATAATGAGCCTATACTTTTTAGGGTCTAATCTCgtggtccggtctcgtaag
AAATACTGCGGC	Bacillus_44314	Bacillus_44314_r3	Citrate	3	45392.42397	3	gtctgactgctgcgagtcTGAAACTCTGCGTCGCTATTTACTCCAGAATACTCGATTGTCGAAGGCATACTAATAAAAGACCTATAACAAGCTTCATGAAGCTTGTTATAAGTTTTTCTTAAATGATAAAATAAGTAAAAGGTTGGAATAATGAGCCTATACTTTTTAAAATACTGCGGCgtggtccggtctcgtaag
AAGAAGGAAAGC	Bacillus_44314	Bacillus_44314_r4	Citrate	3	14739.4052	4	gtctgactgctgcgagtcTGAAACTCTGCGTCGCTATTTACTCCAGAATACTCGATTGTCGAAGGCATACTAATAAAAGACCTATAACAAGCTTCATGAAGCTTGTTATAAGTTTTTCTTAAATGATAAAATAAGTAAAAGGTTGGAATAATGAGCCTATACTTTTTAAAGAAGGAAAGCgtggtccggtctcgtaag
TGGACAACAGTC	Bacillus_44314	Bacillus_44314_r5	Citrate	3	19902.92762	5	gtctgactgctgcgagtcTGAAACTCTGCGTCGCTATTTACTCCAGAATACTCGATTGTCGAAGGCATACTAATAAAAGACCTATAACAAGCTTCATGAAGCTTGTTATAAGTTTTTCTTAAATGATAAAATAAGTAAAAGGTTGGAATAATGAGCCTATACTTTTTATGGACAACAGTCgtggtccggtctcgtaag
AACGTCACGTTG	Bacillus_44322	Bacillus_44322_r1	Citrate	3	NA	1	gtctgactgctgcgagtcAACTGAAATTATATCGGCGATTATTGGAATATATCGACTTTCCGGCAAAAAACGACAACTATCGCAAACCTTATTTTCAGTTTTATAGACGGATAACTTGAATAATTATTTGATAATGGTTATCATTTAGGGAGTCTTTTTAATTTTGGAAACGTCACGTTGgtggtccggtctcgtaag
GGTTCAGATCCA	Bacillus_44322	Bacillus_44322_r2	Citrate	3	6197.701376	2	gtctgactgctgcgagtcAACTGAAATTATATCGGCGATTATTGGAATATATCGACTTTCCGGCAAAAAACGACAACTATCGCAAACCTTATTTTCAGTTTTATAGACGGATAACTTGAATAATTATTTGATAATGGTTATCATTTAGGGAGTCTTTTTAATTTTGGAGGTTCAGATCCAgtggtccggtctcgtaag
CTGTTATGCCGT	Bacillus_44322	Bacillus_44322_r3	Citrate	3	1105.322538	3	gtctgactgctgcgagtcAACTGAAATTATATCGGCGATTATTGGAATATATCGACTTTCCGGCAAAAAACGACAACTATCGCAAACCTTATTTTCAGTTTTATAGACGGATAACTTGAATAATTATTTGATAATGGTTATCATTTAGGGAGTCTTTTTAATTTTGGACTGTTATGCCGTgtggtccggtctcgtaag
GTCATGGCTGAT	Bacillus_44322	Bacillus_44322_r4	Citrate	3	6355.604596	4	gtctgactgctgcgagtcAACTGAAATTATATCGGCGATTATTGGAATATATCGACTTTCCGGCAAAAAACGACAACTATCGCAAACCTTATTTTCAGTTTTATAGACGGATAACTTGAATAATTATTTGATAATGGTTATCATTTAGGGAGTCTTTTTAATTTTGGAGTCATGGCTGATgtggtccggtctcgtaag
CTAAAGACCGCA	Bacillus_44322	Bacillus_44322_r5	Citrate	3	92.71167117	5	gtctgactgctgcgagtcAACTGAAATTATATCGGCGATTATTGGAATATATCGACTTTCCGGCAAAAAACGACAACTATCGCAAACCTTATTTTCAGTTTTATAGACGGATAACTTGAATAATTATTTGATAATGGTTATCATTTAGGGAGTCTTTTTAATTTTGGACTAAAGACCGCAgtggtccggtctcgtaag
GATGTTGCTATG	Bacillus_44394	Bacillus_44394_r1	Citrate	3	1198063.351	1	gtctgactgctgcgagtcTTTCAGCAATTTTAGCGCTTTACAATTTAGGAATGATATATTAGAATTCAATCAAAAGTTGCATTAGGTAAAAAAAATGTCTTTAGGCAATAAAAAATTGCCGAAACAAAAATATTGTATGCAGGTTAACTTTCATATAGACATAGAAAGGATGTTGCTATGgtggtccggtctcgtaag
TCCATGCCCAAC	Bacillus_44394	Bacillus_44394_r3	Citrate	3	109460.9412	3	gtctgactgctgcgagtcTTTCAGCAATTTTAGCGCTTTACAATTTAGGAATGATATATTAGAATTCAATCAAAAGTTGCATTAGGTAAAAAAAATGTCTTTAGGCAATAAAAAATTGCCGAAACAAAAATATTGTATGCAGGTTAACTTTCATATAGACATAGAAAGTCCATGCCCAACgtggtccggtctcgtaag
GACGCCTCTCTT	Bacillus_44394	Bacillus_44394_r4	Citrate	3	119679.7507	4	gtctgactgctgcgagtcTTTCAGCAATTTTAGCGCTTTACAATTTAGGAATGATATATTAGAATTCAATCAAAAGTTGCATTAGGTAAAAAAAATGTCTTTAGGCAATAAAAAATTGCCGAAACAAAAATATTGTATGCAGGTTAACTTTCATATAGACATAGAAAGGACGCCTCTCTTgtggtccggtctcgtaag
TCGGTCGGATTG	Bacillus_44394	Bacillus_44394_r5	Citrate	3	236201.2858	5	gtctgactgctgcgagtcTTTCAGCAATTTTAGCGCTTTACAATTTAGGAATGATATATTAGAATTCAATCAAAAGTTGCATTAGGTAAAAAAAATGTCTTTAGGCAATAAAAAATTGCCGAAACAAAAATATTGTATGCAGGTTAACTTTCATATAGACATAGAAAGTCGGTCGGATTGgtggtccggtctcgtaag
GATGTTCTGCCT	Staphylococcus_45103	Staphylococcus_45103_r1	Citrate	3	58.09931393	1	gtctgactgctgcgagtcGTACATGATGTAAATGAATATTGCTGTCTAAATGTGCATGTAATATACAATGGTGCAGATAATACACTTAAGTCCTTAAAAATGAAACGTTAGTTCCAAGAGTCATTTTTAAACAATAGTGCATGTGATAAAATAGAAAAGAATGAAAAAGATGTTCTGCCTgtggtccggtctcgtaag
CCATACCCTTAC	Staphylococcus_45103	Staphylococcus_45103_r2	Citrate	3	NA	2	gtctgactgctgcgagtcGTACATGATGTAAATGAATATTGCTGTCTAAATGTGCATGTAATATACAATGGTGCAGATAATACACTTAAGTCCTTAAAAATGAAACGTTAGTTCCAAGAGTCATTTTTAAACAATAGTGCATGTGATAAAATAGAAAAGAATGAAAAACCATACCCTTACgtggtccggtctcgtaag
GTGTGTCGGATC	Staphylococcus_45103	Staphylococcus_45103_r3	Citrate	3	168.8089869	3	gtctgactgctgcgagtcGTACATGATGTAAATGAATATTGCTGTCTAAATGTGCATGTAATATACAATGGTGCAGATAATACACTTAAGTCCTTAAAAATGAAACGTTAGTTCCAAGAGTCATTTTTAAACAATAGTGCATGTGATAAAATAGAAAAGAATGAAAAAGTGTGTCGGATCgtggtccggtctcgtaag
GTATGTCCATTC	Staphylococcus_45103	Staphylococcus_45103_r4	Citrate	3	67.38322492	4	gtctgactgctgcgagtcGTACATGATGTAAATGAATATTGCTGTCTAAATGTGCATGTAATATACAATGGTGCAGATAATACACTTAAGTCCTTAAAAATGAAACGTTAGTTCCAAGAGTCATTTTTAAACAATAGTGCATGTGATAAAATAGAAAAGAATGAAAAAGTATGTCCATTCgtggtccggtctcgtaag
TATCGCCGATAC	Staphylococcus_45103	Staphylococcus_45103_r5	Citrate	3	91.41500444	5	gtctgactgctgcgagtcGTACATGATGTAAATGAATATTGCTGTCTAAATGTGCATGTAATATACAATGGTGCAGATAATACACTTAAGTCCTTAAAAATGAAACGTTAGTTCCAAGAGTCATTTTTAAACAATAGTGCATGTGATAAAATAGAAAAGAATGAAAAATATCGCCGATACgtggtccggtctcgtaag
ATCGTCAGTATG	Staphylococcus_45124	Staphylococcus_45124_r1	Citrate	3	284.1814268	1	gtctgactgctgcgagtcGCTTCATGTCATCATATACAGGTGAGCATTGTCTATCAATTCTGTATCACTCTCACAATATTTATATCATTTGAAATGATCATTTATATATTAATTTTCCAGTCTTTGATATAATAAATGCAGTAAAATTAATCGAGAGGTGCCATTTTGATCGTCAGTATGgtggtccggtctcgtaag
AGGCTGAACTAC	Staphylococcus_45124	Staphylococcus_45124_r2	Citrate	3	408.5108011	2	gtctgactgctgcgagtcGCTTCATGTCATCATATACAGGTGAGCATTGTCTATCAATTCTGTATCACTCTCACAATATTTATATCATTTGAAATGATCATTTATATATTAATTTTCCAGTCTTTGATATAATAAATGCAGTAAAATTAATCGAGAGGTGCCATTTTGAGGCTGAACTACgtggtccggtctcgtaag
TCGCTATACGAC	Staphylococcus_45124	Staphylococcus_45124_r3	Citrate	3	54229.88704	3	gtctgactgctgcgagtcGCTTCATGTCATCATATACAGGTGAGCATTGTCTATCAATTCTGTATCACTCTCACAATATTTATATCATTTGAAATGATCATTTATATATTAATTTTCCAGTCTTTGATATAATAAATGCAGTAAAATTAATCGAGAGGTGCCATTTTGTCGCTATACGACgtggtccggtctcgtaag
GCGGATAATCCA	Staphylococcus_45124	Staphylococcus_45124_r4	Citrate	3	768.9615079	4	gtctgactgctgcgagtcGCTTCATGTCATCATATACAGGTGAGCATTGTCTATCAATTCTGTATCACTCTCACAATATTTATATCATTTGAAATGATCATTTATATATTAATTTTCCAGTCTTTGATATAATAAATGCAGTAAAATTAATCGAGAGGTGCCATTTTGGCGGATAATCCAgtggtccggtctcgtaag
GCTAGACTGGGT	Bacillus_45488	Bacillus_45488_r1	Citrate	3	6364.705306	1	gtctgactgctgcgagtcTGTATTCATACTTTGACTGACTTCGTTATATAATGTAGTAAGTCAAAGTTAATGGGAAAAAATAGTTCGTTTTTGGTTAATCCACGATGTAGAAAGTGATATAATTGCAAAATGTATGTATCATTTTCTAAAGAAGGAAAAATATATAATGCTAGACTGGGTgtggtccggtctcgtaag
ACCATGACCCAC	Bacillus_45488	Bacillus_45488_r2	Citrate	3	15970.9997	2	gtctgactgctgcgagtcTGTATTCATACTTTGACTGACTTCGTTATATAATGTAGTAAGTCAAAGTTAATGGGAAAAAATAGTTCGTTTTTGGTTAATCCACGATGTAGAAAGTGATATAATTGCAAAATGTATGTATCATTTTCTAAAGAAGGAAAAATATATAATACCATGACCCACgtggtccggtctcgtaag
GGACTAAGTGCA	Bacillus_45488	Bacillus_45488_r3	Citrate	3	26612.2207	3	gtctgactgctgcgagtcTGTATTCATACTTTGACTGACTTCGTTATATAATGTAGTAAGTCAAAGTTAATGGGAAAAAATAGTTCGTTTTTGGTTAATCCACGATGTAGAAAGTGATATAATTGCAAAATGTATGTATCATTTTCTAAAGAAGGAAAAATATATAATGGACTAAGTGCAgtggtccggtctcgtaag
GGACTCGTTATC	Bacillus_45488	Bacillus_45488_r4	Citrate	3	17054.36448	4	gtctgactgctgcgagtcTGTATTCATACTTTGACTGACTTCGTTATATAATGTAGTAAGTCAAAGTTAATGGGAAAAAATAGTTCGTTTTTGGTTAATCCACGATGTAGAAAGTGATATAATTGCAAAATGTATGTATCATTTTCTAAAGAAGGAAAAATATATAATGGACTCGTTATCgtggtccggtctcgtaag
CATACCTCACCT	Bacillus_45488	Bacillus_45488_r5	Citrate	3	24790.80551	5	gtctgactgctgcgagtcTGTATTCATACTTTGACTGACTTCGTTATATAATGTAGTAAGTCAAAGTTAATGGGAAAAAATAGTTCGTTTTTGGTTAATCCACGATGTAGAAAGTGATATAATTGCAAAATGTATGTATCATTTTCTAAAGAAGGAAAAATATATAATCATACCTCACCTgtggtccggtctcgtaag
ACTCACCCGACA	Bacillus_45844	Bacillus_45844_r1	Citrate	3	40643.87324	1	gtctgactgctgcgagtcCTTTGATGATTTCCCTTCCTTGTTGTGTGCAGTTTATTACTATAGAAAAGTATAGTAACTATATTATTCGTGAATATCTTTAAAACATTTCACTACTTTTTTTCCTAGTTCGTTTCGGATACAATACGAGTACAAGCTCTAAAAACATACACTCACCCGACAgtggtccggtctcgtaag
GACTTGGGCAAT	Bacillus_45844	Bacillus_45844_r2	Citrate	3	84997.04745	2	gtctgactgctgcgagtcCTTTGATGATTTCCCTTCCTTGTTGTGTGCAGTTTATTACTATAGAAAAGTATAGTAACTATATTATTCGTGAATATCTTTAAAACATTTCACTACTTTTTTTCCTAGTTCGTTTCGGATACAATACGAGTACAAGCTCTAAAAACATACGACTTGGGCAATgtggtccggtctcgtaag
TACATGTACGAG	Bacillus_45844	Bacillus_45844_r3	Citrate	3	96511.79897	3	gtctgactgctgcgagtcCTTTGATGATTTCCCTTCCTTGTTGTGTGCAGTTTATTACTATAGAAAAGTATAGTAACTATATTATTCGTGAATATCTTTAAAACATTTCACTACTTTTTTTCCTAGTTCGTTTCGGATACAATACGAGTACAAGCTCTAAAAACATACTACATGTACGAGgtggtccggtctcgtaag
GAGGTAGTACAT	Bacillus_45844	Bacillus_45844_r4	Citrate	3	171800.2822	4	gtctgactgctgcgagtcCTTTGATGATTTCCCTTCCTTGTTGTGTGCAGTTTATTACTATAGAAAAGTATAGTAACTATATTATTCGTGAATATCTTTAAAACATTTCACTACTTTTTTTCCTAGTTCGTTTCGGATACAATACGAGTACAAGCTCTAAAAACATACGAGGTAGTACATgtggtccggtctcgtaag
TACCACAACGCG	Bacillus_45844	Bacillus_45844_r5	Citrate	3	20458.63297	5	gtctgactgctgcgagtcCTTTGATGATTTCCCTTCCTTGTTGTGTGCAGTTTATTACTATAGAAAAGTATAGTAACTATATTATTCGTGAATATCTTTAAAACATTTCACTACTTTTTTTCCTAGTTCGTTTCGGATACAATACGAGTACAAGCTCTAAAAACATACTACCACAACGCGgtggtccggtctcgtaag
CGTTATGCGTAC	Bacillus_45970	Bacillus_45970_r1	Citrate	3	NA	1	gtctgactgctgcgagtcGCCTTCTGCAAAATAACATGGGATATGGACATTTTCAGAAAGGCTAAAATCCCGATGTGTAAAACTGTGCAGATAGGGAAACGTATAATCAAGCATTATGTTAGCGTGAACCAAAGGGAGATGCTATACTAAAAAGCATAATTTCACAATCGTTATGCGTACgtggtccggtctcgtaag
GGACTAATCGAT	Bacillus_45970	Bacillus_45970_r2	Citrate	3	594.1975288	2	gtctgactgctgcgagtcGCCTTCTGCAAAATAACATGGGATATGGACATTTTCAGAAAGGCTAAAATCCCGATGTGTAAAACTGTGCAGATAGGGAAACGTATAATCAAGCATTATGTTAGCGTGAACCAAAGGGAGATGCTATACTAAAAAGCATAATTTCACAATGGACTAATCGATgtggtccggtctcgtaag
GGAAGACGCAAA	Bacillus_45970	Bacillus_45970_r3	Citrate	3	726.2414241	3	gtctgactgctgcgagtcGCCTTCTGCAAAATAACATGGGATATGGACATTTTCAGAAAGGCTAAAATCCCGATGTGTAAAACTGTGCAGATAGGGAAACGTATAATCAAGCATTATGTTAGCGTGAACCAAAGGGAGATGCTATACTAAAAAGCATAATTTCACAATGGAAGACGCAAAgtggtccggtctcgtaag
ACGACCCATACA	Bacillus_45970	Bacillus_45970_r4	Citrate	3	NA	4	gtctgactgctgcgagtcGCCTTCTGCAAAATAACATGGGATATGGACATTTTCAGAAAGGCTAAAATCCCGATGTGTAAAACTGTGCAGATAGGGAAACGTATAATCAAGCATTATGTTAGCGTGAACCAAAGGGAGATGCTATACTAAAAAGCATAATTTCACAATACGACCCATACAgtggtccggtctcgtaag
CTACACCACGGA	Bacillus_45970	Bacillus_45970_r5	Citrate	3	1089.362136	5	gtctgactgctgcgagtcGCCTTCTGCAAAATAACATGGGATATGGACATTTTCAGAAAGGCTAAAATCCCGATGTGTAAAACTGTGCAGATAGGGAAACGTATAATCAAGCATTATGTTAGCGTGAACCAAAGGGAGATGCTATACTAAAAAGCATAATTTCACAATCTACACCACGGAgtggtccggtctcgtaag
TCGCTTGATTCG	Bacillus_46149	Bacillus_46149_r1	Citrate	3	199824.0299	1	gtctgactgctgcgagtcAGGCGAGCGACTGCAATACAAATAAAAGGCACTGAAAAAAGTTGTTTTATACTTTTTCAGCGGCCTCCGGATCTTACCCCTTGCCACATTGTTATACTCGTTGGTACAATGAACAAGGATTGTAATCATTTATACAACGATTTTAAACATTCGCTTGATTCGgtggtccggtctcgtaag
ATTTGCATGACC	Bacillus_46149	Bacillus_46149_r2	Citrate	3	NA	2	gtctgactgctgcgagtcAGGCGAGCGACTGCAATACAAATAAAAGGCACTGAAAAAAGTTGTTTTATACTTTTTCAGCGGCCTCCGGATCTTACCCCTTGCCACATTGTTATACTCGTTGGTACAATGAACAAGGATTGTAATCATTTATACAACGATTTTAAACATATTTGCATGACCgtggtccggtctcgtaag
AGACGTTTAGGA	Bacillus_46149	Bacillus_46149_r3	Citrate	3	280549.2823	3	gtctgactgctgcgagtcAGGCGAGCGACTGCAATACAAATAAAAGGCACTGAAAAAAGTTGTTTTATACTTTTTCAGCGGCCTCCGGATCTTACCCCTTGCCACATTGTTATACTCGTTGGTACAATGAACAAGGATTGTAATCATTTATACAACGATTTTAAACATAGACGTTTAGGAgtggtccggtctcgtaag
TTTCAAGCCGTG	Bacillus_46149	Bacillus_46149_r4	Citrate	3	117498.0886	4	gtctgactgctgcgagtcAGGCGAGCGACTGCAATACAAATAAAAGGCACTGAAAAAAGTTGTTTTATACTTTTTCAGCGGCCTCCGGATCTTACCCCTTGCCACATTGTTATACTCGTTGGTACAATGAACAAGGATTGTAATCATTTATACAACGATTTTAAACATTTTCAAGCCGTGgtggtccggtctcgtaag
TGTCTCTTCAGT	Bacillus_46149	Bacillus_46149_r5	Citrate	3	144501.1458	5	gtctgactgctgcgagtcAGGCGAGCGACTGCAATACAAATAAAAGGCACTGAAAAAAGTTGTTTTATACTTTTTCAGCGGCCTCCGGATCTTACCCCTTGCCACATTGTTATACTCGTTGGTACAATGAACAAGGATTGTAATCATTTATACAACGATTTTAAACATTGTCTCTTCAGTgtggtccggtctcgtaag
CTAGGCAACCCA	Bacillus_46175	Bacillus_46175_r1	Citrate	3	26885.80315	1	gtctgactgctgcgagtcATAGTTTACAATGTAATCAAGTTACAAATGATATTCACCTTAAAAAGTGTGCATTTGTGTCTATTTTTTAACAATATCTCAAAAACTATTGCCTTCTATAAATTAATAGGTTTATATTGTTTTATTGGCATAGTTTCAATCCAAGGAGAACTAGGCAACCCAgtggtccggtctcgtaag
GTTCCAGGCTTA	Bacillus_46175	Bacillus_46175_r2	Citrate	3	54331.25132	2	gtctgactgctgcgagtcATAGTTTACAATGTAATCAAGTTACAAATGATATTCACCTTAAAAAGTGTGCATTTGTGTCTATTTTTTAACAATATCTCAAAAACTATTGCCTTCTATAAATTAATAGGTTTATATTGTTTTATTGGCATAGTTTCAATCCAAGGAGAAGTTCCAGGCTTAgtggtccggtctcgtaag
ATAGAATGCCGT	Bacillus_46175	Bacillus_46175_r3	Citrate	3	8514.599087	3	gtctgactgctgcgagtcATAGTTTACAATGTAATCAAGTTACAAATGATATTCACCTTAAAAAGTGTGCATTTGTGTCTATTTTTTAACAATATCTCAAAAACTATTGCCTTCTATAAATTAATAGGTTTATATTGTTTTATTGGCATAGTTTCAATCCAAGGAGAAATAGAATGCCGTgtggtccggtctcgtaag
TGGTCAATAGCG	Bacillus_46175	Bacillus_46175_r4	Citrate	3	20037.48369	4	gtctgactgctgcgagtcATAGTTTACAATGTAATCAAGTTACAAATGATATTCACCTTAAAAAGTGTGCATTTGTGTCTATTTTTTAACAATATCTCAAAAACTATTGCCTTCTATAAATTAATAGGTTTATATTGTTTTATTGGCATAGTTTCAATCCAAGGAGAATGGTCAATAGCGgtggtccggtctcgtaag
CCGTTGATTGGA	Bacillus_46175	Bacillus_46175_r5	Citrate	3	81469.02115	5	gtctgactgctgcgagtcATAGTTTACAATGTAATCAAGTTACAAATGATATTCACCTTAAAAAGTGTGCATTTGTGTCTATTTTTTAACAATATCTCAAAAACTATTGCCTTCTATAAATTAATAGGTTTATATTGTTTTATTGGCATAGTTTCAATCCAAGGAGAACCGTTGATTGGAgtggtccggtctcgtaag
ACCATCTTTCGG	Streptococcus_46263	Streptococcus_46263_r1	Citrate	3	135574.7176	1	gtctgactgctgcgagtcTAAAAAGCATATTCTGGTCATCAGAAAGTGCACTAATCCGCTTTGTTGTTTTTAATTTTAAATATTTCACATGCGTATAGAATTTTCTGAAAATTCAAGAATTTTATTCTGTTCATTGCCTTTAAATTGTGCTATAATAGTAAAAACTGAACCATCTTTCGGgtggtccggtctcgtaag
AAGATACCCGTC	Streptococcus_46263	Streptococcus_46263_r2	Citrate	3	18872.00069	2	gtctgactgctgcgagtcTAAAAAGCATATTCTGGTCATCAGAAAGTGCACTAATCCGCTTTGTTGTTTTTAATTTTAAATATTTCACATGCGTATAGAATTTTCTGAAAATTCAAGAATTTTATTCTGTTCATTGCCTTTAAATTGTGCTATAATAGTAAAAACTGAAAGATACCCGTCgtggtccggtctcgtaag
TTTAACGCCCGC	Streptococcus_46263	Streptococcus_46263_r3	Citrate	3	NA	3	gtctgactgctgcgagtcTAAAAAGCATATTCTGGTCATCAGAAAGTGCACTAATCCGCTTTGTTGTTTTTAATTTTAAATATTTCACATGCGTATAGAATTTTCTGAAAATTCAAGAATTTTATTCTGTTCATTGCCTTTAAATTGTGCTATAATAGTAAAAACTGATTTAACGCCCGCgtggtccggtctcgtaag
TATCGCATCGCT	Streptococcus_46263	Streptococcus_46263_r4	Citrate	3	278.1350135	4	gtctgactgctgcgagtcTAAAAAGCATATTCTGGTCATCAGAAAGTGCACTAATCCGCTTTGTTGTTTTTAATTTTAAATATTTCACATGCGTATAGAATTTTCTGAAAATTCAAGAATTTTATTCTGTTCATTGCCTTTAAATTGTGCTATAATAGTAAAAACTGATATCGCATCGCTgtggtccggtctcgtaag
GACGACCGAAAT	Streptococcus_46263	Streptococcus_46263_r5	Citrate	3	62553.54413	5	gtctgactgctgcgagtcTAAAAAGCATATTCTGGTCATCAGAAAGTGCACTAATCCGCTTTGTTGTTTTTAATTTTAAATATTTCACATGCGTATAGAATTTTCTGAAAATTCAAGAATTTTATTCTGTTCATTGCCTTTAAATTGTGCTATAATAGTAAAAACTGAGACGACCGAAATgtggtccggtctcgtaag
TGGCTAAACAAC	Bacillus_46352	Bacillus_46352_r1	Citrate	3	NA	1	gtctgactgctgcgagtcACTTTTTAATATAATGCACACCTAAAGATTTGAAATTCAATCTATTTAATCTCATCAATGAGACAAGCAATTGCGATTATCTAAAAAAATTAAATTTACATACATTACTTTTCATTGAAAGATACAAACTATTTTATGTAAATAAAAGAATGGCTAAACAACgtggtccggtctcgtaag
ATCAGCGTATGG	Bacillus_46352	Bacillus_46352_r2	Citrate	3	NA	2	gtctgactgctgcgagtcACTTTTTAATATAATGCACACCTAAAGATTTGAAATTCAATCTATTTAATCTCATCAATGAGACAAGCAATTGCGATTATCTAAAAAAATTAAATTTACATACATTACTTTTCATTGAAAGATACAAACTATTTTATGTAAATAAAAGAAATCAGCGTATGGgtggtccggtctcgtaag
TTGTCGACACTT	Streptococcus_46626	Streptococcus_46626_r1	Citrate	3	31311.18792	1	gtctgactgctgcgagtcAGTGGTGCTTTTCTTTTCCGAATAAATGGGATTAGAAATTCAAACTCCCGAACAAATATGTTATAATAGTCCTGTATAATTCGTGAAAAGTTGTTAGTTTTTGCGAAAATGTTTGGTTTTGGGCATATGCCCCTGTGATTGTTTTATATTTTGTCGACACTTgtggtccggtctcgtaag
CTCGAACTCAGT	Streptococcus_46626	Streptococcus_46626_r2	Citrate	3	NA	2	gtctgactgctgcgagtcAGTGGTGCTTTTCTTTTCCGAATAAATGGGATTAGAAATTCAAACTCCCGAACAAATATGTTATAATAGTCCTGTATAATTCGTGAAAAGTTGTTAGTTTTTGCGAAAATGTTTGGTTTTGGGCATATGCCCCTGTGATTGTTTTATATTCTCGAACTCAGTgtggtccggtctcgtaag
ATGGGATCTGTT	Streptococcus_46626	Streptococcus_46626_r3	Citrate	3	27588.7969	3	gtctgactgctgcgagtcAGTGGTGCTTTTCTTTTCCGAATAAATGGGATTAGAAATTCAAACTCCCGAACAAATATGTTATAATAGTCCTGTATAATTCGTGAAAAGTTGTTAGTTTTTGCGAAAATGTTTGGTTTTGGGCATATGCCCCTGTGATTGTTTTATATTATGGGATCTGTTgtggtccggtctcgtaag
TTTGAACCGAGC	Streptococcus_46626	Streptococcus_46626_r4	Citrate	3	52351.53341	4	gtctgactgctgcgagtcAGTGGTGCTTTTCTTTTCCGAATAAATGGGATTAGAAATTCAAACTCCCGAACAAATATGTTATAATAGTCCTGTATAATTCGTGAAAAGTTGTTAGTTTTTGCGAAAATGTTTGGTTTTGGGCATATGCCCCTGTGATTGTTTTATATTTTTGAACCGAGCgtggtccggtctcgtaag
GTCATCTCGTCG	Streptococcus_46626	Streptococcus_46626_r5	Citrate	3	57048.88558	5	gtctgactgctgcgagtcAGTGGTGCTTTTCTTTTCCGAATAAATGGGATTAGAAATTCAAACTCCCGAACAAATATGTTATAATAGTCCTGTATAATTCGTGAAAAGTTGTTAGTTTTTGCGAAAATGTTTGGTTTTGGGCATATGCCCCTGTGATTGTTTTATATTGTCATCTCGTCGgtggtccggtctcgtaag
TCCGGTGTTTGC	Streptococcus_46757	Streptococcus_46757_r1	Citrate	3	88567.15193	1	gtctgactgctgcgagtcAACAGTTTCCCAAACTGTTTGAGCCAACTAAACTCGTTAATATCGTTGTGAAATAAGGTAGGAATCCTTCAGAGTAGAATCTGGAGGATTTTTTGAATCTTCTTATGAAAGTATGGTATACTATGGGCAACTATAAAGTTTGAAAAGTGATCCGGTGTTTGCgtggtccggtctcgtaag
ACACGTAGTGTC	Streptococcus_46757	Streptococcus_46757_r2	Citrate	3	24235.54372	2	gtctgactgctgcgagtcAACAGTTTCCCAAACTGTTTGAGCCAACTAAACTCGTTAATATCGTTGTGAAATAAGGTAGGAATCCTTCAGAGTAGAATCTGGAGGATTTTTTGAATCTTCTTATGAAAGTATGGTATACTATGGGCAACTATAAAGTTTGAAAAGTGAACACGTAGTGTCgtggtccggtctcgtaag
GGCTCTTTAGGA	Streptococcus_46757	Streptococcus_46757_r3	Citrate	3	42081.39041	3	gtctgactgctgcgagtcAACAGTTTCCCAAACTGTTTGAGCCAACTAAACTCGTTAATATCGTTGTGAAATAAGGTAGGAATCCTTCAGAGTAGAATCTGGAGGATTTTTTGAATCTTCTTATGAAAGTATGGTATACTATGGGCAACTATAAAGTTTGAAAAGTGAGGCTCTTTAGGAgtggtccggtctcgtaag
AGAGATCTAGGT	Streptococcus_46757	Streptococcus_46757_r4	Citrate	3	35582.6072	4	gtctgactgctgcgagtcAACAGTTTCCCAAACTGTTTGAGCCAACTAAACTCGTTAATATCGTTGTGAAATAAGGTAGGAATCCTTCAGAGTAGAATCTGGAGGATTTTTTGAATCTTCTTATGAAAGTATGGTATACTATGGGCAACTATAAAGTTTGAAAAGTGAAGAGATCTAGGTgtggtccggtctcgtaag
TCTGTATCGTGC	Streptococcus_46757	Streptococcus_46757_r5	Citrate	3	35150.46693	5	gtctgactgctgcgagtcAACAGTTTCCCAAACTGTTTGAGCCAACTAAACTCGTTAATATCGTTGTGAAATAAGGTAGGAATCCTTCAGAGTAGAATCTGGAGGATTTTTTGAATCTTCTTATGAAAGTATGGTATACTATGGGCAACTATAAAGTTTGAAAAGTGATCTGTATCGTGCgtggtccggtctcgtaag
GGACATGTCTTG	Escherichia_46856	Escherichia_46856_r1	Citrate	3	41163.26008	1	gtctgactgctgcgagtcTCAGGTTGAAGTTGTGTATATCGGCTAAACTTAGGTTTAACAGAATGTAATGCCATGACTGCTTAGATGTAATGTGTTTGTCATTGCTTACTTTTTGGCGTTATATGATGGATAATGCCGGGATACAGAGAGACCCGACTCTTTTAATCTGGACATGTCTTGgtggtccggtctcgtaag
AGAACGAGCTCA	Escherichia_46856	Escherichia_46856_r2	Citrate	3	23013.9022	2	gtctgactgctgcgagtcTCAGGTTGAAGTTGTGTATATCGGCTAAACTTAGGTTTAACAGAATGTAATGCCATGACTGCTTAGATGTAATGTGTTTGTCATTGCTTACTTTTTGGCGTTATATGATGGATAATGCCGGGATACAGAGAGACCCGACTCTTTTAATCTAGAACGAGCTCAgtggtccggtctcgtaag
TTACCGTGTTCG	Escherichia_46856	Escherichia_46856_r3	Citrate	3	32610.32573	3	gtctgactgctgcgagtcTCAGGTTGAAGTTGTGTATATCGGCTAAACTTAGGTTTAACAGAATGTAATGCCATGACTGCTTAGATGTAATGTGTTTGTCATTGCTTACTTTTTGGCGTTATATGATGGATAATGCCGGGATACAGAGAGACCCGACTCTTTTAATCTTTACCGTGTTCGgtggtccggtctcgtaag
CGTCGATTACTC	Escherichia_46856	Escherichia_46856_r4	Citrate	3	52906.31014	4	gtctgactgctgcgagtcTCAGGTTGAAGTTGTGTATATCGGCTAAACTTAGGTTTAACAGAATGTAATGCCATGACTGCTTAGATGTAATGTGTTTGTCATTGCTTACTTTTTGGCGTTATATGATGGATAATGCCGGGATACAGAGAGACCCGACTCTTTTAATCTCGTCGATTACTCgtggtccggtctcgtaag
TTGTTGACCTTG	Escherichia_46856	Escherichia_46856_r5	Citrate	3	71858.1775	5	gtctgactgctgcgagtcTCAGGTTGAAGTTGTGTATATCGGCTAAACTTAGGTTTAACAGAATGTAATGCCATGACTGCTTAGATGTAATGTGTTTGTCATTGCTTACTTTTTGGCGTTATATGATGGATAATGCCGGGATACAGAGAGACCCGACTCTTTTAATCTTTGTTGACCTTGgtggtccggtctcgtaag
GAGACCTTTGGA	Bacillus_47128	Bacillus_47128_r1	Citrate	3	342732.8861	1	gtctgactgctgcgagtcAGCGTCATTTTACTTGCGATTTGGACTTATGTTAAAATATAAAAGTAAAATTTAGAGATGATATAAAAACATTCGGTGCAAAGCATGTTGCAGCGATGAACAAAAGAGCAGTCGTTTATGCTGCTCTTTTCTATTCGTATGTTCAGGATGGAGACCTTTGGAgtggtccggtctcgtaag
AACAGCGGGTAT	Bacillus_47128	Bacillus_47128_r2	Citrate	3	91504.05395	2	gtctgactgctgcgagtcAGCGTCATTTTACTTGCGATTTGGACTTATGTTAAAATATAAAAGTAAAATTTAGAGATGATATAAAAACATTCGGTGCAAAGCATGTTGCAGCGATGAACAAAAGAGCAGTCGTTTATGCTGCTCTTTTCTATTCGTATGTTCAGGATGAACAGCGGGTATgtggtccggtctcgtaag
AGAAACGCCAGT	Bacillus_47128	Bacillus_47128_r3	Citrate	3	40240.14807	3	gtctgactgctgcgagtcAGCGTCATTTTACTTGCGATTTGGACTTATGTTAAAATATAAAAGTAAAATTTAGAGATGATATAAAAACATTCGGTGCAAAGCATGTTGCAGCGATGAACAAAAGAGCAGTCGTTTATGCTGCTCTTTTCTATTCGTATGTTCAGGATGAGAAACGCCAGTgtggtccggtctcgtaag
AAAGTGGTAGGG	Bacillus_47128	Bacillus_47128_r4	Citrate	3	87727.64028	4	gtctgactgctgcgagtcAGCGTCATTTTACTTGCGATTTGGACTTATGTTAAAATATAAAAGTAAAATTTAGAGATGATATAAAAACATTCGGTGCAAAGCATGTTGCAGCGATGAACAAAAGAGCAGTCGTTTATGCTGCTCTTTTCTATTCGTATGTTCAGGATGAAAGTGGTAGGGgtggtccggtctcgtaag
AAGAACCGTTTC	Bacillus_47128	Bacillus_47128_r5	Citrate	3	59540.67598	5	gtctgactgctgcgagtcAGCGTCATTTTACTTGCGATTTGGACTTATGTTAAAATATAAAAGTAAAATTTAGAGATGATATAAAAACATTCGGTGCAAAGCATGTTGCAGCGATGAACAAAAGAGCAGTCGTTTATGCTGCTCTTTTCTATTCGTATGTTCAGGATGAAGAACCGTTTCgtggtccggtctcgtaag
ACGATGAGTGCA	Bacillus_47331	Bacillus_47331_r1	Citrate	3	67991.18412	1	gtctgactgctgcgagtcCCTTTTTTGCGGGGAAAATTGCCTGAATCTGGGCAGCTTAAGCCGTAAGAAGCTTTGTCCCTCTGCCGCTTTATTCAATTAATACGTTATTTGGCTGTTATTTACTTACAGTATGCTAAATGCTATACTCTCGATTGGTAATGAATCGTGACGATGAGTGCAgtggtccggtctcgtaag
TTTGCCTTGAGT	Bacillus_47331	Bacillus_47331_r2	Citrate	3	107370.0684	2	gtctgactgctgcgagtcCCTTTTTTGCGGGGAAAATTGCCTGAATCTGGGCAGCTTAAGCCGTAAGAAGCTTTGTCCCTCTGCCGCTTTATTCAATTAATACGTTATTTGGCTGTTATTTACTTACAGTATGCTAAATGCTATACTCTCGATTGGTAATGAATCGTGTTTGCCTTGAGTgtggtccggtctcgtaag
CATCCCAGGTCA	Bacillus_47331	Bacillus_47331_r3	Citrate	3	80961.17745	3	gtctgactgctgcgagtcCCTTTTTTGCGGGGAAAATTGCCTGAATCTGGGCAGCTTAAGCCGTAAGAAGCTTTGTCCCTCTGCCGCTTTATTCAATTAATACGTTATTTGGCTGTTATTTACTTACAGTATGCTAAATGCTATACTCTCGATTGGTAATGAATCGTGCATCCCAGGTCAgtggtccggtctcgtaag
CAAGAAAGTGAC	Bacillus_47331	Bacillus_47331_r4	Citrate	3	104977.9194	4	gtctgactgctgcgagtcCCTTTTTTGCGGGGAAAATTGCCTGAATCTGGGCAGCTTAAGCCGTAAGAAGCTTTGTCCCTCTGCCGCTTTATTCAATTAATACGTTATTTGGCTGTTATTTACTTACAGTATGCTAAATGCTATACTCTCGATTGGTAATGAATCGTGCAAGAAAGTGACgtggtccggtctcgtaag
GTACTTCTGCGC	Bacillus_47331	Bacillus_47331_r5	Citrate	3	57856.53728	5	gtctgactgctgcgagtcCCTTTTTTGCGGGGAAAATTGCCTGAATCTGGGCAGCTTAAGCCGTAAGAAGCTTTGTCCCTCTGCCGCTTTATTCAATTAATACGTTATTTGGCTGTTATTTACTTACAGTATGCTAAATGCTATACTCTCGATTGGTAATGAATCGTGGTACTTCTGCGCgtggtccggtctcgtaag
GGCTGCGTTGAT	Pseudomonas_47445	Pseudomonas_47445_r1	Citrate	3	97.31797216	1	gtctgactgctgcgagtcGCTATTGCAGGCCTCTAGATCAGGCTTTCTGCAAAGCCTGCAATGCATTGACCCACCAAAAAAGAACACAACAAGGGGGCAGTCATGAGGGAACAGTTACGTACGTCAGCCAGGCGTGGTGCCTGGCCATGGGCAGCCAGCGCGATGCTGGGCTGCGTTGATgtggtccggtctcgtaag
GAAACAGCTGAT	Pseudomonas_47445	Pseudomonas_47445_r2	Citrate	3	14.27111969	2	gtctgactgctgcgagtcGCTATTGCAGGCCTCTAGATCAGGCTTTCTGCAAAGCCTGCAATGCATTGACCCACCAAAAAAGAACACAACAAGGGGGCAGTCATGAGGGAACAGTTACGTACGTCAGCCAGGCGTGGTGCCTGGCCATGGGCAGCCAGCGCGATGCTGGAAACAGCTGATgtggtccggtctcgtaag
CTGAAACTGCCT	Pseudomonas_47445	Pseudomonas_47445_r3	Citrate	3	9.364144437	3	gtctgactgctgcgagtcGCTATTGCAGGCCTCTAGATCAGGCTTTCTGCAAAGCCTGCAATGCATTGACCCACCAAAAAAGAACACAACAAGGGGGCAGTCATGAGGGAACAGTTACGTACGTCAGCCAGGCGTGGTGCCTGGCCATGGGCAGCCAGCGCGATGCTGCTGAAACTGCCTgtggtccggtctcgtaag
AGACAATGCTGC	Pseudomonas_47445	Pseudomonas_47445_r4	Citrate	3	18.13085386	4	gtctgactgctgcgagtcGCTATTGCAGGCCTCTAGATCAGGCTTTCTGCAAAGCCTGCAATGCATTGACCCACCAAAAAAGAACACAACAAGGGGGCAGTCATGAGGGAACAGTTACGTACGTCAGCCAGGCGTGGTGCCTGGCCATGGGCAGCCAGCGCGATGCTGAGACAATGCTGCgtggtccggtctcgtaag
CAGCATGTCCTC	Pseudomonas_47445	Pseudomonas_47445_r5	Citrate	3	1517.353014	5	gtctgactgctgcgagtcGCTATTGCAGGCCTCTAGATCAGGCTTTCTGCAAAGCCTGCAATGCATTGACCCACCAAAAAAGAACACAACAAGGGGGCAGTCATGAGGGAACAGTTACGTACGTCAGCCAGGCGTGGTGCCTGGCCATGGGCAGCCAGCGCGATGCTGCAGCATGTCCTCgtggtccggtctcgtaag
CAGAGAGATCTG	Streptococcus_47613	Streptococcus_47613_r1	Citrate	3	276336.6418	1	gtctgactgctgcgagtcTTGTACTATTTTTCCGAAAGGGCTTGATTTTTTAGTGAAAACGTTTTAAAATAGAAACGTTCTTGAATTTCGTTTAAGTGAAAAAGAATTGCCAAAATTTAGTTTTGGAAGGAGATTATTCTTCTTCATTTCAACGAAAAATATTTTAAACAGAGAGATCTGgtggtccggtctcgtaag
CTGTTGCTTGCC	Streptococcus_47613	Streptococcus_47613_r2	Citrate	3	241744.7854	2	gtctgactgctgcgagtcTTGTACTATTTTTCCGAAAGGGCTTGATTTTTTAGTGAAAACGTTTTAAAATAGAAACGTTCTTGAATTTCGTTTAAGTGAAAAAGAATTGCCAAAATTTAGTTTTGGAAGGAGATTATTCTTCTTCATTTCAACGAAAAATATTTTAAACTGTTGCTTGCCgtggtccggtctcgtaag
ATGCAGTGCTTA	Streptococcus_47613	Streptococcus_47613_r3	Citrate	3	123704.5844	3	gtctgactgctgcgagtcTTGTACTATTTTTCCGAAAGGGCTTGATTTTTTAGTGAAAACGTTTTAAAATAGAAACGTTCTTGAATTTCGTTTAAGTGAAAAAGAATTGCCAAAATTTAGTTTTGGAAGGAGATTATTCTTCTTCATTTCAACGAAAAATATTTTAAAATGCAGTGCTTAgtggtccggtctcgtaag
GGCTCATCAAGG	Streptococcus_47613	Streptococcus_47613_r4	Citrate	3	69664.5472	4	gtctgactgctgcgagtcTTGTACTATTTTTCCGAAAGGGCTTGATTTTTTAGTGAAAACGTTTTAAAATAGAAACGTTCTTGAATTTCGTTTAAGTGAAAAAGAATTGCCAAAATTTAGTTTTGGAAGGAGATTATTCTTCTTCATTTCAACGAAAAATATTTTAAAGGCTCATCAAGGgtggtccggtctcgtaag
GTCGAAAGTAAG	Streptococcus_47613	Streptococcus_47613_r5	Citrate	3	69914.83899	5	gtctgactgctgcgagtcTTGTACTATTTTTCCGAAAGGGCTTGATTTTTTAGTGAAAACGTTTTAAAATAGAAACGTTCTTGAATTTCGTTTAAGTGAAAAAGAATTGCCAAAATTTAGTTTTGGAAGGAGATTATTCTTCTTCATTTCAACGAAAAATATTTTAAAGTCGAAAGTAAGgtggtccggtctcgtaag
AATACTCCTGCT	Bacillus_47624	Bacillus_47624_r1	Citrate	3	87343.39353	1	gtctgactgctgcgagtcGGGTCTTACTGCCCGTTAAAGCGGGATAAAGTAATGAGAAGCAGATACAAGATGTATCTGCTTTTTTATATTGAATTCGTGTCGTTAAGTCCATATAATTTCATTCGCCGCACTTTAATATTTCGAATTATGGTACAATTCGAATAAGGAAATACTCCTGCTgtggtccggtctcgtaag
TTGCAGTCAGTG	Bacillus_47624	Bacillus_47624_r2	Citrate	3	251408.3113	2	gtctgactgctgcgagtcGGGTCTTACTGCCCGTTAAAGCGGGATAAAGTAATGAGAAGCAGATACAAGATGTATCTGCTTTTTTATATTGAATTCGTGTCGTTAAGTCCATATAATTTCATTCGCCGCACTTTAATATTTCGAATTATGGTACAATTCGAATAAGGATTGCAGTCAGTGgtggtccggtctcgtaag
AAGAGGCTGATA	Bacillus_47624	Bacillus_47624_r3	Citrate	3	488094.1481	3	gtctgactgctgcgagtcGGGTCTTACTGCCCGTTAAAGCGGGATAAAGTAATGAGAAGCAGATACAAGATGTATCTGCTTTTTTATATTGAATTCGTGTCGTTAAGTCCATATAATTTCATTCGCCGCACTTTAATATTTCGAATTATGGTACAATTCGAATAAGGAAAGAGGCTGATAgtggtccggtctcgtaag
ATTGACCGGTGC	Bacillus_47624	Bacillus_47624_r4	Citrate	3	546959.3467	4	gtctgactgctgcgagtcGGGTCTTACTGCCCGTTAAAGCGGGATAAAGTAATGAGAAGCAGATACAAGATGTATCTGCTTTTTTATATTGAATTCGTGTCGTTAAGTCCATATAATTTCATTCGCCGCACTTTAATATTTCGAATTATGGTACAATTCGAATAAGGAATTGACCGGTGCgtggtccggtctcgtaag
GCGTATTGGAGC	Bacillus_47624	Bacillus_47624_r5	Citrate	3	527467.036	5	gtctgactgctgcgagtcGGGTCTTACTGCCCGTTAAAGCGGGATAAAGTAATGAGAAGCAGATACAAGATGTATCTGCTTTTTTATATTGAATTCGTGTCGTTAAGTCCATATAATTTCATTCGCCGCACTTTAATATTTCGAATTATGGTACAATTCGAATAAGGAGCGTATTGGAGCgtggtccggtctcgtaag
TCTGTCAGGCTA	Streptococcus_47778	Streptococcus_47778_r1	Citrate	3	18060.27007	1	gtctgactgctgcgagtcACGAATCGTTCAGGACAGTCAAATCGATTTCTAACAATGTTTTAGAAGTAGAGGTGTACTATTCTAGTTTCAATCTACTATAAACTTTTATGAAATACAGAAAACGCTTCCTAAAACCTAAAGTTTGTGATATAATTATCAAGAAAAAAGTCTGTCAGGCTAgtggtccggtctcgtaag
AGCTTCTGGGTC	Streptococcus_47778	Streptococcus_47778_r2	Citrate	3	80813.16501	2	gtctgactgctgcgagtcACGAATCGTTCAGGACAGTCAAATCGATTTCTAACAATGTTTTAGAAGTAGAGGTGTACTATTCTAGTTTCAATCTACTATAAACTTTTATGAAATACAGAAAACGCTTCCTAAAACCTAAAGTTTGTGATATAATTATCAAGAAAAAAGAGCTTCTGGGTCgtggtccggtctcgtaag
GGATTAGACATC	Streptococcus_47778	Streptococcus_47778_r3	Citrate	3	NA	3	gtctgactgctgcgagtcACGAATCGTTCAGGACAGTCAAATCGATTTCTAACAATGTTTTAGAAGTAGAGGTGTACTATTCTAGTTTCAATCTACTATAAACTTTTATGAAATACAGAAAACGCTTCCTAAAACCTAAAGTTTGTGATATAATTATCAAGAAAAAAGGGATTAGACATCgtggtccggtctcgtaag
TCAACGCTCGCT	Streptococcus_47778	Streptococcus_47778_r4	Citrate	3	1399.480956	4	gtctgactgctgcgagtcACGAATCGTTCAGGACAGTCAAATCGATTTCTAACAATGTTTTAGAAGTAGAGGTGTACTATTCTAGTTTCAATCTACTATAAACTTTTATGAAATACAGAAAACGCTTCCTAAAACCTAAAGTTTGTGATATAATTATCAAGAAAAAAGTCAACGCTCGCTgtggtccggtctcgtaag
GTGCGATTCATA	Streptococcus_47778	Streptococcus_47778_r5	Citrate	3	63256.53921	5	gtctgactgctgcgagtcACGAATCGTTCAGGACAGTCAAATCGATTTCTAACAATGTTTTAGAAGTAGAGGTGTACTATTCTAGTTTCAATCTACTATAAACTTTTATGAAATACAGAAAACGCTTCCTAAAACCTAAAGTTTGTGATATAATTATCAAGAAAAAAGGTGCGATTCATAgtggtccggtctcgtaag
AAGGCCTGGTTA	Salmonella_47989	Salmonella_47989_r1	Citrate	3	311.2463246	1	gtctgactgctgcgagtcAAACAACAAACTCATCTAACCAATTGATTCATAACCAAAATAAATATTAAATCTTGTCTGTACTATTAAAGTGATAGGTAAATTCAAAAAAGCGAAGTTAAAAACCGGTGCTATACTTATTTTCGTTAATTACCTGGGACACAAACATCAAAGGCCTGGTTAgtggtccggtctcgtaag
CTTTCACCATGC	Salmonella_47989	Salmonella_47989_r2	Citrate	3	871.489709	2	gtctgactgctgcgagtcAAACAACAAACTCATCTAACCAATTGATTCATAACCAAAATAAATATTAAATCTTGTCTGTACTATTAAAGTGATAGGTAAATTCAAAAAAGCGAAGTTAAAAACCGGTGCTATACTTATTTTCGTTAATTACCTGGGACACAAACATCACTTTCACCATGCgtggtccggtctcgtaag
CAATTGTCCGTC	Salmonella_47989	Salmonella_47989_r4	Citrate	3	NA	4	gtctgactgctgcgagtcAAACAACAAACTCATCTAACCAATTGATTCATAACCAAAATAAATATTAAATCTTGTCTGTACTATTAAAGTGATAGGTAAATTCAAAAAAGCGAAGTTAAAAACCGGTGCTATACTTATTTTCGTTAATTACCTGGGACACAAACATCACAATTGTCCGTCgtggtccggtctcgtaag
TGCTTTGCCGAA	Salmonella_47989	Salmonella_47989_r5	Citrate	3	172.0045478	5	gtctgactgctgcgagtcAAACAACAAACTCATCTAACCAATTGATTCATAACCAAAATAAATATTAAATCTTGTCTGTACTATTAAAGTGATAGGTAAATTCAAAAAAGCGAAGTTAAAAACCGGTGCTATACTTATTTTCGTTAATTACCTGGGACACAAACATCATGCTTTGCCGAAgtggtccggtctcgtaag
GCTAGCCTACAG	Pseudomonas_48469	Pseudomonas_48469_r1	Citrate	3	NA	1	gtctgactgctgcgagtcTCGTTATTGATATTTAAATATTTAAATCAATGTCATTAAGCTATATCGCATCGGGCTACCGGAACATTAATCAGACACCGTAATGATCGCCACCGTCCGCCGCACGGATCGCTCGTTGTAACCAGAACAGAGTTTCTGGATCAGGGATTTGCTAGCCTACAGgtggtccggtctcgtaag
TCGTTGATGACC	Pseudomonas_48469	Pseudomonas_48469_r2	Citrate	3	45.70750222	2	gtctgactgctgcgagtcTCGTTATTGATATTTAAATATTTAAATCAATGTCATTAAGCTATATCGCATCGGGCTACCGGAACATTAATCAGACACCGTAATGATCGCCACCGTCCGCCGCACGGATCGCTCGTTGTAACCAGAACAGAGTTTCTGGATCAGGGATTTTCGTTGATGACCgtggtccggtctcgtaag
CAGAAACAACGG	Pseudomonas_48469	Pseudomonas_48469_r3	Citrate	3	78.27751877	3	gtctgactgctgcgagtcTCGTTATTGATATTTAAATATTTAAATCAATGTCATTAAGCTATATCGCATCGGGCTACCGGAACATTAATCAGACACCGTAATGATCGCCACCGTCCGCCGCACGGATCGCTCGTTGTAACCAGAACAGAGTTTCTGGATCAGGGATTTCAGAAACAACGGgtggtccggtctcgtaag
TCTACGTGGGAT	Pseudomonas_48469	Pseudomonas_48469_r4	Citrate	3	142.0907134	4	gtctgactgctgcgagtcTCGTTATTGATATTTAAATATTTAAATCAATGTCATTAAGCTATATCGCATCGGGCTACCGGAACATTAATCAGACACCGTAATGATCGCCACCGTCCGCCGCACGGATCGCTCGTTGTAACCAGAACAGAGTTTCTGGATCAGGGATTTTCTACGTGGGATgtggtccggtctcgtaag
GTCAGTCGATTG	Pseudomonas_48469	Pseudomonas_48469_r5	Citrate	3	NA	5	gtctgactgctgcgagtcTCGTTATTGATATTTAAATATTTAAATCAATGTCATTAAGCTATATCGCATCGGGCTACCGGAACATTAATCAGACACCGTAATGATCGCCACCGTCCGCCGCACGGATCGCTCGTTGTAACCAGAACAGAGTTTCTGGATCAGGGATTTGTCAGTCGATTGgtggtccggtctcgtaag
AGCCCGTTTATG	Streptococcus_48511	Streptococcus_48511_r1	Citrate	3	199389.2078	1	gtctgactgctgcgagtcATAATAATGCACTTTAAATGAGACTATCTGGGAGCAAAAGAAAACCTTGATTTTTGCTTTTTAAGGTTCTCTTTTGCTCTCCTTCTTTTTTGACAAACTGACCACACTATTATATAATGATATGGTCAGTTGGTTTTTAATTATGATTAGAGCCCGTTTATGgtggtccggtctcgtaag
TGCCACATTGAG	Streptococcus_48511	Streptococcus_48511_r2	Citrate	3	182852.6046	2	gtctgactgctgcgagtcATAATAATGCACTTTAAATGAGACTATCTGGGAGCAAAAGAAAACCTTGATTTTTGCTTTTTAAGGTTCTCTTTTGCTCTCCTTCTTTTTTGACAAACTGACCACACTATTATATAATGATATGGTCAGTTGGTTTTTAATTATGATTAGTGCCACATTGAGgtggtccggtctcgtaag
ATTGGCGCTATC	Streptococcus_48511	Streptococcus_48511_r3	Citrate	3	72622.36355	3	gtctgactgctgcgagtcATAATAATGCACTTTAAATGAGACTATCTGGGAGCAAAAGAAAACCTTGATTTTTGCTTTTTAAGGTTCTCTTTTGCTCTCCTTCTTTTTTGACAAACTGACCACACTATTATATAATGATATGGTCAGTTGGTTTTTAATTATGATTAGATTGGCGCTATCgtggtccggtctcgtaag
ACCCAAGACTGG	Streptococcus_48511	Streptococcus_48511_r4	Citrate	3	190871.6024	4	gtctgactgctgcgagtcATAATAATGCACTTTAAATGAGACTATCTGGGAGCAAAAGAAAACCTTGATTTTTGCTTTTTAAGGTTCTCTTTTGCTCTCCTTCTTTTTTGACAAACTGACCACACTATTATATAATGATATGGTCAGTTGGTTTTTAATTATGATTAGACCCAAGACTGGgtggtccggtctcgtaag
TCATGGAAGTGG	Streptococcus_48511	Streptococcus_48511_r5	Citrate	3	85729.37463	5	gtctgactgctgcgagtcATAATAATGCACTTTAAATGAGACTATCTGGGAGCAAAAGAAAACCTTGATTTTTGCTTTTTAAGGTTCTCTTTTGCTCTCCTTCTTTTTTGACAAACTGACCACACTATTATATAATGATATGGTCAGTTGGTTTTTAATTATGATTAGTCATGGAAGTGGgtggtccggtctcgtaag
GAATGGCTAGAC	Lactococcus_48764	Lactococcus_48764_r1	Citrate	3	299670.3388	1	gtctgactgctgcgagtcATAGAGTCACAAAAATCGATGTATACAGTCACAAAAATCGATGTACACAGTACGACTTTTGTATTTGTGTACTGTATATAGTATAATAAAAGCATAGAGAAAACTCACTATGAAATGACTTTCTCTATGCTACTACTAAAACACGCAAAGGAATGGCTAGACgtggtccggtctcgtaag
ACCACCAACTCA	Lactococcus_48764	Lactococcus_48764_r2	Citrate	3	211496.5595	2	gtctgactgctgcgagtcATAGAGTCACAAAAATCGATGTATACAGTCACAAAAATCGATGTACACAGTACGACTTTTGTATTTGTGTACTGTATATAGTATAATAAAAGCATAGAGAAAACTCACTATGAAATGACTTTCTCTATGCTACTACTAAAACACGCAAAGACCACCAACTCAgtggtccggtctcgtaag
