## Supplementary File T3 - Filtered HTS Transcription Data for "The SAGE genetic toolkit enables highly efficient, iterative site-specific genome engineering in bacteria" (part 2 of 3)

Barcode	Name	Name_and_bc_rep	Condition	Condition_replicate	Promoter_Strength	Replicate	Sequence
TTCCGACACCAA	Lactococcus_48764	Lactococcus_48764_r3	Citrate	3	364424.8409	3	gtctgactgctgcgagtcATAGAGTCACAAAAATCGATGTATACAGTCACAAAAATCGATGTACACAGTACGACTTTTGTATTTGTGTACTGTATATAGTATAATAAAAGCATAGAGAAAACTCACTATGAAATGACTTTCTCTATGCTACTACTAAAACACGCAAAGTTCCGACACCAAgtggtccggtctcgtaag
AAGGACACATCC	Lactococcus_48764	Lactococcus_48764_r4	Citrate	3	140997.7063	4	gtctgactgctgcgagtcATAGAGTCACAAAAATCGATGTATACAGTCACAAAAATCGATGTACACAGTACGACTTTTGTATTTGTGTACTGTATATAGTATAATAAAAGCATAGAGAAAACTCACTATGAAATGACTTTCTCTATGCTACTACTAAAACACGCAAAGAAGGACACATCCgtggtccggtctcgtaag
ACCACGCGCAAT	Lactococcus_48764	Lactococcus_48764_r5	Citrate	3	NA	5	gtctgactgctgcgagtcATAGAGTCACAAAAATCGATGTATACAGTCACAAAAATCGATGTACACAGTACGACTTTTGTATTTGTGTACTGTATATAGTATAATAAAAGCATAGAGAAAACTCACTATGAAATGACTTTCTCTATGCTACTACTAAAACACGCAAAGACCACGCGCAATgtggtccggtctcgtaag
GATACGTCTAGG	Spiroplasma_49402	Spiroplasma_49402_r1	Citrate	3	84901.84466	1	gtctgactgctgcgagtcACACTAGCAACGAACTAGCGTTTCCACAGACAATTTTAACATATTTCTTGGTGGTATTTTTGTGATACCATTGTGAAATATGTTAGAAATTGTTTTGTGGGAATAGTGCTGTGGTGCTATTCCTATTTTTTATGAGAATATCAATTTTAGGATACGTCTAGGgtggtccggtctcgtaag
TCTTGGTGTGAG	Spiroplasma_49402	Spiroplasma_49402_r2	Citrate	3	NA	2	gtctgactgctgcgagtcACACTAGCAACGAACTAGCGTTTCCACAGACAATTTTAACATATTTCTTGGTGGTATTTTTGTGATACCATTGTGAAATATGTTAGAAATTGTTTTGTGGGAATAGTGCTGTGGTGCTATTCCTATTTTTTATGAGAATATCAATTTTAGTCTTGGTGTGAGgtggtccggtctcgtaag
CTCCACTCTATA	Spiroplasma_49402	Spiroplasma_49402_r3	Citrate	3	61419.91701	3	gtctgactgctgcgagtcACACTAGCAACGAACTAGCGTTTCCACAGACAATTTTAACATATTTCTTGGTGGTATTTTTGTGATACCATTGTGAAATATGTTAGAAATTGTTTTGTGGGAATAGTGCTGTGGTGCTATTCCTATTTTTTATGAGAATATCAATTTTAGCTCCACTCTATAgtggtccggtctcgtaag
CAGGCATGTTGG	Spiroplasma_49402	Spiroplasma_49402_r4	Citrate	3	60110.23624	4	gtctgactgctgcgagtcACACTAGCAACGAACTAGCGTTTCCACAGACAATTTTAACATATTTCTTGGTGGTATTTTTGTGATACCATTGTGAAATATGTTAGAAATTGTTTTGTGGGAATAGTGCTGTGGTGCTATTCCTATTTTTTATGAGAATATCAATTTTAGCAGGCATGTTGGgtggtccggtctcgtaag
TTGGAAGGCCAT	Spiroplasma_49402	Spiroplasma_49402_r5	Citrate	3	55806.61504	5	gtctgactgctgcgagtcACACTAGCAACGAACTAGCGTTTCCACAGACAATTTTAACATATTTCTTGGTGGTATTTTTGTGATACCATTGTGAAATATGTTAGAAATTGTTTTGTGGGAATAGTGCTGTGGTGCTATTCCTATTTTTTATGAGAATATCAATTTTAGTTGGAAGGCCATgtggtccggtctcgtaag
ATAGCGTACCTT	Salmonella_49611	Salmonella_49611_r1	Citrate	3	6319.224933	1	gtctgactgctgcgagtcTCAACTTCGTCATATCGGCAAACCGACTGCCAGCATTCTATTTTCCAGTTCGACTGGTCTCAGATATTTATTCATACTGGTTAAAAATTGTCGTTTTGGTTTGATTAACGTTTACCTACGTATAATCGCAGCAATTGGAGTTAACTCAGTATAGCGTACCTTgtggtccggtctcgtaag
TGGTCAGAGTCA	Salmonella_49611	Salmonella_49611_r2	Citrate	3	22.81386673	2	gtctgactgctgcgagtcTCAACTTCGTCATATCGGCAAACCGACTGCCAGCATTCTATTTTCCAGTTCGACTGGTCTCAGATATTTATTCATACTGGTTAAAAATTGTCGTTTTGGTTTGATTAACGTTTACCTACGTATAATCGCAGCAATTGGAGTTAACTCAGTTGGTCAGAGTCAgtggtccggtctcgtaag
GTGCAACTTCAG	Salmonella_49611	Salmonella_49611_r3	Citrate	3	30.33026829	3	gtctgactgctgcgagtcTCAACTTCGTCATATCGGCAAACCGACTGCCAGCATTCTATTTTCCAGTTCGACTGGTCTCAGATATTTATTCATACTGGTTAAAAATTGTCGTTTTGGTTTGATTAACGTTTACCTACGTATAATCGCAGCAATTGGAGTTAACTCAGTGTGCAACTTCAGgtggtccggtctcgtaag
CTCATCAGATGG	Salmonella_49611	Salmonella_49611_r4	Citrate	3	37.34955896	4	gtctgactgctgcgagtcTCAACTTCGTCATATCGGCAAACCGACTGCCAGCATTCTATTTTCCAGTTCGACTGGTCTCAGATATTTATTCATACTGGTTAAAAATTGTCGTTTTGGTTTGATTAACGTTTACCTACGTATAATCGCAGCAATTGGAGTTAACTCAGTCTCATCAGATGGgtggtccggtctcgtaag
ACACGTAGGTGG	Salmonella_49611	Salmonella_49611_r5	Citrate	3	NA	5	gtctgactgctgcgagtcTCAACTTCGTCATATCGGCAAACCGACTGCCAGCATTCTATTTTCCAGTTCGACTGGTCTCAGATATTTATTCATACTGGTTAAAAATTGTCGTTTTGGTTTGATTAACGTTTACCTACGTATAATCGCAGCAATTGGAGTTAACTCAGTACACGTAGGTGGgtggtccggtctcgtaag
CTTTCAGATACC	Klebsiella_49839	Klebsiella_49839_r1	Citrate	3	60615.48007	1	gtctgactgctgcgagtcGCCCAATTGTTGGGCACGCAATATTTTTAAAAAGTCCGCTTCTGGCACAAAGCGGACAGTGATCACCGTTCTTACGACTACTTTCTGACTTACTTCGTGACTTGCCCTAAGCATGTTGTAGTGCGATACTTGTAATGACATTTGTAATTACTTTCAGATACCgtggtccggtctcgtaag
CTAACGAGGGTA	Klebsiella_49839	Klebsiella_49839_r2	Citrate	3	93181.09287	2	gtctgactgctgcgagtcGCCCAATTGTTGGGCACGCAATATTTTTAAAAAGTCCGCTTCTGGCACAAAGCGGACAGTGATCACCGTTCTTACGACTACTTTCTGACTTACTTCGTGACTTGCCCTAAGCATGTTGTAGTGCGATACTTGTAATGACATTTGTAATTACTAACGAGGGTAgtggtccggtctcgtaag
AGTCACCTCTAT	Klebsiella_49839	Klebsiella_49839_r3	Citrate	3	123802.8641	3	gtctgactgctgcgagtcGCCCAATTGTTGGGCACGCAATATTTTTAAAAAGTCCGCTTCTGGCACAAAGCGGACAGTGATCACCGTTCTTACGACTACTTTCTGACTTACTTCGTGACTTGCCCTAAGCATGTTGTAGTGCGATACTTGTAATGACATTTGTAATTAAGTCACCTCTATgtggtccggtctcgtaag
CTCCGATACTAC	Klebsiella_49839	Klebsiella_49839_r4	Citrate	3	84710.82356	4	gtctgactgctgcgagtcGCCCAATTGTTGGGCACGCAATATTTTTAAAAAGTCCGCTTCTGGCACAAAGCGGACAGTGATCACCGTTCTTACGACTACTTTCTGACTTACTTCGTGACTTGCCCTAAGCATGTTGTAGTGCGATACTTGTAATGACATTTGTAATTACTCCGATACTACgtggtccggtctcgtaag
GTGAAACCTGAC	Klebsiella_49839	Klebsiella_49839_r5	Citrate	3	NA	5	gtctgactgctgcgagtcGCCCAATTGTTGGGCACGCAATATTTTTAAAAAGTCCGCTTCTGGCACAAAGCGGACAGTGATCACCGTTCTTACGACTACTTTCTGACTTACTTCGTGACTTGCCCTAAGCATGTTGTAGTGCGATACTTGTAATGACATTTGTAATTAGTGAAACCTGACgtggtccggtctcgtaag
GGACCGTTCATA	Escherichia_50113	Escherichia_50113_r1	Citrate	3	16710.83927	1	gtctgactgctgcgagtcGTTAATGTCATGATAATAATGGTTTCTTAGACGTCAGGTGGCACTTTTCGGGGAAATGTGCGCGGAACCCCTATTTGTTTATTTTTCTAAATACATTCAAATATGTATCCGCTCATGAGACAATAACCCTGATAAATGCTTCAATAATATGGACCGTTCATAgtggtccggtctcgtaag
GAATGCAGATGG	Escherichia_50113	Escherichia_50113_r2	Citrate	3	26439.97926	2	gtctgactgctgcgagtcGTTAATGTCATGATAATAATGGTTTCTTAGACGTCAGGTGGCACTTTTCGGGGAAATGTGCGCGGAACCCCTATTTGTTTATTTTTCTAAATACATTCAAATATGTATCCGCTCATGAGACAATAACCCTGATAAATGCTTCAATAATATGAATGCAGATGGgtggtccggtctcgtaag
GTTAAGGGCCTA	Escherichia_50113	Escherichia_50113_r3	Citrate	3	19447.95949	3	gtctgactgctgcgagtcGTTAATGTCATGATAATAATGGTTTCTTAGACGTCAGGTGGCACTTTTCGGGGAAATGTGCGCGGAACCCCTATTTGTTTATTTTTCTAAATACATTCAAATATGTATCCGCTCATGAGACAATAACCCTGATAAATGCTTCAATAATATGTTAAGGGCCTAgtggtccggtctcgtaag
AATCCATGCGTA	Escherichia_50113	Escherichia_50113_r4	Citrate	3	21350.34923	4	gtctgactgctgcgagtcGTTAATGTCATGATAATAATGGTTTCTTAGACGTCAGGTGGCACTTTTCGGGGAAATGTGCGCGGAACCCCTATTTGTTTATTTTTCTAAATACATTCAAATATGTATCCGCTCATGAGACAATAACCCTGATAAATGCTTCAATAATATAATCCATGCGTAgtggtccggtctcgtaag
TGCCTATCCATG	Escherichia_50113	Escherichia_50113_r5	Citrate	3	27588.7969	5	gtctgactgctgcgagtcGTTAATGTCATGATAATAATGGTTTCTTAGACGTCAGGTGGCACTTTTCGGGGAAATGTGCGCGGAACCCCTATTTGTTTATTTTTCTAAATACATTCAAATATGTATCCGCTCATGAGACAATAACCCTGATAAATGCTTCAATAATATTGCCTATCCATGgtggtccggtctcgtaag
AACAGTGGAGAC	None_50674	None_50674_r1	Citrate	3	10183.36143	1	gtctgactgctgcgagtcTGCTTTGTAAGCAAGTTGGTTTATCAAGTGAAGATATGCAAGTAATGGATATTGGGGATTGTTTAGACTTTATTCAAGAGTGGGTTGATTTCAATAACCCTGATAAAGAGAATAAACGTAAGGCAACACAAGATGATTTCGACTCGTTCTAACAGTGGAGACgtggtccggtctcgtaag
AGAGAGGCTAGA	None_50674	None_50674_r2	Citrate	3	67.03766992	2	gtctgactgctgcgagtcTGCTTTGTAAGCAAGTTGGTTTATCAAGTGAAGATATGCAAGTAATGGATATTGGGGATTGTTTAGACTTTATTCAAGAGTGGGTTGATTTCAATAACCCTGATAAAGAGAATAAACGTAAGGCAACACAAGATGATTTCGACTCGTTCTAGAGAGGCTAGAgtggtccggtctcgtaag
TTAGCCGAGGTC	None_50674	None_50674_r3	Citrate	3	8534.5396	3	gtctgactgctgcgagtcTGCTTTGTAAGCAAGTTGGTTTATCAAGTGAAGATATGCAAGTAATGGATATTGGGGATTGTTTAGACTTTATTCAAGAGTGGGTTGATTTCAATAACCCTGATAAAGAGAATAAACGTAAGGCAACACAAGATGATTTCGACTCGTTCTTTAGCCGAGGTCgtggtccggtctcgtaag
CTTTCTCATGAC	None_50674	None_50674_r4	Citrate	3	6075.879236	4	gtctgactgctgcgagtcTGCTTTGTAAGCAAGTTGGTTTATCAAGTGAAGATATGCAAGTAATGGATATTGGGGATTGTTTAGACTTTATTCAAGAGTGGGTTGATTTCAATAACCCTGATAAAGAGAATAAACGTAAGGCAACACAAGATGATTTCGACTCGTTCTCTTTCTCATGACgtggtccggtctcgtaag
ACGGACGAATGT	None_50674	None_50674_r5	Citrate	3	14386.95204	5	gtctgactgctgcgagtcTGCTTTGTAAGCAAGTTGGTTTATCAAGTGAAGATATGCAAGTAATGGATATTGGGGATTGTTTAGACTTTATTCAAGAGTGGGTTGATTTCAATAACCCTGATAAAGAGAATAAACGTAAGGCAACACAAGATGATTTCGACTCGTTCTACGGACGAATGTgtggtccggtctcgtaag
TTACCAAGACAG	Yuavirus_50867	Yuavirus_50867_r1	Citrate	3	224265.9272	1	gtctgactgctgcgagtcAACCCCCAGCCCCGCTGGGCTTCCCTGCTTACTCCACTTCATACTTCTTCAGCACACGAAGTCGAGCGTTGGGCCCCCGTCCCAAGCGCCCATGATTCTCCGCTCGCCTTCGCCGCCCAGCTGGGCTATACTTTCGGGCGTCACTATGAGTTACCAAGACAGgtggtccggtctcgtaag
TCTATCAAGCGT	Yuavirus_50867	Yuavirus_50867_r2	Citrate	3	51430.80863	2	gtctgactgctgcgagtcAACCCCCAGCCCCGCTGGGCTTCCCTGCTTACTCCACTTCATACTTCTTCAGCACACGAAGTCGAGCGTTGGGCCCCCGTCCCAAGCGCCCATGATTCTCCGCTCGCCTTCGCCGCCCAGCTGGGCTATACTTTCGGGCGTCACTATGAGTCTATCAAGCGTgtggtccggtctcgtaag
GCATTCGACGGA	Yuavirus_50867	Yuavirus_50867_r3	Citrate	3	324009.1522	3	gtctgactgctgcgagtcAACCCCCAGCCCCGCTGGGCTTCCCTGCTTACTCCACTTCATACTTCTTCAGCACACGAAGTCGAGCGTTGGGCCCCCGTCCCAAGCGCCCATGATTCTCCGCTCGCCTTCGCCGCCCAGCTGGGCTATACTTTCGGGCGTCACTATGAGGCATTCGACGGAgtggtccggtctcgtaag
TTTGGGACACAT	Yuavirus_50867	Yuavirus_50867_r4	Citrate	3	415823.5924	4	gtctgactgctgcgagtcAACCCCCAGCCCCGCTGGGCTTCCCTGCTTACTCCACTTCATACTTCTTCAGCACACGAAGTCGAGCGTTGGGCCCCCGTCCCAAGCGCCCATGATTCTCCGCTCGCCTTCGCCGCCCAGCTGGGCTATACTTTCGGGCGTCACTATGAGTTTGGGACACATgtggtccggtctcgtaag
GTGAGCCTATCC	Yuavirus_50867	Yuavirus_50867_r5	Citrate	3	303875.3017	5	gtctgactgctgcgagtcAACCCCCAGCCCCGCTGGGCTTCCCTGCTTACTCCACTTCATACTTCTTCAGCACACGAAGTCGAGCGTTGGGCCCCCGTCCCAAGCGCCCATGATTCTCCGCTCGCCTTCGCCGCCCAGCTGGGCTATACTTTCGGGCGTCACTATGAGGTGAGCCTATCCgtggtccggtctcgtaag
TACCCGCTGATG	Triavirus_50877	Triavirus_50877_r1	Citrate	3	664.5854001	1	gtctgactgctgcgagtcTGTACTTTAAAGCAGTTCGTAGTGGTTACTACACTATAAATGACATTAGAGAGTGGGAAGATTTACCACCAGTTGAAGGTGGAGATAAGCCGCTAATAAGCGGTGATTTATACCCAATTGACACGCCACTTGAATTAAGAAAATCTTTGATACCCGCTGATGgtggtccggtctcgtaag
TACGCGTCAGAA	Triavirus_50877	Triavirus_50877_r2	Citrate	3	99.03292147	2	gtctgactgctgcgagtcTGTACTTTAAAGCAGTTCGTAGTGGTTACTACACTATAAATGACATTAGAGAGTGGGAAGATTTACCACCAGTTGAAGGTGGAGATAAGCCGCTAATAAGCGGTGATTTATACCCAATTGACACGCCACTTGAATTAAGAAAATCTTTGATACGCGTCAGAAgtggtccggtctcgtaag
ATAACCTGTAGC	Triavirus_50877	Triavirus_50877_r3	Citrate	3	161.3869831	3	gtctgactgctgcgagtcTGTACTTTAAAGCAGTTCGTAGTGGTTACTACACTATAAATGACATTAGAGAGTGGGAAGATTTACCACCAGTTGAAGGTGGAGATAAGCCGCTAATAAGCGGTGATTTATACCCAATTGACACGCCACTTGAATTAAGAAAATCTTTGAATAACCTGTAGCgtggtccggtctcgtaag
AGCATCGCATGG	Triavirus_50877	Triavirus_50877_r4	Citrate	3	38.90579058	4	gtctgactgctgcgagtcTGTACTTTAAAGCAGTTCGTAGTGGTTACTACACTATAAATGACATTAGAGAGTGGGAAGATTTACCACCAGTTGAAGGTGGAGATAAGCCGCTAATAAGCGGTGATTTATACCCAATTGACACGCCACTTGAATTAAGAAAATCTTTGAAGCATCGCATGGgtggtccggtctcgtaag
GGGATAATCGTA	Triavirus_50877	Triavirus_50877_r5	Citrate	3	5938.86466	5	gtctgactgctgcgagtcTGTACTTTAAAGCAGTTCGTAGTGGTTACTACACTATAAATGACATTAGAGAGTGGGAAGATTTACCACCAGTTGAAGGTGGAGATAAGCCGCTAATAAGCGGTGATTTATACCCAATTGACACGCCACTTGAATTAAGAAAATCTTTGAGGGATAATCGTAgtggtccggtctcgtaag
GGTCACTCGAAA	Mieseafarmvirus_50920	Mieseafarmvirus_50920_r1	Citrate	3	NA	1	gtctgactgctgcgagtcAAGAAGGTGGCTCCGGCCGCGAACAAGAAGGCACGCACCGCCAAGCAAGCTCCGGCCGCCAAGAAGGCTCCGGCTCGTCAGCAGAAGCAAGTCAAGCAACAGCCGGAGGACACCAAGAAGGCAGCAGCTCCGAAGGCCGTCGGTCAGCAAGGTCACTCGAAAgtggtccggtctcgtaag
GTGAATTGGCTG	Mieseafarmvirus_50920	Mieseafarmvirus_50920_r2	Citrate	3	17.78550426	2	gtctgactgctgcgagtcAAGAAGGTGGCTCCGGCCGCGAACAAGAAGGCACGCACCGCCAAGCAAGCTCCGGCCGCCAAGAAGGCTCCGGCTCGTCAGCAGAAGCAAGTCAAGCAACAGCCGGAGGACACCAAGAAGGCAGCAGCTCCGAAGGCCGTCGGTCAGCAAGTGAATTGGCTGgtggtccggtctcgtaag
CACGCATTTGTC	Mieseafarmvirus_50920	Mieseafarmvirus_50920_r3	Citrate	3	NA	3	gtctgactgctgcgagtcAAGAAGGTGGCTCCGGCCGCGAACAAGAAGGCACGCACCGCCAAGCAAGCTCCGGCCGCCAAGAAGGCTCCGGCTCGTCAGCAGAAGCAAGTCAAGCAACAGCCGGAGGACACCAAGAAGGCAGCAGCTCCGAAGGCCGTCGGTCAGCAACACGCATTTGTCgtggtccggtctcgtaag
AGTAACACACAC	Mieseafarmvirus_50920	Mieseafarmvirus_50920_r4	Citrate	3	NA	4	gtctgactgctgcgagtcAAGAAGGTGGCTCCGGCCGCGAACAAGAAGGCACGCACCGCCAAGCAAGCTCCGGCCGCCAAGAAGGCTCCGGCTCGTCAGCAGAAGCAAGTCAAGCAACAGCCGGAGGACACCAAGAAGGCAGCAGCTCCGAAGGCCGTCGGTCAGCAAAGTAACACACACgtggtccggtctcgtaag
GGTTCGGTAGTA	Mieseafarmvirus_50920	Mieseafarmvirus_50920_r5	Citrate	3	NA	5	gtctgactgctgcgagtcAAGAAGGTGGCTCCGGCCGCGAACAAGAAGGCACGCACCGCCAAGCAAGCTCCGGCCGCCAAGAAGGCTCCGGCTCGTCAGCAGAAGCAAGTCAAGCAACAGCCGGAGGACACCAAGAAGGCAGCAGCTCCGAAGGCCGTCGGTCAGCAAGGTTCGGTAGTAgtggtccggtctcgtaag
GTAGAATTGCCT	Escherichia_51403	Escherichia_51403_r1	Citrate	3	3358.754294	1	gtctgactgctgcgagtcTGAGCGAGCGAAGATAACGCATCTGCGGCGCGAAATATGAAGGGGGAGAGCCCTTATAGACCAGGTAGTACACGTTTGGTTAGGGGGCCTGCATATGGCCCCCTTTTTCCCTTTTATATCTGTGCGGTTTAATGCCGGGCAGATCACATCGTAGAATTGCCTgtggtccggtctcgtaag
GCTTCAAGTCGA	Escherichia_51403	Escherichia_51403_r2	Citrate	3	5285.615046	2	gtctgactgctgcgagtcTGAGCGAGCGAAGATAACGCATCTGCGGCGCGAAATATGAAGGGGGAGAGCCCTTATAGACCAGGTAGTACACGTTTGGTTAGGGGGCCTGCATATGGCCCCCTTTTTCCCTTTTATATCTGTGCGGTTTAATGCCGGGCAGATCACATCGCTTCAAGTCGAgtggtccggtctcgtaag
ATTTGCCCTGGA	Escherichia_51403	Escherichia_51403_r3	Citrate	3	17.02128338	3	gtctgactgctgcgagtcTGAGCGAGCGAAGATAACGCATCTGCGGCGCGAAATATGAAGGGGGAGAGCCCTTATAGACCAGGTAGTACACGTTTGGTTAGGGGGCCTGCATATGGCCCCCTTTTTCCCTTTTATATCTGTGCGGTTTAATGCCGGGCAGATCACATCATTTGCCCTGGAgtggtccggtctcgtaag
AAGACGAAAGGG	Escherichia_51403	Escherichia_51403_r4	Citrate	3	22.30775706	4	gtctgactgctgcgagtcTGAGCGAGCGAAGATAACGCATCTGCGGCGCGAAATATGAAGGGGGAGAGCCCTTATAGACCAGGTAGTACACGTTTGGTTAGGGGGCCTGCATATGGCCCCCTTTTTCCCTTTTATATCTGTGCGGTTTAATGCCGGGCAGATCACATCAAGACGAAAGGGgtggtccggtctcgtaag
CTCGTCAGTAAT	Escherichia_51403	Escherichia_51403_r5	Citrate	3	10084.85619	5	gtctgactgctgcgagtcTGAGCGAGCGAAGATAACGCATCTGCGGCGCGAAATATGAAGGGGGAGAGCCCTTATAGACCAGGTAGTACACGTTTGGTTAGGGGGCCTGCATATGGCCCCCTTTTTCCCTTTTATATCTGTGCGGTTTAATGCCGGGCAGATCACATCCTCGTCAGTAATgtggtccggtctcgtaag
TGGACTACGAAG	Enterococcus_52068	Enterococcus_52068_r1	Citrate	3	98.28831304	1	gtctgactgctgcgagtcTCAGGAATTTAGATAGTGCCGGTTAGGTAGTTGTCTATAATGAAAATAGCAACAAATATTTACGCAGGGAAAGGGGCGGTCGTTTAACGGGAAAAATTAGGGAGGATAAAGCAATACTTTTGTTGGGAAAAGAAATAAAAGGAAACTGGGTGGACTACGAAGgtggtccggtctcgtaag
AGGGCATACGGA	Enterococcus_52068	Enterococcus_52068_r2	Citrate	3	272.340534	2	gtctgactgctgcgagtcTCAGGAATTTAGATAGTGCCGGTTAGGTAGTTGTCTATAATGAAAATAGCAACAAATATTTACGCAGGGAAAGGGGCGGTCGTTTAACGGGAAAAATTAGGGAGGATAAAGCAATACTTTTGTTGGGAAAAGAAATAAAAGGAAACTGGGAGGGCATACGGAgtggtccggtctcgtaag
TCACATCCCTAC	Enterococcus_52068	Enterococcus_52068_r3	Citrate	3	116.7173717	3	gtctgactgctgcgagtcTCAGGAATTTAGATAGTGCCGGTTAGGTAGTTGTCTATAATGAAAATAGCAACAAATATTTACGCAGGGAAAGGGGCGGTCGTTTAACGGGAAAAATTAGGGAGGATAAAGCAATACTTTTGTTGGGAAAAGAAATAAAAGGAAACTGGGTCACATCCCTACgtggtccggtctcgtaag
TCCATGCTCACG	Enterococcus_52068	Enterococcus_52068_r4	Citrate	3	118.8395058	4	gtctgactgctgcgagtcTCAGGAATTTAGATAGTGCCGGTTAGGTAGTTGTCTATAATGAAAATAGCAACAAATATTTACGCAGGGAAAGGGGCGGTCGTTTAACGGGAAAAATTAGGGAGGATAAAGCAATACTTTTGTTGGGAAAAGAAATAAAAGGAAACTGGGTCCATGCTCACGgtggtccggtctcgtaag
GACTTCTCGCGT	Enterococcus_52068	Enterococcus_52068_r5	Citrate	3	65.69017907	5	gtctgactgctgcgagtcTCAGGAATTTAGATAGTGCCGGTTAGGTAGTTGTCTATAATGAAAATAGCAACAAATATTTACGCAGGGAAAGGGGCGGTCGTTTAACGGGAAAAATTAGGGAGGATAAAGCAATACTTTTGTTGGGAAAAGAAATAAAAGGAAACTGGGGACTTCTCGCGTgtggtccggtctcgtaag
GAATGGATCGAG	Enterococcus_52095	Enterococcus_52095_r1	Citrate	3	10258.26435	1	gtctgactgctgcgagtcTAAGGAATTTCGATAGTGCCGGTTAGGTAGTTGTCTATAATGAAAATAGCAACAAATATTTACGCAGGGAAAGGGGCGGTCGTTTAACGGGAAAAATTAGGGAGGATAAAGCAATACTTTTGTTGGGAAAAGAAATAAAAGGAAACTGGGGAATGGATCGAGgtggtccggtctcgtaag
TGCTTATCTCAG	Enterococcus_52095	Enterococcus_52095_r2	Citrate	3	817.0216021	2	gtctgactgctgcgagtcTAAGGAATTTCGATAGTGCCGGTTAGGTAGTTGTCTATAATGAAAATAGCAACAAATATTTACGCAGGGAAAGGGGCGGTCGTTTAACGGGAAAAATTAGGGAGGATAAAGCAATACTTTTGTTGGGAAAAGAAATAAAAGGAAACTGGGTGCTTATCTCAGgtggtccggtctcgtaag
GTTCGTAGTGGA	Enterococcus_52095	Enterococcus_52095_r3	Citrate	3	152.004019	3	gtctgactgctgcgagtcTAAGGAATTTCGATAGTGCCGGTTAGGTAGTTGTCTATAATGAAAATAGCAACAAATATTTACGCAGGGAAAGGGGCGGTCGTTTAACGGGAAAAATTAGGGAGGATAAAGCAATACTTTTGTTGGGAAAAGAAATAAAAGGAAACTGGGGTTCGTAGTGGAgtggtccggtctcgtaag
GCAATAGATCAC	Enterococcus_52095	Enterococcus_52095_r4	Citrate	3	450.7705391	4	gtctgactgctgcgagtcTAAGGAATTTCGATAGTGCCGGTTAGGTAGTTGTCTATAATGAAAATAGCAACAAATATTTACGCAGGGAAAGGGGCGGTCGTTTAACGGGAAAAATTAGGGAGGATAAAGCAATACTTTTGTTGGGAAAAGAAATAAAAGGAAACTGGGGCAATAGATCACgtggtccggtctcgtaag
GGTCTCCTTTCC	Enterococcus_52095	Enterococcus_52095_r5	Citrate	3	1886.256941	5	gtctgactgctgcgagtcTAAGGAATTTCGATAGTGCCGGTTAGGTAGTTGTCTATAATGAAAATAGCAACAAATATTTACGCAGGGAAAGGGGCGGTCGTTTAACGGGAAAAATTAGGGAGGATAAAGCAATACTTTTGTTGGGAAAAGAAATAAAAGGAAACTGGGGGTCTCCTTTCCgtggtccggtctcgtaag
GACGACGTTACG	Enterococcus_52489	Enterococcus_52489_r1	Citrate	3	6530.911128	1	gtctgactgctgcgagtcTAAGGAATTTAGATAGTGCCGGTTAGGTAGTTGTCTATAATGAAAATAGCAACAAATATTTACGCAGGGAAAGGGGCGGTCGTTTAACGGGAAAAATTAGGGAGGATAAAGCAATACTTTTGTTGGGAAAAGAAATAAAAGCAAACTGGGGACGACGTTACGgtggtccggtctcgtaag
ATCACCTTCCCA	Enterococcus_52489	Enterococcus_52489_r2	Citrate	3	195.1096363	2	gtctgactgctgcgagtcTAAGGAATTTAGATAGTGCCGGTTAGGTAGTTGTCTATAATGAAAATAGCAACAAATATTTACGCAGGGAAAGGGGCGGTCGTTTAACGGGAAAAATTAGGGAGGATAAAGCAATACTTTTGTTGGGAAAAGAAATAAAAGCAAACTGGGATCACCTTCCCAgtggtccggtctcgtaag
ATTACGAGGATC	Enterococcus_52489	Enterococcus_52489_r3	Citrate	3	276.3306346	3	gtctgactgctgcgagtcTAAGGAATTTAGATAGTGCCGGTTAGGTAGTTGTCTATAATGAAAATAGCAACAAATATTTACGCAGGGAAAGGGGCGGTCGTTTAACGGGAAAAATTAGGGAGGATAAAGCAATACTTTTGTTGGGAAAAGAAATAAAAGCAAACTGGGATTACGAGGATCgtggtccggtctcgtaag
ATTAGTCAGGCA	Enterococcus_52489	Enterococcus_52489_r4	Citrate	3	174.2979418	4	gtctgactgctgcgagtcTAAGGAATTTAGATAGTGCCGGTTAGGTAGTTGTCTATAATGAAAATAGCAACAAATATTTACGCAGGGAAAGGGGCGGTCGTTTAACGGGAAAAATTAGGGAGGATAAAGCAATACTTTTGTTGGGAAAAGAAATAAAAGCAAACTGGGATTAGTCAGGCAgtggtccggtctcgtaag
GGAACACCAATC	Enterococcus_52489	Enterococcus_52489_r5	Citrate	3	12801.8094	5	gtctgactgctgcgagtcTAAGGAATTTAGATAGTGCCGGTTAGGTAGTTGTCTATAATGAAAATAGCAACAAATATTTACGCAGGGAAAGGGGCGGTCGTTTAACGGGAAAAATTAGGGAGGATAAAGCAATACTTTTGTTGGGAAAAGAAATAAAAGCAAACTGGGGGAACACCAATCgtggtccggtctcgtaag
GTCCGTCCATAC	Enterococcus_52501	Enterococcus_52501_r1	Citrate	3	62183.60381	1	gtctgactgctgcgagtcTAAGGAATTTAGATAGTGCCGGTTAGGTAGTTGTCTATAATGAAAATAGCAACAAATATTTACGCAGGGAAAGGGGCGGTCGTTTAACGGGAAAAATTAGGGAGGATAAAGCAATACTTTTGTTGGGAAAAGAAATAAAAGGAAAGTGGGGTCCGTCCATACgtggtccggtctcgtaag
AACAACACGGTC	Enterococcus_52501	Enterococcus_52501_r2	Citrate	3	122.1714545	2	gtctgactgctgcgagtcTAAGGAATTTAGATAGTGCCGGTTAGGTAGTTGTCTATAATGAAAATAGCAACAAATATTTACGCAGGGAAAGGGGCGGTCGTTTAACGGGAAAAATTAGGGAGGATAAAGCAATACTTTTGTTGGGAAAAGAAATAAAAGGAAAGTGGGAACAACACGGTCgtggtccggtctcgtaag
TTAAAGCGCGGT	Enterococcus_52501	Enterococcus_52501_r3	Citrate	3	NA	3	gtctgactgctgcgagtcTAAGGAATTTAGATAGTGCCGGTTAGGTAGTTGTCTATAATGAAAATAGCAACAAATATTTACGCAGGGAAAGGGGCGGTCGTTTAACGGGAAAAATTAGGGAGGATAAAGCAATACTTTTGTTGGGAAAAGAAATAAAAGGAAAGTGGGTTAAAGCGCGGTgtggtccggtctcgtaag
AAGGATACCGAC	Enterococcus_52501	Enterococcus_52501_r4	Citrate	3	NA	4	gtctgactgctgcgagtcTAAGGAATTTAGATAGTGCCGGTTAGGTAGTTGTCTATAATGAAAATAGCAACAAATATTTACGCAGGGAAAGGGGCGGTCGTTTAACGGGAAAAATTAGGGAGGATAAAGCAATACTTTTGTTGGGAAAAGAAATAAAAGGAAAGTGGGAAGGATACCGACgtggtccggtctcgtaag
TTGCTTAGTGCG	Enterococcus_52501	Enterococcus_52501_r5	Citrate	3	11195.84765	5	gtctgactgctgcgagtcTAAGGAATTTAGATAGTGCCGGTTAGGTAGTTGTCTATAATGAAAATAGCAACAAATATTTACGCAGGGAAAGGGGCGGTCGTTTAACGGGAAAAATTAGGGAGGATAAAGCAATACTTTTGTTGGGAAAAGAAATAAAAGGAAAGTGGGTTGCTTAGTGCGgtggtccggtctcgtaag
AGAGTCAGGTGC	Yersinia_52593	Yersinia_52593_r1	Citrate	3	67.03766992	1	gtctgactgctgcgagtcGGTGTGATATTTCAGTAGCTAAATTAAATGAGTTCGTGGTGGACCCGTTGAGATAATTGGGAATGGGTTGTTATTTTACAATAATAAATTTCACCACATATTGCGCGAACTCGGATTGCTATCATCTAGCTATCTTCTTTGTGTGAACTCAGAGTCAGGTGCgtggtccggtctcgtaag
TCTAGTCTCATC	Yersinia_52593	Yersinia_52593_r2	Citrate	3	NA	2	gtctgactgctgcgagtcGGTGTGATATTTCAGTAGCTAAATTAAATGAGTTCGTGGTGGACCCGTTGAGATAATTGGGAATGGGTTGTTATTTTACAATAATAAATTTCACCACATATTGCGCGAACTCGGATTGCTATCATCTAGCTATCTTCTTTGTGTGAACTCTCTAGTCTCATCgtggtccggtctcgtaag
CATTGGAGAACC	Yersinia_52593	Yersinia_52593_r3	Citrate	3	25.63205026	3	gtctgactgctgcgagtcGGTGTGATATTTCAGTAGCTAAATTAAATGAGTTCGTGGTGGACCCGTTGAGATAATTGGGAATGGGTTGTTATTTTACAATAATAAATTTCACCACATATTGCGCGAACTCGGATTGCTATCATCTAGCTATCTTCTTTGTGTGAACTCCATTGGAGAACCgtggtccggtctcgtaag
CTCATCGCTACT	Yersinia_52593	Yersinia_52593_r4	Citrate	3	42.5809304	4	gtctgactgctgcgagtcGGTGTGATATTTCAGTAGCTAAATTAAATGAGTTCGTGGTGGACCCGTTGAGATAATTGGGAATGGGTTGTTATTTTACAATAATAAATTTCACCACATATTGCGCGAACTCGGATTGCTATCATCTAGCTATCTTCTTTGTGTGAACTCCTCATCGCTACTgtggtccggtctcgtaag
CTCGACTTAATC	Yersinia_52593	Yersinia_52593_r5	Citrate	3	65.36172817	5	gtctgactgctgcgagtcGGTGTGATATTTCAGTAGCTAAATTAAATGAGTTCGTGGTGGACCCGTTGAGATAATTGGGAATGGGTTGTTATTTTACAATAATAAATTTCACCACATATTGCGCGAACTCGGATTGCTATCATCTAGCTATCTTCTTTGTGTGAACTCCTCGACTTAATCgtggtccggtctcgtaag
CTTACCCGTAGA	Yersinia_52987	Yersinia_52987_r1	Citrate	3	144.6130321	1	gtctgactgctgcgagtcGGTGTGATATTGCAGTAGCTAAATTAAATGAGTTCGTGGTGGACCCGTTGAGATAATTGGGAATGGGTTGTTATTTTACAATAATAAATTTCACCACATATTGCGCGAACTCGGATTGCTATCATCTAGCTATCTTCTTTGTGAGAACTCCTTACCCGTAGAgtggtccggtctcgtaag
GTAGATGTAACG	Yersinia_52987	Yersinia_52987_r2	Citrate	3	117.7688796	2	gtctgactgctgcgagtcGGTGTGATATTGCAGTAGCTAAATTAAATGAGTTCGTGGTGGACCCGTTGAGATAATTGGGAATGGGTTGTTATTTTACAATAATAAATTTCACCACATATTGCGCGAACTCGGATTGCTATCATCTAGCTATCTTCTTTGTGAGAACTCGTAGATGTAACGgtggtccggtctcgtaag
AGGTTTGAGACC	Yersinia_52987	Yersinia_52987_r3	Citrate	3	82.73636477	3	gtctgactgctgcgagtcGGTGTGATATTGCAGTAGCTAAATTAAATGAGTTCGTGGTGGACCCGTTGAGATAATTGGGAATGGGTTGTTATTTTACAATAATAAATTTCACCACATATTGCGCGAACTCGGATTGCTATCATCTAGCTATCTTCTTTGTGAGAACTCAGGTTTGAGACCgtggtccggtctcgtaag
CCGTCTGCTTGT	Yersinia_52987	Yersinia_52987_r4	Citrate	3	13.65971331	4	gtctgactgctgcgagtcGGTGTGATATTGCAGTAGCTAAATTAAATGAGTTCGTGGTGGACCCGTTGAGATAATTGGGAATGGGTTGTTATTTTACAATAATAAATTTCACCACATATTGCGCGAACTCGGATTGCTATCATCTAGCTATCTTCTTTGTGAGAACTCCCGTCTGCTTGTgtggtccggtctcgtaag
GGATTGACTCTT	Yersinia_52987	Yersinia_52987_r5	Citrate	3	9065.294551	5	gtctgactgctgcgagtcGGTGTGATATTGCAGTAGCTAAATTAAATGAGTTCGTGGTGGACCCGTTGAGATAATTGGGAATGGGTTGTTATTTTACAATAATAAATTTCACCACATATTGCGCGAACTCGGATTGCTATCATCTAGCTATCTTCTTTGTGAGAACTCGGATTGACTCTTgtggtccggtctcgtaag
GAAGGCAATTAC	Salmonella_53427	Salmonella_53427_r1	Citrate	3	1668.611909	1	gtctgactgctgcgagtcTCCAGTTTCTGTATTGGTGTCGGGTGACGGCTGACGCCATCCGGCTTACGTCACTGCCGGGGTGATATCTCATTGCCTCATAGGAAATCACTGTTGTCCAAATGGCAACTCGTCTCGCGCAACAGCGCCCCGTATTCTTAGCGCCACACTGAAGGCAATTACgtggtccggtctcgtaag
GGTTCCTGCTTG	Salmonella_53427	Salmonella_53427_r2	Citrate	3	1702.480892	2	gtctgactgctgcgagtcTCCAGTTTCTGTATTGGTGTCGGGTGACGGCTGACGCCATCCGGCTTACGTCACTGCCGGGGTGATATCTCATTGCCTCATAGGAAATCACTGTTGTCCAAATGGCAACTCGTCTCGCGCAACAGCGCCCCGTATTCTTAGCGCCACACTGGTTCCTGCTTGgtggtccggtctcgtaag
CAAGAGTACCTT	Salmonella_53427	Salmonella_53427_r3	Citrate	3	9.865921233	3	gtctgactgctgcgagtcTCCAGTTTCTGTATTGGTGTCGGGTGACGGCTGACGCCATCCGGCTTACGTCACTGCCGGGGTGATATCTCATTGCCTCATAGGAAATCACTGTTGTCCAAATGGCAACTCGTCTCGCGCAACAGCGCCCCGTATTCTTAGCGCCACACTCAAGAGTACCTTgtggtccggtctcgtaag
AGGGTCGCCATA	Salmonella_53427	Salmonella_53427_r4	Citrate	3	918.6249444	4	gtctgactgctgcgagtcTCCAGTTTCTGTATTGGTGTCGGGTGACGGCTGACGCCATCCGGCTTACGTCACTGCCGGGGTGATATCTCATTGCCTCATAGGAAATCACTGTTGTCCAAATGGCAACTCGTCTCGCGCAACAGCGCCCCGTATTCTTAGCGCCACACTAGGGTCGCCATAgtggtccggtctcgtaag
ACTCCCAGAGAG	Salmonella_53427	Salmonella_53427_r5	Citrate	3	12.75350794	5	gtctgactgctgcgagtcTCCAGTTTCTGTATTGGTGTCGGGTGACGGCTGACGCCATCCGGCTTACGTCACTGCCGGGGTGATATCTCATTGCCTCATAGGAAATCACTGTTGTCCAAATGGCAACTCGTCTCGCGCAACAGCGCCCCGTATTCTTAGCGCCACACTACTCCCAGAGAGgtggtccggtctcgtaag
CTCCCGAGTTTG	Salmonella_53453	Salmonella_53453_r1	Citrate	3	21.46526377	1	gtctgactgctgcgagtcTCCAGTTTCTGTATTGGTGTCGGGTGACGGCTGACGCCATCCGGCTTACGTCACTGCCGGGGTGATATCTCATTGCCTCATAGGAAATCACTGTTGTCCAAATGGCAACTCGTCTCGCGCAACATCGCCCCGTCTTCTTAGCGCCACACTCTCCCGAGTTTGgtggtccggtctcgtaag
ATCCCGCATCTT	Salmonella_53453	Salmonella_53453_r2	Citrate	3	NA	2	gtctgactgctgcgagtcTCCAGTTTCTGTATTGGTGTCGGGTGACGGCTGACGCCATCCGGCTTACGTCACTGCCGGGGTGATATCTCATTGCCTCATAGGAAATCACTGTTGTCCAAATGGCAACTCGTCTCGCGCAACATCGCCCCGTCTTCTTAGCGCCACACTATCCCGCATCTTgtggtccggtctcgtaag
CATAAGCACTGG	Salmonella_53453	Salmonella_53453_r3	Citrate	3	49.89444899	3	gtctgactgctgcgagtcTCCAGTTTCTGTATTGGTGTCGGGTGACGGCTGACGCCATCCGGCTTACGTCACTGCCGGGGTGATATCTCATTGCCTCATAGGAAATCACTGTTGTCCAAATGGCAACTCGTCTCGCGCAACATCGCCCCGTCTTCTTAGCGCCACACTCATAAGCACTGGgtggtccggtctcgtaag
AATCGGGAGCTA	Salmonella_53453	Salmonella_53453_r4	Citrate	3	36.01197144	4	gtctgactgctgcgagtcTCCAGTTTCTGTATTGGTGTCGGGTGACGGCTGACGCCATCCGGCTTACGTCACTGCCGGGGTGATATCTCATTGCCTCATAGGAAATCACTGTTGTCCAAATGGCAACTCGTCTCGCGCAACATCGCCCCGTCTTCTTAGCGCCACACTAATCGGGAGCTAgtggtccggtctcgtaag
AAACCACCAAGA	Salmonella_53453	Salmonella_53453_r5	Citrate	3	22.26975406	5	gtctgactgctgcgagtcTCCAGTTTCTGTATTGGTGTCGGGTGACGGCTGACGCCATCCGGCTTACGTCACTGCCGGGGTGATATCTCATTGCCTCATAGGAAATCACTGTTGTCCAAATGGCAACTCGTCTCGCGCAACATCGCCCCGTCTTCTTAGCGCCACACTAAACCACCAAGAgtggtccggtctcgtaag
ATCTCCATGGAA	tac_mod	tac_mod_r1	Citrate	3	582551.9825	1	CATTACTCGCATCCATTCTCAGGCTGTCTCGTCTCGTCTCGCTGGGAGTTCGTAGACGGAAAgtctgactgctgcgagtcCTATGGAGGTCAGGTATGATTACTATTGACAATTAATCATCGGCTCGTATAATGTGATCAGACCTGGAATTGTGAGCGGATAACAATTATCTCCATGGAAgtggtccggtctcgtaag
TGCCATCATGGT	tac_mod	tac_mod_r2	Citrate	3	NA	2	CATTACTCGCATCCATTCTCAGGCTGTCTCGTCTCGTCTCGCTGGGAGTTCGTAGACGGAAAgtctgactgctgcgagtcCTATGGAGGTCAGGTATGATTACTATTGACAATTAATCATCGGCTCGTATAATGTGATCAGACCTGGAATTGTGAGCGGATAACAATTTGCCATCATGGTgtggtccggtctcgtaag
ACATGTCCGTTC	tac_mod	tac_mod_r3	Citrate	3	480838.3318	3	CATTACTCGCATCCATTCTCAGGCTGTCTCGTCTCGTCTCGCTGGGAGTTCGTAGACGGAAAgtctgactgctgcgagtcCTATGGAGGTCAGGTATGATTACTATTGACAATTAATCATCGGCTCGTATAATGTGATCAGACCTGGAATTGTGAGCGGATAACAATTACATGTCCGTTCgtggtccggtctcgtaag
GACGACGCAATA	tac_mod	tac_mod_r4	Citrate	3	651852.3565	4	CATTACTCGCATCCATTCTCAGGCTGTCTCGTCTCGTCTCGCTGGGAGTTCGTAGACGGAAAgtctgactgctgcgagtcCTATGGAGGTCAGGTATGATTACTATTGACAATTAATCATCGGCTCGTATAATGTGATCAGACCTGGAATTGTGAGCGGATAACAATTGACGACGCAATAgtggtccggtctcgtaag
CAATGCCTAACC	tac_mod	tac_mod_r5	Citrate	3	605993.0817	5	CATTACTCGCATCCATTCTCAGGCTGTCTCGTCTCGTCTCGCTGGGAGTTCGTAGACGGAAAgtctgactgctgcgagtcCTATGGAGGTCAGGTATGATTACTATTGACAATTAATCATCGGCTCGTATAATGTGATCAGACCTGGAATTGTGAGCGGATAACAATTCAATGCCTAACCgtggtccggtctcgtaag
GGTATGACCTTT	tac	tac_r1	Citrate	3	1173648.924	1	CATTACTCGCATCCATTCTCAGGCTGTCTCGTCTCGTCTCgtctgactgctgcgagtcCTATGGAGGTCAGGTATGATTACTATTGACAATTAATcatcggCTCGTATAATGTGATGGAATTGTGAGCGGATAACAATTcttaagattaactcacacaggagatatcaGGTATGACCTTTgtggtccggtctcgtaag
CTATCTCTATGG	tac	tac_r2	Citrate	3	375353.1929	2	CATTACTCGCATCCATTCTCAGGCTGTCTCGTCTCGTCTCgtctgactgctgcgagtcCTATGGAGGTCAGGTATGATTACTATTGACAATTAATcatcggCTCGTATAATGTGATGGAATTGTGAGCGGATAACAATTcttaagattaactcacacaggagatatcaCTATCTCTATGGgtggtccggtctcgtaag
ATCTCTGTTCTG	tac	tac_r3	Citrate	3	457642.6574	3	CATTACTCGCATCCATTCTCAGGCTGTCTCGTCTCGTCTCgtctgactgctgcgagtcCTATGGAGGTCAGGTATGATTACTATTGACAATTAATcatcggCTCGTATAATGTGATGGAATTGTGAGCGGATAACAATTcttaagattaactcacacaggagatatcaATCTCTGTTCTGgtggtccggtctcgtaag
CGAGTGATCTGT	tac	tac_r4	Citrate	3	237048.1189	4	CATTACTCGCATCCATTCTCAGGCTGTCTCGTCTCGTCTCgtctgactgctgcgagtcCTATGGAGGTCAGGTATGATTACTATTGACAATTAATcatcggCTCGTATAATGTGATGGAATTGTGAGCGGATAACAATTcttaagattaactcacacaggagatatcaCGAGTGATCTGTgtggtccggtctcgtaag
ATCCGAGGACAG	tac	tac_r5	Citrate	3	1406878.212	5	CATTACTCGCATCCATTCTCAGGCTGTCTCGTCTCGTCTCgtctgactgctgcgagtcCTATGGAGGTCAGGTATGATTACTATTGACAATTAATcatcggCTCGTATAATGTGATGGAATTGTGAGCGGATAACAATTcttaagattaactcacacaggagatatcaATCCGAGGACAGgtggtccggtctcgtaag
CAGCTTACCTCT	JExylR1	JExylR1_r1	Citrate	3	124164.9134	1	CATTACTCGCATCCATTCTCAGGCTGTCTCGTCTCGTCTCGCTGGGAGTTCGTAGACGGAAACAAAgtctgactgctgcgagtcCCTAATTTTTTTATATTTTAGGTATATTTTACTTGCTTTATTTTTGTTAGTATATTAAACTAACTTATGAACTAATAATAAAATCAGCTTACCTCTgtggtccggtctcgtaag
TGGTCTGAGAAC	JExylR1	JExylR1_r2	Citrate	3	118959.9377	2	CATTACTCGCATCCATTCTCAGGCTGTCTCGTCTCGTCTCGCTGGGAGTTCGTAGACGGAAACAAAgtctgactgctgcgagtcCCTAATTTTTTTATATTTTAGGTATATTTTACTTGCTTTATTTTTGTTAGTATATTAAACTAACTTATGAACTAATAATAAAATTGGTCTGAGAACgtggtccggtctcgtaag
ATTACCAGGCCA	JExylR1	JExylR1_r3	Citrate	3	70824.61573	3	CATTACTCGCATCCATTCTCAGGCTGTCTCGTCTCGTCTCGCTGGGAGTTCGTAGACGGAAACAAAgtctgactgctgcgagtcCCTAATTTTTTTATATTTTAGGTATATTTTACTTGCTTTATTTTTGTTAGTATATTAAACTAACTTATGAACTAATAATAAAATATTACCAGGCCAgtggtccggtctcgtaag
CTAACGGCCACA	JExylR1	JExylR1_r4	Citrate	3	85360.77355	4	CATTACTCGCATCCATTCTCAGGCTGTCTCGTCTCGTCTCGCTGGGAGTTCGTAGACGGAAACAAAgtctgactgctgcgagtcCCTAATTTTTTTATATTTTAGGTATATTTTACTTGCTTTATTTTTGTTAGTATATTAAACTAACTTATGAACTAATAATAAAATCTAACGGCCACAgtggtccggtctcgtaag
GAGGTTTATCGG	JExylR1	JExylR1_r5	Citrate	3	83190.54953	5	CATTACTCGCATCCATTCTCAGGCTGTCTCGTCTCGTCTCGCTGGGAGTTCGTAGACGGAAACAAAgtctgactgctgcgagtcCCTAATTTTTTTATATTTTAGGTATATTTTACTTGCTTTATTTTTGTTAGTATATTAAACTAACTTATGAACTAATAATAAAATGAGGTTTATCGGgtggtccggtctcgtaag
GAGCTCATGATG	JEb1	xylX_r1	Citrate	3	1337.175297	1	CgtctgactgctgcgagtcGGCTTCTAGCATGGACCGCCCGCGCCCGTGAGGCCGAGGATTTCGCGCTGGTCAGACAACCTACTTGCCGTCCCCACATGTTAGCGCTACCAAGTGCCGACGAACGCGCGCCGCCGACGGTGTCGGCGCTTCAGACGCTCGAGTTTTGGGAGCTCATGATGgtggtccggtctcgtaag
CCAGAATCGAGA	JEb1	xylX_r2	Citrate	3	7.785792516	2	CgtctgactgctgcgagtcGGCTTCTAGCATGGACCGCCCGCGCCCGTGAGGCCGAGGATTTCGCGCTGGTCAGACAACCTACTTGCCGTCCCCACATGTTAGCGCTACCAAGTGCCGACGAACGCGCGCCGCCGACGGTGTCGGCGCTTCAGACGCTCGAGTTTTGGCCAGAATCGAGAgtggtccggtctcgtaag
TGCTCCGATGAA	JEb1	xylX_r3	Citrate	3	8.417479481	3	CgtctgactgctgcgagtcGGCTTCTAGCATGGACCGCCCGCGCCCGTGAGGCCGAGGATTTCGCGCTGGTCAGACAACCTACTTGCCGTCCCCACATGTTAGCGCTACCAAGTGCCGACGAACGCGCGCCGCCGACGGTGTCGGCGCTTCAGACGCTCGAGTTTTGGTGCTCCGATGAAgtggtccggtctcgtaag
GCTCTTAGTCGA	JEb1	xylX_r4	Citrate	3	7.591373771	4	CgtctgactgctgcgagtcGGCTTCTAGCATGGACCGCCCGCGCCCGTGAGGCCGAGGATTTCGCGCTGGTCAGACAACCTACTTGCCGTCCCCACATGTTAGCGCTACCAAGTGCCGACGAACGCGCGCCGCCGACGGTGTCGGCGCTTCAGACGCTCGAGTTTTGGGCTCTTAGTCGAgtggtccggtctcgtaag
AAGATTACGGAC	JEb1	xylX_r5	Citrate	3	9.002992861	5	CgtctgactgctgcgagtcGGCTTCTAGCATGGACCGCCCGCGCCCGTGAGGCCGAGGATTTCGCGCTGGTCAGACAACCTACTTGCCGTCCCCACATGTTAGCGCTACCAAGTGCCGACGAACGCGCGCCGCCGACGGTGTCGGCGCTTCAGACGCTCGAGTTTTGGAAGATTACGGACgtggtccggtctcgtaag
TTACGGACGCCT	JEb2	xylX_1_r1	Citrate	3	5442.613513	1	CgtctgactgctgcgagtcGGCTTCTAGCATGGACCGCCCGCGCCCGTGAGGCCGAGGATTTCGCGCTGGTCAGACAACCTACTTGacaTCCCCACATGTTAGCGCTACCAAGTGCCGACGAACGCGCGCCGCCGACGGTGTCGGCGCTTCAGACGCTCGAGTTTTGGTTACGGACGCCTgtggtccggtctcgtaag
GGCATCAGAAGT	JEb2	xylX_1_r2	Citrate	3	23799.14694	2	CgtctgactgctgcgagtcGGCTTCTAGCATGGACCGCCCGCGCCCGTGAGGCCGAGGATTTCGCGCTGGTCAGACAACCTACTTGacaTCCCCACATGTTAGCGCTACCAAGTGCCGACGAACGCGCGCCGCCGACGGTGTCGGCGCTTCAGACGCTCGAGTTTTGGGGCATCAGAAGTgtggtccggtctcgtaag
ATTGGCCTGAGT	JEb2	xylX_1_r3	Citrate	3	8145.672167	3	CgtctgactgctgcgagtcGGCTTCTAGCATGGACCGCCCGCGCCCGTGAGGCCGAGGATTTCGCGCTGGTCAGACAACCTACTTGacaTCCCCACATGTTAGCGCTACCAAGTGCCGACGAACGCGCGCCGCCGACGGTGTCGGCGCTTCAGACGCTCGAGTTTTGGATTGGCCTGAGTgtggtccggtctcgtaag
TTACACGGTCAG	JEb2	xylX_1_r4	Citrate	3	4503.868562	4	CgtctgactgctgcgagtcGGCTTCTAGCATGGACCGCCCGCGCCCGTGAGGCCGAGGATTTCGCGCTGGTCAGACAACCTACTTGacaTCCCCACATGTTAGCGCTACCAAGTGCCGACGAACGCGCGCCGCCGACGGTGTCGGCGCTTCAGACGCTCGAGTTTTGGTTACACGGTCAGgtggtccggtctcgtaag
CGTCGTGTAGTC	JEb2	xylX_1_r5	Citrate	3	20523.86801	5	CgtctgactgctgcgagtcGGCTTCTAGCATGGACCGCCCGCGCCCGTGAGGCCGAGGATTTCGCGCTGGTCAGACAACCTACTTGacaTCCCCACATGTTAGCGCTACCAAGTGCCGACGAACGCGCGCCGCCGACGGTGTCGGCGCTTCAGACGCTCGAGTTTTGGCGTCGTGTAGTCgtggtccggtctcgtaag
GGTGCGGATAGT	JEa1	xylE_r1	Citrate	3	4319.010787	1	CgtctgactgctgcgagtcCGTGTCTGCTATCGATACCGCCGCAGGGTGAGTCCCGCGCGTCGGCGATgtgGTCGTCAGAACCACCGCTTGCGCGCTGATACCGGTAACACTAATGTCGCCGGCAACCAAAGGTCCGACAAGGACCAGTAGGGCATCAACGGGCCGGTGGTGCGGATAGTgtggtccggtctcgtaag
TCATGGGACTTA	JEa1	xylE_r2	Citrate	3	9289.567428	2	CgtctgactgctgcgagtcCGTGTCTGCTATCGATACCGCCGCAGGGTGAGTCCCGCGCGTCGGCGATgtgGTCGTCAGAACCACCGCTTGCGCGCTGATACCGGTAACACTAATGTCGCCGGCAACCAAAGGTCCGACAAGGACCAGTAGGGCATCAACGGGCCGGTTCATGGGACTTAgtggtccggtctcgtaag
ACTGGAATCTCG	JEa1	xylE_r3	Citrate	3	10.20479753	3	CgtctgactgctgcgagtcCGTGTCTGCTATCGATACCGCCGCAGGGTGAGTCCCGCGCGTCGGCGATgtgGTCGTCAGAACCACCGCTTGCGCGCTGATACCGGTAACACTAATGTCGCCGGCAACCAAAGGTCCGACAAGGACCAGTAGGGCATCAACGGGCCGGTACTGGAATCTCGgtggtccggtctcgtaag
ATCCTCAGGTTC	JEa1	xylE_r4	Citrate	3	7457.127325	4	CgtctgactgctgcgagtcCGTGTCTGCTATCGATACCGCCGCAGGGTGAGTCCCGCGCGTCGGCGATgtgGTCGTCAGAACCACCGCTTGCGCGCTGATACCGGTAACACTAATGTCGCCGGCAACCAAAGGTCCGACAAGGACCAGTAGGGCATCAACGGGCCGGTATCCTCAGGTTCgtggtccggtctcgtaag
GCTCCATACGAG	JEa1	xylE_r5	Citrate	3	12336.65677	5	CgtctgactgctgcgagtcCGTGTCTGCTATCGATACCGCCGCAGGGTGAGTCCCGCGCGTCGGCGATgtgGTCGTCAGAACCACCGCTTGCGCGCTGATACCGGTAACACTAATGTCGCCGGCAACCAAAGGTCCGACAAGGACCAGTAGGGCATCAACGGGCCGGTGCTCCATACGAGgtggtccggtctcgtaag
AGTCTGTGTGCC	JEa2	xylE_1_r1	Citrate	3	36042.01724	1	CgtctgactgctgcgagtcCGTGTCTGCTATCGATACCGCCGCAGGGTGAGTCCCGCGCGTCGGCGATgtgGTCGTCAGAACCACCGCTTGacaGCTGATACCGGTAACACTAATGTCGCCGGCAACCAAAGGTCCGACAAGGACCAGTAGGGCATCAACGGGCCGGTAGTCTGTGTGCCgtggtccggtctcgtaag
GCAAACTTGGCA	JEa2	xylE_1_r2	Citrate	3	60086.18962	2	CgtctgactgctgcgagtcCGTGTCTGCTATCGATACCGCCGCAGGGTGAGTCCCGCGCGTCGGCGATgtgGTCGTCAGAACCACCGCTTGacaGCTGATACCGGTAACACTAATGTCGCCGGCAACCAAAGGTCCGACAAGGACCAGTAGGGCATCAACGGGCCGGTGCAAACTTGGCAgtggtccggtctcgtaag
GACAGCAATCGA	JEa2	xylE_1_r3	Citrate	3	46360.11452	3	CgtctgactgctgcgagtcCGTGTCTGCTATCGATACCGCCGCAGGGTGAGTCCCGCGCGTCGGCGATgtgGTCGTCAGAACCACCGCTTGacaGCTGATACCGGTAACACTAATGTCGCCGGCAACCAAAGGTCCGACAAGGACCAGTAGGGCATCAACGGGCCGGTGACAGCAATCGAgtggtccggtctcgtaag
CCTCTTACGACA	JEa2	xylE_1_r4	Citrate	3	76117.91567	4	CgtctgactgctgcgagtcCGTGTCTGCTATCGATACCGCCGCAGGGTGAGTCCCGCGCGTCGGCGATgtgGTCGTCAGAACCACCGCTTGacaGCTGATACCGGTAACACTAATGTCGCCGGCAACCAAAGGTCCGACAAGGACCAGTAGGGCATCAACGGGCCGGTCCTCTTACGACAgtggtccggtctcgtaag
CATCTTATGCGC	JEa2	xylE_1_r5	Citrate	3	76639.28006	5	CgtctgactgctgcgagtcCGTGTCTGCTATCGATACCGCCGCAGGGTGAGTCCCGCGCGTCGGCGATgtgGTCGTCAGAACCACCGCTTGacaGCTGATACCGGTAACACTAATGTCGCCGGCAACCAAAGGTCCGACAAGGACCAGTAGGGCATCAACGGGCCGGTCATCTTATGCGCgtggtccggtctcgtaag
AGACGTCGATCG	JEa3	xylE_2_r1	Citrate	3	166893.6305	1	CgtctgactgctgcgagtcCGTGTCTGCTATCGATACCGCCGCAGGGTGAGTCCCGCGCGTCGGCGATgtgGTCGTCAGAACCACCGCTTGCGCGCTGATACCGGTAACACTAtaaTCGCCGGCAACCAAAGGTCCGACAAGGACCAGTAGGGCATCAACGGGCCGGTAGACGTCGATCGgtggtccggtctcgtaag
TACTGGGCATTG	JEa3	xylE_2_r2	Citrate	3	173034.8142	2	CgtctgactgctgcgagtcCGTGTCTGCTATCGATACCGCCGCAGGGTGAGTCCCGCGCGTCGGCGATgtgGTCGTCAGAACCACCGCTTGCGCGCTGATACCGGTAACACTAtaaTCGCCGGCAACCAAAGGTCCGACAAGGACCAGTAGGGCATCAACGGGCCGGTTACTGGGCATTGgtggtccggtctcgtaag
GTAAGTAGTTGC	JEa3	xylE_2_r3	Citrate	3	196994.7066	3	CgtctgactgctgcgagtcCGTGTCTGCTATCGATACCGCCGCAGGGTGAGTCCCGCGCGTCGGCGATgtgGTCGTCAGAACCACCGCTTGCGCGCTGATACCGGTAACACTAtaaTCGCCGGCAACCAAAGGTCCGACAAGGACCAGTAGGGCATCAACGGGCCGGTGTAAGTAGTTGCgtggtccggtctcgtaag
AGACGCTGCTTC	JEa3	xylE_2_r4	Citrate	3	221209.6005	4	CgtctgactgctgcgagtcCGTGTCTGCTATCGATACCGCCGCAGGGTGAGTCCCGCGCGTCGGCGATgtgGTCGTCAGAACCACCGCTTGCGCGCTGATACCGGTAACACTAtaaTCGCCGGCAACCAAAGGTCCGACAAGGACCAGTAGGGCATCAACGGGCCGGTAGACGCTGCTTCgtggtccggtctcgtaag
CGCTCGTCTATG	JEa3	xylE_2_r5	Citrate	3	266570.7963	5	CgtctgactgctgcgagtcCGTGTCTGCTATCGATACCGCCGCAGGGTGAGTCCCGCGCGTCGGCGATgtgGTCGTCAGAACCACCGCTTGCGCGCTGATACCGGTAACACTAtaaTCGCCGGCAACCAAAGGTCCGACAAGGACCAGTAGGGCATCAACGGGCCGGTCGCTCGTCTATGgtggtccggtctcgtaag
GTACGAGAGAAG	JEa4	xylE_3_r1	Citrate	3	203061.4122	1	CgtctgactgctgcgagtcCGTGTCTGCTATCGATACCGCCGCAGGGTGAGTCCCGCGCGTCGGCGATgtgGTCGTCAGAACCACCGCTTGacaGCTGATACCGGTAACACTAtaaTCGCCGGCAACCAAAGGTCCGACAAGGACCAGTAGGGCATCAACGGGCCGGTGTACGAGAGAAGgtggtccggtctcgtaag
TCACATTCGGGC	JEa4	xylE_3_r2	Citrate	3	298521.0393	2	CgtctgactgctgcgagtcCGTGTCTGCTATCGATACCGCCGCAGGGTGAGTCCCGCGCGTCGGCGATgtgGTCGTCAGAACCACCGCTTGacaGCTGATACCGGTAACACTAtaaTCGCCGGCAACCAAAGGTCCGACAAGGACCAGTAGGGCATCAACGGGCCGGTTCACATTCGGGCgtggtccggtctcgtaag
TGTCTGGCTGTG	JEa4	xylE_3_r3	Citrate	3	297097.4065	3	CgtctgactgctgcgagtcCGTGTCTGCTATCGATACCGCCGCAGGGTGAGTCCCGCGCGTCGGCGATgtgGTCGTCAGAACCACCGCTTGacaGCTGATACCGGTAACACTAtaaTCGCCGGCAACCAAAGGTCCGACAAGGACCAGTAGGGCATCAACGGGCCGGTTGTCTGGCTGTGgtggtccggtctcgtaag
GGTACTGAGCCT	JEa4	xylE_3_r4	Citrate	3	250103.7737	4	CgtctgactgctgcgagtcCGTGTCTGCTATCGATACCGCCGCAGGGTGAGTCCCGCGCGTCGGCGATgtgGTCGTCAGAACCACCGCTTGacaGCTGATACCGGTAACACTAtaaTCGCCGGCAACCAAAGGTCCGACAAGGACCAGTAGGGCATCAACGGGCCGGTGGTACTGAGCCTgtggtccggtctcgtaag
ATGGGCCGTATA	JEa4	xylE_3_r5	Citrate	3	284038.6548	5	CgtctgactgctgcgagtcCGTGTCTGCTATCGATACCGCCGCAGGGTGAGTCCCGCGCGTCGGCGATgtgGTCGTCAGAACCACCGCTTGacaGCTGATACCGGTAACACTAtaaTCGCCGGCAACCAAAGGTCCGACAAGGACCAGTAGGGCATCAACGGGCCGGTATGGGCCGTATAgtggtccggtctcgtaag
ATATGTACGGAG	JEc1	xylX-K31_r1	Citrate	3	21121.1139	1	CgtctgactgctgcgagtcCCTTCAGGTGGTCCCGCGCCCGCCCTTCCGCTAGGGCGCAAGCGCGATTTGCACCGCGCGCCGGGGCTTGCGCTGGGCGTCGTGTTAGCGCTAACAACGTCATCGACAAGTGACGGGGGGCGTGGGCGGCGAGTCAAGACCGGTCCAACATATGTACGGAGgtggtccggtctcgtaag
GATCAGTGCTAC	JEc1	xylX-K31_r2	Citrate	3	146.880288	2	CgtctgactgctgcgagtcCCTTCAGGTGGTCCCGCGCCCGCCCTTCCGCTAGGGCGCAAGCGCGATTTGCACCGCGCGCCGGGGCTTGCGCTGGGCGTCGTGTTAGCGCTAACAACGTCATCGACAAGTGACGGGGGGCGTGGGCGGCGAGTCAAGACCGGTCCAACGATCAGTGCTACgtggtccggtctcgtaag
AGTAGTGGAGTG	JEc1	xylX-K31_r3	Citrate	3	8615.244467	3	CgtctgactgctgcgagtcCCTTCAGGTGGTCCCGCGCCCGCCCTTCCGCTAGGGCGCAAGCGCGATTTGCACCGCGCGCCGGGGCTTGCGCTGGGCGTCGTGTTAGCGCTAACAACGTCATCGACAAGTGACGGGGGGCGTGGGCGGCGAGTCAAGACCGGTCCAACAGTAGTGGAGTGgtggtccggtctcgtaag
GACGGTCAAGAT	JEc1	xylX-K31_r4	Citrate	3	5312.315466	4	CgtctgactgctgcgagtcCCTTCAGGTGGTCCCGCGCCCGCCCTTCCGCTAGGGCGCAAGCGCGATTTGCACCGCGCGCCGGGGCTTGCGCTGGGCGTCGTGTTAGCGCTAACAACGTCATCGACAAGTGACGGGGGGCGTGGGCGGCGAGTCAAGACCGGTCCAACGACGGTCAAGATgtggtccggtctcgtaag
GGACCCTGTTAC	JEc1	xylX-K31_r5	Citrate	3	83013.44248	5	CgtctgactgctgcgagtcCCTTCAGGTGGTCCCGCGCCCGCCCTTCCGCTAGGGCGCAAGCGCGATTTGCACCGCGCGCCGGGGCTTGCGCTGGGCGTCGTGTTAGCGCTAACAACGTCATCGACAAGTGACGGGGGGCGTGGGCGGCGAGTCAAGACCGGTCCAACGGACCCTGTTACgtggtccggtctcgtaag
CATCTAGATTCG	JEc2	xylX-K31_1_r1	Citrate	3	88.32665969	1	CgtctgactgctgcgagtcCCTTCAGGTGGTCCCGCGCCCGCCCTTCCGCTAGGGCGCAAGCGCGATTTGCACCGCGCGCCGGGGCTTGacaTGGGCGTCGTGTTAGCGCTAACAACGTCATCGACAAGTGACGGGGGGCGTGGGCGGCGAGTCAAGACCGGTCCAACCATCTAGATTCGgtggtccggtctcgtaag
GCAGTTACGTTC	JEc2	xylX-K31_1_r2	Citrate	3	13668.90304	2	CgtctgactgctgcgagtcCCTTCAGGTGGTCCCGCGCCCGCCCTTCCGCTAGGGCGCAAGCGCGATTTGCACCGCGCGCCGGGGCTTGacaTGGGCGTCGTGTTAGCGCTAACAACGTCATCGACAAGTGACGGGGGGCGTGGGCGGCGAGTCAAGACCGGTCCAACGCAGTTACGTTCgtggtccggtctcgtaag
AGTTACCAGGCT	JEc2	xylX-K31_1_r3	Citrate	3	NA	3	CgtctgactgctgcgagtcCCTTCAGGTGGTCCCGCGCCCGCCCTTCCGCTAGGGCGCAAGCGCGATTTGCACCGCGCGCCGGGGCTTGacaTGGGCGTCGTGTTAGCGCTAACAACGTCATCGACAAGTGACGGGGGGCGTGGGCGGCGAGTCAAGACCGGTCCAACAGTTACCAGGCTgtggtccggtctcgtaag
CAAGCATACGTG	JEc2	xylX-K31_1_r4	Citrate	3	NA	4	CgtctgactgctgcgagtcCCTTCAGGTGGTCCCGCGCCCGCCCTTCCGCTAGGGCGCAAGCGCGATTTGCACCGCGCGCCGGGGCTTGacaTGGGCGTCGTGTTAGCGCTAACAACGTCATCGACAAGTGACGGGGGGCGTGGGCGGCGAGTCAAGACCGGTCCAACCAAGCATACGTGgtggtccggtctcgtaag
ATCGTTGAGTCC	JEc2	xylX-K31_1_r5	Citrate	3	88.32665969	5	CgtctgactgctgcgagtcCCTTCAGGTGGTCCCGCGCCCGCCCTTCCGCTAGGGCGCAAGCGCGATTTGCACCGCGCGCCGGGGCTTGacaTGGGCGTCGTGTTAGCGCTAACAACGTCATCGACAAGTGACGGGGGGCGTGGGCGGCGAGTCAAGACCGGTCCAACATCGTTGAGTCCgtggtccggtctcgtaag
CTTCTACTACGG	JEc3	xylX-K31_2_r1	Citrate	3	245106.1002	1	CgtctgactgctgcgagtcCCTTCAGGTGGTCCCGCGCCCGCCCTTCCGCTAGGGCGCAAGCGCGATTTGCACCGCGCGCCGGGGCTTGacaTGGGCGTCGTGTTAGCGCTAACAtCGTCATCGACAAGTGACGGGGGGCGTGGGCGGCGAGTCAAGACCGGTCCAACCTTCTACTACGGgtggtccggtctcgtaag
CTAGCCCTAAGA	JEc3	xylX-K31_2_r2	Citrate	3	254909.1622	2	CgtctgactgctgcgagtcCCTTCAGGTGGTCCCGCGCCCGCCCTTCCGCTAGGGCGCAAGCGCGATTTGCACCGCGCGCCGGGGCTTGacaTGGGCGTCGTGTTAGCGCTAACAtCGTCATCGACAAGTGACGGGGGGCGTGGGCGGCGAGTCAAGACCGGTCCAACCTAGCCCTAAGAgtggtccggtctcgtaag
GTTTGTGCGACA	JEc3	xylX-K31_2_r3	Citrate	3	198377.8773	3	CgtctgactgctgcgagtcCCTTCAGGTGGTCCCGCGCCCGCCCTTCCGCTAGGGCGCAAGCGCGATTTGCACCGCGCGCCGGGGCTTGacaTGGGCGTCGTGTTAGCGCTAACAtCGTCATCGACAAGTGACGGGGGGCGTGGGCGGCGAGTCAAGACCGGTCCAACGTTTGTGCGACAgtggtccggtctcgtaag
TGGAACGCATGG	JEc3	xylX-K31_2_r4	Citrate	3	142762.4083	4	CgtctgactgctgcgagtcCCTTCAGGTGGTCCCGCGCCCGCCCTTCCGCTAGGGCGCAAGCGCGATTTGCACCGCGCGCCGGGGCTTGacaTGGGCGTCGTGTTAGCGCTAACAtCGTCATCGACAAGTGACGGGGGGCGTGGGCGGCGAGTCAAGACCGGTCCAACTGGAACGCATGGgtggtccggtctcgtaag
TTCGATATGACC	JEc3	xylX-K31_2_r5	Citrate	3	NA	5	CgtctgactgctgcgagtcCCTTCAGGTGGTCCCGCGCCCGCCCTTCCGCTAGGGCGCAAGCGCGATTTGCACCGCGCGCCGGGGCTTGacaTGGGCGTCGTGTTAGCGCTAACAtCGTCATCGACAAGTGACGGGGGGCGTGGGCGGCGAGTCAAGACCGGTCCAACTTCGATATGACCgtggtccggtctcgtaag
CGCTTCAGATTT	JEc4	xylX-K31_3_r1	Citrate	3	435838.3549	1	gtctgactgctgcgagtcCCTTCAGGTGGTCCCGCGCCCGCCCTTCCGCTAGGGCGCAAGCGCGATTTGCACCGCGCGCCGGGGCTTGacaTGGGCGTCGTGTTAGCGCTAtCAtCGTCATCGACAAGTGACGGGGGGCGTGGGCGGCGAGTCAAGACCGGTCCAACGCGCTTCAGATTTgtggtccggtctcgtaag
CAGAAGCGATGG	JEc4	xylX-K31_3_r2	Citrate	3	342634.2863	2	gtctgactgctgcgagtcCCTTCAGGTGGTCCCGCGCCCGCCCTTCCGCTAGGGCGCAAGCGCGATTTGCACCGCGCGCCGGGGCTTGacaTGGGCGTCGTGTTAGCGCTAtCAtCGTCATCGACAAGTGACGGGGGGCGTGGGCGGCGAGTCAAGACCGGTCCAACGCAGAAGCGATGGgtggtccggtctcgtaag
TATAAGACCTCG	JEc4	xylX-K31_3_r3	Citrate	3	326437.4664	3	gtctgactgctgcgagtcCCTTCAGGTGGTCCCGCGCCCGCCCTTCCGCTAGGGCGCAAGCGCGATTTGCACCGCGCGCCGGGGCTTGacaTGGGCGTCGTGTTAGCGCTAtCAtCGTCATCGACAAGTGACGGGGGGCGTGGGCGGCGAGTCAAGACCGGTCCAACGTATAAGACCTCGgtggtccggtctcgtaag
GAAGGGCGATTC	JEc4	xylX-K31_3_r4	Citrate	3	333056.8119	4	gtctgactgctgcgagtcCCTTCAGGTGGTCCCGCGCCCGCCCTTCCGCTAGGGCGCAAGCGCGATTTGCACCGCGCGCCGGGGCTTGacaTGGGCGTCGTGTTAGCGCTAtCAtCGTCATCGACAAGTGACGGGGGGCGTGGGCGGCGAGTCAAGACCGGTCCAACGGAAGGGCGATTCgtggtccggtctcgtaag
ACCAACCAAGGT	JEc4	xylX-K31_3_r5	Citrate	3	253229.9943	5	gtctgactgctgcgagtcCCTTCAGGTGGTCCCGCGCCCGCCCTTCCGCTAGGGCGCAAGCGCGATTTGCACCGCGCGCCGGGGCTTGacaTGGGCGTCGTGTTAGCGCTAtCAtCGTCATCGACAAGTGACGGGGGGCGTGGGCGGCGAGTCAAGACCGGTCCAACGACCAACCAAGGTgtggtccggtctcgtaag
GTCAGAAACGTG	JE131311	JE131311_r1	Citrate	3	23574.93701	1	CATTACTCGCATCCATTCTCAGGCTGTCTCGTCTCGTCTCGCTGGGAGTTCGTAGACGGAAAgtctgactgctgcgagtcCTATGGAGGTCAGGTATGATTACTAATTACAATTAATCATCGGCTCGAATAATGTGATCAGACCTGGAATTGTGAGCGGATAACAATTGTCAGAAACGTGgtggtccggtctcgtaag
GGGAACCATAGA	JE131311	JE131311_r2	Citrate	3	31171.64269	2	CATTACTCGCATCCATTCTCAGGCTGTCTCGTCTCGTCTCGCTGGGAGTTCGTAGACGGAAAgtctgactgctgcgagtcCTATGGAGGTCAGGTATGATTACTAATTACAATTAATCATCGGCTCGAATAATGTGATCAGACCTGGAATTGTGAGCGGATAACAATTGGGAACCATAGAgtggtccggtctcgtaag
GACCTAAATCGC	JE131311	JE131311_r3	Citrate	3	18799.69418	3	CATTACTCGCATCCATTCTCAGGCTGTCTCGTCTCGTCTCGCTGGGAGTTCGTAGACGGAAAgtctgactgctgcgagtcCTATGGAGGTCAGGTATGATTACTAATTACAATTAATCATCGGCTCGAATAATGTGATCAGACCTGGAATTGTGAGCGGATAACAATTGACCTAAATCGCgtggtccggtctcgtaag
CCAGCAAATGGA	JE131311	JE131311_r4	Citrate	3	17247.74944	4	CATTACTCGCATCCATTCTCAGGCTGTCTCGTCTCGTCTCGCTGGGAGTTCGTAGACGGAAAgtctgactgctgcgagtcCTATGGAGGTCAGGTATGATTACTAATTACAATTAATCATCGGCTCGAATAATGTGATCAGACCTGGAATTGTGAGCGGATAACAATTCCAGCAAATGGAgtggtccggtctcgtaag
AACCACCAAAGT	JE131311	JE131311_r5	Citrate	3	17819.51586	5	CATTACTCGCATCCATTCTCAGGCTGTCTCGTCTCGTCTCGCTGGGAGTTCGTAGACGGAAAgtctgactgctgcgagtcCTATGGAGGTCAGGTATGATTACTAATTACAATTAATCATCGGCTCGAATAATGTGATCAGACCTGGAATTGTGAGCGGATAACAATTAACCACCAAAGTgtggtccggtctcgtaag
GTCCAACTGTTA	JE121411	JE121411_r1	Citrate	3	134117.7953	1	CATTACTCGCATCCATTCTCAGGCTGTCTCGTCTCGTCTCGCTGGGAGTTCGTAGACGGAAAgtctgactgctgcgagtcCTATGGAGGTCAGGTATGATTACTATTTACAATTAATCATCGGCTCGGATAATGTGATCAGACCTGGAATTGTGAGCGGATAACAATTGTCCAACTGTTAgtggtccggtctcgtaag
GTATTGGCAGTT	JE121411	JE121411_r2	Citrate	3	157871.0174	2	CATTACTCGCATCCATTCTCAGGCTGTCTCGTCTCGTCTCGCTGGGAGTTCGTAGACGGAAAgtctgactgctgcgagtcCTATGGAGGTCAGGTATGATTACTATTTACAATTAATCATCGGCTCGGATAATGTGATCAGACCTGGAATTGTGAGCGGATAACAATTGTATTGGCAGTTgtggtccggtctcgtaag
CAAAGAAGATGG	JE121411	JE121411_r3	Citrate	3	26258.68215	3	CATTACTCGCATCCATTCTCAGGCTGTCTCGTCTCGTCTCGCTGGGAGTTCGTAGACGGAAAgtctgactgctgcgagtcCTATGGAGGTCAGGTATGATTACTATTTACAATTAATCATCGGCTCGGATAATGTGATCAGACCTGGAATTGTGAGCGGATAACAATTCAAAGAAGATGGgtggtccggtctcgtaag
GCAACGCTTCTG	JE121411	JE121411_r4	Citrate	3	102196.4609	4	CATTACTCGCATCCATTCTCAGGCTGTCTCGTCTCGTCTCGCTGGGAGTTCGTAGACGGAAAgtctgactgctgcgagtcCTATGGAGGTCAGGTATGATTACTATTTACAATTAATCATCGGCTCGGATAATGTGATCAGACCTGGAATTGTGAGCGGATAACAATTGCAACGCTTCTGgtggtccggtctcgtaag
TGTTCAAGACCC	JE121411	JE121411_r5	Citrate	3	86156.06026	5	CATTACTCGCATCCATTCTCAGGCTGTCTCGTCTCGTCTCGCTGGGAGTTCGTAGACGGAAAgtctgactgctgcgagtcCTATGGAGGTCAGGTATGATTACTATTTACAATTAATCATCGGCTCGGATAATGTGATCAGACCTGGAATTGTGAGCGGATAACAATTTGTTCAAGACCCgtggtccggtctcgtaag
GAGAAATCTGCT	JE151111	JE151111_r1	Citrate	3	76710.14598	1	CATTACTCGCATCCATTCTCAGGCTGTCTCGTCTCGTCTCGCTGGGAGTTCGTAGACGGAAAgtctgactgctgcgagtcCTATGGAGGTCAGGTATGATTACTActcagaATTAATCATCGGCTCGTATAATGTGATCAGACCTGGAATTGTGAGCGGATAACAATTGAGAAATCTGCTgtggtccggtctcgtaag
ATGCGGACTCAA	JE151111	JE151111_r2	Citrate	3	29129.09871	2	CATTACTCGCATCCATTCTCAGGCTGTCTCGTCTCGTCTCGCTGGGAGTTCGTAGACGGAAAgtctgactgctgcgagtcCTATGGAGGTCAGGTATGATTACTActcagaATTAATCATCGGCTCGTATAATGTGATCAGACCTGGAATTGTGAGCGGATAACAATTATGCGGACTCAAgtggtccggtctcgtaag
GAGAAAGATGAC	JE151111	JE151111_r3	Citrate	3	40524.19855	3	CATTACTCGCATCCATTCTCAGGCTGTCTCGTCTCGTCTCGCTGGGAGTTCGTAGACGGAAAgtctgactgctgcgagtcCTATGGAGGTCAGGTATGATTACTActcagaATTAATCATCGGCTCGTATAATGTGATCAGACCTGGAATTGTGAGCGGATAACAATTGAGAAAGATGACgtggtccggtctcgtaag
AAGGAAGTTGGG	JE151111	JE151111_r4	Citrate	3	19986.51837	4	CATTACTCGCATCCATTCTCAGGCTGTCTCGTCTCGTCTCGCTGGGAGTTCGTAGACGGAAAgtctgactgctgcgagtcCTATGGAGGTCAGGTATGATTACTActcagaATTAATCATCGGCTCGTATAATGTGATCAGACCTGGAATTGTGAGCGGATAACAATTAAGGAAGTTGGGgtggtccggtctcgtaag
GCTCTATCAGGA	JE151111	JE151111_r5	Citrate	3	57014.29525	5	CATTACTCGCATCCATTCTCAGGCTGTCTCGTCTCGTCTCGCTGGGAGTTCGTAGACGGAAAgtctgactgctgcgagtcCTATGGAGGTCAGGTATGATTACTActcagaATTAATCATCGGCTCGTATAATGTGATCAGACCTGGAATTGTGAGCGGATAACAATTGCTCTATCAGGAgtggtccggtctcgtaag
CAAAGATGGAGG	JE711111	JE711111_r1	Citrate	3	NA	1	CATTACTCGCATCCATTCTCAGGCTGTCTCGTCTCGTCTCGCTGGGAGTTCGTAGACgtctgactgctgcgagtcGTTTCTCGCAAAAAACTTCAAAATAAACGCTTGACAATTAATCATCGGCTCGTATAATGTGATCAGACCTGGAATTGTGAGCGGATAACAATTCAAAGATGGAGGgtggtccggtctcgtaag
TGTTTCGGGACA	JE711111	JE711111_r2	Citrate	3	NA	2	CATTACTCGCATCCATTCTCAGGCTGTCTCGTCTCGTCTCGCTGGGAGTTCGTAGACgtctgactgctgcgagtcGTTTCTCGCAAAAAACTTCAAAATAAACGCTTGACAATTAATCATCGGCTCGTATAATGTGATCAGACCTGGAATTGTGAGCGGATAACAATTTGTTTCGGGACAgtggtccggtctcgtaag
CCTCTAACCTCG	JE711111	JE711111_r3	Citrate	3	801854.3298	3	CATTACTCGCATCCATTCTCAGGCTGTCTCGTCTCGTCTCGCTGGGAGTTCGTAGACgtctgactgctgcgagtcGTTTCTCGCAAAAAACTTCAAAATAAACGCTTGACAATTAATCATCGGCTCGTATAATGTGATCAGACCTGGAATTGTGAGCGGATAACAATTCCTCTAACCTCGgtggtccggtctcgtaag
GTTGGCATCATC	JE711111	JE711111_r4	Citrate	3	746897.3883	4	CATTACTCGCATCCATTCTCAGGCTGTCTCGTCTCGTCTCGCTGGGAGTTCGTAGACgtctgactgctgcgagtcGTTTCTCGCAAAAAACTTCAAAATAAACGCTTGACAATTAATCATCGGCTCGTATAATGTGATCAGACCTGGAATTGTGAGCGGATAACAATTGTTGGCATCATCgtggtccggtctcgtaag
AGGCCGTTGCAA	JE711111	JE711111_r5	Citrate	3	1348238.423	5	CATTACTCGCATCCATTCTCAGGCTGTCTCGTCTCGTCTCGCTGGGAGTTCGTAGACgtctgactgctgcgagtcGTTTCTCGCAAAAAACTTCAAAATAAACGCTTGACAATTAATCATCGGCTCGTATAATGTGATCAGACCTGGAATTGTGAGCGGATAACAATTAGGCCGTTGCAAgtggtccggtctcgtaag
TCAGAGTCATCG	tac-bsaI	tac-bsaI_r1	Citrate	3	593491.8838	1	CATTACTCGCATCCATTCTCAGGCTGTCTCGTCTCGTCTCGCTGGGAGTTCGTAGACGGAAACAAACGCAgtctgactgctgcgagtcACTAGTtatgccatGTCTtcagaccttgacaattaatcatcggctcgtataatgtgtggaattgtgagcggataacaattTCAGAGTCATCGgtggtccggtctcgtaag
AATTACGCCCTT	tac-bsaI	tac-bsaI_r2	Citrate	3	586625.9085	2	CATTACTCGCATCCATTCTCAGGCTGTCTCGTCTCGTCTCGCTGGGAGTTCGTAGACGGAAACAAACGCAgtctgactgctgcgagtcACTAGTtatgccatGTCTtcagaccttgacaattaatcatcggctcgtataatgtgtggaattgtgagcggataacaattAATTACGCCCTTgtggtccggtctcgtaag
CGCTTAGGCTTC	tac-bsaI	tac-bsaI_r3	Citrate	3	84078.73396	3	CATTACTCGCATCCATTCTCAGGCTGTCTCGTCTCGTCTCGCTGGGAGTTCGTAGACGGAAACAAACGCAgtctgactgctgcgagtcACTAGTtatgccatGTCTtcagaccttgacaattaatcatcggctcgtataatgtgtggaattgtgagcggataacaattCGCTTAGGCTTCgtggtccggtctcgtaag
GGCGTGATTTCC	tac-bsaI	tac-bsaI_r4	Citrate	3	788998.899	4	CATTACTCGCATCCATTCTCAGGCTGTCTCGTCTCGTCTCGCTGGGAGTTCGTAGACGGAAACAAACGCAgtctgactgctgcgagtcACTAGTtatgccatGTCTtcagaccttgacaattaatcatcggctcgtataatgtgtggaattgtgagcggataacaattGGCGTGATTTCCgtggtccggtctcgtaag
GTGTCAACTCGC	tac-bsaI	tac-bsaI_r5	Citrate	3	742230.7432	5	CATTACTCGCATCCATTCTCAGGCTGTCTCGTCTCGTCTCGCTGGGAGTTCGTAGACGGAAACAAACGCAgtctgactgctgcgagtcACTAGTtatgccatGTCTtcagaccttgacaattaatcatcggctcgtataatgtgtggaattgtgagcggataacaattGTGTCAACTCGCgtggtccggtctcgtaag
ACCCAGGTGTTC	pp_acp	pp_acp_r1	Citrate	3	441100.7808	1	gtctgactgctgcgagtcTCATACTGCGAGCCTAAAATCCGTTATAAAGCTGCAACCAGATTCCAGGCAGCGGGTGTGGTGACTAGCCTGAAGGTGCGTTTTGCTTGAAAAGCGAACGTCTTTCTATAAAATTAGCCACCGGCCAGCTGCCTGACATATATCCATTAGACCCAGGTGTTCgtggtccggtctcgtaag
CCTCATGTTTGT	pp_acp	pp_acp_r2	Citrate	3	552858.17	2	gtctgactgctgcgagtcTCATACTGCGAGCCTAAAATCCGTTATAAAGCTGCAACCAGATTCCAGGCAGCGGGTGTGGTGACTAGCCTGAAGGTGCGTTTTGCTTGAAAAGCGAACGTCTTTCTATAAAATTAGCCACCGGCCAGCTGCCTGACATATATCCATTAGCCTCATGTTTGTgtggtccggtctcgtaag
TGCTTGTGGCAT	pp_acp	pp_acp_r3	Citrate	3	849001.9487	3	gtctgactgctgcgagtcTCATACTGCGAGCCTAAAATCCGTTATAAAGCTGCAACCAGATTCCAGGCAGCGGGTGTGGTGACTAGCCTGAAGGTGCGTTTTGCTTGAAAAGCGAACGTCTTTCTATAAAATTAGCCACCGGCCAGCTGCCTGACATATATCCATTAGTGCTTGTGGCATgtggtccggtctcgtaag
ATAGGTTGTGAG	pp_acp	pp_acp_r4	Citrate	3	641558.4004	4	gtctgactgctgcgagtcTCATACTGCGAGCCTAAAATCCGTTATAAAGCTGCAACCAGATTCCAGGCAGCGGGTGTGGTGACTAGCCTGAAGGTGCGTTTTGCTTGAAAAGCGAACGTCTTTCTATAAAATTAGCCACCGGCCAGCTGCCTGACATATATCCATTAGATAGGTTGTGAGgtggtccggtctcgtaag
AATGAGCTGGTA	pp_acp	pp_acp_r5	Citrate	3	NA	5	gtctgactgctgcgagtcTCATACTGCGAGCCTAAAATCCGTTATAAAGCTGCAACCAGATTCCAGGCAGCGGGTGTGGTGACTAGCCTGAAGGTGCGTTTTGCTTGAAAAGCGAACGTCTTTCTATAAAATTAGCCACCGGCCAGCTGCCTGACATATATCCATTAGAATGAGCTGGTAgtggtccggtctcgtaag
TCTAGATGCCGT	pp_hupB	pp_hupB_r1	Citrate	3	90507.81148	1	CATTACTCGCATCCATgtctgactgctgcgagtcTAGTTTTTGGCTGGGGGGCTTTCCTTGACAGTATTTTCGGCGCCTTGCTATAAAGCGGCACGTTATTGTCGCCATGCCTCCCAGCACACGTTTCATAAGCTTTTCATTACATACTTAGAAACAAACTCAATAGATCTAGATGCCGTgtggtccggtctcgtaag
TTCGAGGAGCAA	pp_hupB	pp_hupB_r2	Citrate	3	NA	2	CATTACTCGCATCCATgtctgactgctgcgagtcTAGTTTTTGGCTGGGGGGCTTTCCTTGACAGTATTTTCGGCGCCTTGCTATAAAGCGGCACGTTATTGTCGCCATGCCTCCCAGCACACGTTTCATAAGCTTTTCATTACATACTTAGAAACAAACTCAATAGATTCGAGGAGCAAgtggtccggtctcgtaag
ATTGGGAGCTAC	pp_hupB	pp_hupB_r3	Citrate	3	103491.7754	3	CATTACTCGCATCCATgtctgactgctgcgagtcTAGTTTTTGGCTGGGGGGCTTTCCTTGACAGTATTTTCGGCGCCTTGCTATAAAGCGGCACGTTATTGTCGCCATGCCTCCCAGCACACGTTTCATAAGCTTTTCATTACATACTTAGAAACAAACTCAATAGAATTGGGAGCTACgtggtccggtctcgtaag
CAAGCTGACTTA	pp_hupB	pp_hupB_r4	Citrate	3	NA	4	CATTACTCGCATCCATgtctgactgctgcgagtcTAGTTTTTGGCTGGGGGGCTTTCCTTGACAGTATTTTCGGCGCCTTGCTATAAAGCGGCACGTTATTGTCGCCATGCCTCCCAGCACACGTTTCATAAGCTTTTCATTACATACTTAGAAACAAACTCAATAGACAAGCTGACTTAgtggtccggtctcgtaag
TATTCGGCATGC	pp_hupB	pp_hupB_r5	Citrate	3	41000.17834	5	CATTACTCGCATCCATgtctgactgctgcgagtcTAGTTTTTGGCTGGGGGGCTTTCCTTGACAGTATTTTCGGCGCCTTGCTATAAAGCGGCACGTTATTGTCGCCATGCCTCCCAGCACACGTTTCATAAGCTTTTCATTACATACTTAGAAACAAACTCAATAGATATTCGGCATGCgtggtccggtctcgtaag
GAACCTACGCTA	pp_rpsH	pp_rpsH_r1	Citrate	3	528520.7784	1	gtctgactgctgcgagtcCCGCCGGTGACCTTGCCAACAAACAAGCCCCTATATGGGGCTTGTTTCGTTTCTGCCTTGTGTCTAGAATGACCGGCTCACCTGAGCCTGGGTTTTTGCCCAAACGGTTCGGGTGGTTGTCATAGCCGCAAGGCTAATAATTCTTGTATCGAACCTACGCTAgtggtccggtctcgtaag
TTTAGCTCCCAG	pp_rpsH	pp_rpsH_r2	Citrate	3	376120.5783	2	gtctgactgctgcgagtcCCGCCGGTGACCTTGCCAACAAACAAGCCCCTATATGGGGCTTGTTTCGTTTCTGCCTTGTGTCTAGAATGACCGGCTCACCTGAGCCTGGGTTTTTGCCCAAACGGTTCGGGTGGTTGTCATAGCCGCAAGGCTAATAATTCTTGTATCTTTAGCTCCCAGgtggtccggtctcgtaag
CCCTCAGTGTGT	pp_rpsH	pp_rpsH_r3	Citrate	3	3867.332427	3	gtctgactgctgcgagtcCCGCCGGTGACCTTGCCAACAAACAAGCCCCTATATGGGGCTTGTTTCGTTTCTGCCTTGTGTCTAGAATGACCGGCTCACCTGAGCCTGGGTTTTTGCCCAAACGGTTCGGGTGGTTGTCATAGCCGCAAGGCTAATAATTCTTGTATCCCCTCAGTGTGTgtggtccggtctcgtaag
CAGTTGGCGGTT	pp_rpsH	pp_rpsH_r4	Citrate	3	121927.6486	4	gtctgactgctgcgagtcCCGCCGGTGACCTTGCCAACAAACAAGCCCCTATATGGGGCTTGTTTCGTTTCTGCCTTGTGTCTAGAATGACCGGCTCACCTGAGCCTGGGTTTTTGCCCAAACGGTTCGGGTGGTTGTCATAGCCGCAAGGCTAATAATTCTTGTATCCAGTTGGCGGTTgtggtccggtctcgtaag
CCTAACGGAACT	pp_rpsH	pp_rpsH_r5	Citrate	3	5719320.446	5	gtctgactgctgcgagtcCCGCCGGTGACCTTGCCAACAAACAAGCCCCTATATGGGGCTTGTTTCGTTTCTGCCTTGTGTCTAGAATGACCGGCTCACCTGAGCCTGGGTTTTTGCCCAAACGGTTCGGGTGGTTGTCATAGCCGCAAGGCTAATAATTCTTGTATCCCTAACGGAACTgtggtccggtctcgtaag
GTAGACTCCTCA	pp_hsdR	pp_hsdR_r1	Citrate	3	NA	1	gtctgactgctgcgagtcCCATGCGGCTGCTGAATCATCATTTAGAAAAGCCGTGAGGTTTCCACTGCCATCAGCGCATAGGAAGGCCCGACGACCGGGCCTGAGAGCCCCCCGACGATAGTGGCAGCATGCCTCTAGCTATTTTGTTAAATTCGGCAACACGCCATAGTAGACTCCTCAgtggtccggtctcgtaag
CGTGGTCGAGAT	pp_hsdR	pp_hsdR_r2	Citrate	3	5200.594846	2	gtctgactgctgcgagtcCCATGCGGCTGCTGAATCATCATTTAGAAAAGCCGTGAGGTTTCCACTGCCATCAGCGCATAGGAAGGCCCGACGACCGGGCCTGAGAGCCCCCCGACGATAGTGGCAGCATGCCTCTAGCTATTTTGTTAAATTCGGCAACACGCCATACGTGGTCGAGATgtggtccggtctcgtaag
CGGTTCCTTGAA	pp_hsdR	pp_hsdR_r3	Citrate	3	2445.439583	3	gtctgactgctgcgagtcCCATGCGGCTGCTGAATCATCATTTAGAAAAGCCGTGAGGTTTCCACTGCCATCAGCGCATAGGAAGGCCCGACGACCGGGCCTGAGAGCCCCCCGACGATAGTGGCAGCATGCCTCTAGCTATTTTGTTAAATTCGGCAACACGCCATACGGTTCCTTGAAgtggtccggtctcgtaag
CCAAAGGACCAA	pp_hsdR	pp_hsdR_r4	Citrate	3	25.13912622	4	gtctgactgctgcgagtcCCATGCGGCTGCTGAATCATCATTTAGAAAAGCCGTGAGGTTTCCACTGCCATCAGCGCATAGGAAGGCCCGACGACCGGGCCTGAGAGCCCCCCGACGATAGTGGCAGCATGCCTCTAGCTATTTTGTTAAATTCGGCAACACGCCATACCAAAGGACCAAgtggtccggtctcgtaag
TACATGCCACGG	pp_hsdR	pp_hsdR_r5	Citrate	3	7386.020979	5	gtctgactgctgcgagtcCCATGCGGCTGCTGAATCATCATTTAGAAAAGCCGTGAGGTTTCCACTGCCATCAGCGCATAGGAAGGCCCGACGACCGGGCCTGAGAGCCCCCCGACGATAGTGGCAGCATGCCTCTAGCTATTTTGTTAAATTCGGCAACACGCCATATACATGCCACGGgtggtccggtctcgtaag
GTCGATGAAGGT	pp_trmF	pp_trmF_r1	Citrate	3	6012.002459	1	gtctgactgctgcgagtcATAAACATAAAAACAAAGCTTTTTAAATTTCTTCTCTCTGATTTCTGTTGTTTGCCACTCATCCACAGACTGGTCAAAATTTGCTCAGACGGTTTCTTTACTGGGGGGGAAGTCCCTATACTTGTCCGCTTACCTTCTCTATTCGCAAAAGTCGATGAAGGTgtggtccggtctcgtaag
CACAGGCATTTG	pp_trmF	pp_trmF_r2	Citrate	3	54.24209807	2	gtctgactgctgcgagtcATAAACATAAAAACAAAGCTTTTTAAATTTCTTCTCTCTGATTTCTGTTGTTTGCCACTCATCCACAGACTGGTCAAAATTTGCTCAGACGGTTTCTTTACTGGGGGGGAAGTCCCTATACTTGTCCGCTTACCTTCTCTATTCGCAAAACACAGGCATTTGgtggtccggtctcgtaag
TCGCGCATACAA	pp_trmF	pp_trmF_r3	Citrate	3	13898.43812	3	gtctgactgctgcgagtcATAAACATAAAAACAAAGCTTTTTAAATTTCTTCTCTCTGATTTCTGTTGTTTGCCACTCATCCACAGACTGGTCAAAATTTGCTCAGACGGTTTCTTTACTGGGGGGGAAGTCCCTATACTTGTCCGCTTACCTTCTCTATTCGCAAAATCGCGCATACAAgtggtccggtctcgtaag
CAGGATTCAGCC	pp_trmF	pp_trmF_r4	Citrate	3	10526.97807	4	gtctgactgctgcgagtcATAAACATAAAAACAAAGCTTTTTAAATTTCTTCTCTCTGATTTCTGTTGTTTGCCACTCATCCACAGACTGGTCAAAATTTGCTCAGACGGTTTCTTTACTGGGGGGGAAGTCCCTATACTTGTCCGCTTACCTTCTCTATTCGCAAAACAGGATTCAGCCgtggtccggtctcgtaag
CTTCGATCGTGG	pp_trmF	pp_trmF_r5	Citrate	3	272.8547776	5	gtctgactgctgcgagtcATAAACATAAAAACAAAGCTTTTTAAATTTCTTCTCTCTGATTTCTGTTGTTTGCCACTCATCCACAGACTGGTCAAAATTTGCTCAGACGGTTTCTTTACTGGGGGGGAAGTCCCTATACTTGTCCGCTTACCTTCTCTATTCGCAAAACTTCGATCGTGGgtggtccggtctcgtaag
ATGTCCTCTCAG	pp_16s1	pp_16s1_r1	Citrate	3	129949.0004	1	gtctgactgctgcgagtcCCAAGTGTTTGAAGCTAAACGAGTTTCTCGCAAAAAACTTCAAAATAAACGCTTGACAGGCTCTGAGGAAAGCGTAGAATGCGCGCCTCGGTTGAGACGAAAAGCTCTTAACCAAACGCTCTTTAACAAATCGAATCAAGCAATTCGTGTATGTCCTCTCAGgtggtccggtctcgtaag
GGTATGCCACTC	pp_16s1	pp_16s1_r2	Citrate	3	331054.6061	2	gtctgactgctgcgagtcCCAAGTGTTTGAAGCTAAACGAGTTTCTCGCAAAAAACTTCAAAATAAACGCTTGACAGGCTCTGAGGAAAGCGTAGAATGCGCGCCTCGGTTGAGACGAAAAGCTCTTAACCAAACGCTCTTTAACAAATCGAATCAAGCAATTCGTGTGGTATGCCACTCgtggtccggtctcgtaag
TCACCTCTTGGT	pp_16s1	pp_16s1_r3	Citrate	3	168663.2918	3	gtctgactgctgcgagtcCCAAGTGTTTGAAGCTAAACGAGTTTCTCGCAAAAAACTTCAAAATAAACGCTTGACAGGCTCTGAGGAAAGCGTAGAATGCGCGCCTCGGTTGAGACGAAAAGCTCTTAACCAAACGCTCTTTAACAAATCGAATCAAGCAATTCGTGTTCACCTCTTGGTgtggtccggtctcgtaag
TCACGCTCTTCT	pp_16s1	pp_16s1_r4	Citrate	3	166066.6138	4	gtctgactgctgcgagtcCCAAGTGTTTGAAGCTAAACGAGTTTCTCGCAAAAAACTTCAAAATAAACGCTTGACAGGCTCTGAGGAAAGCGTAGAATGCGCGCCTCGGTTGAGACGAAAAGCTCTTAACCAAACGCTCTTTAACAAATCGAATCAAGCAATTCGTGTTCACGCTCTTCTgtggtccggtctcgtaag
ATTGCGGGAACA	pp_16s1	pp_16s1_r5	Citrate	3	586609.7867	5	gtctgactgctgcgagtcCCAAGTGTTTGAAGCTAAACGAGTTTCTCGCAAAAAACTTCAAAATAAACGCTTGACAGGCTCTGAGGAAAGCGTAGAATGCGCGCCTCGGTTGAGACGAAAAGCTCTTAACCAAACGCTCTTTAACAAATCGAATCAAGCAATTCGTGTATTGCGGGAACAgtggtccggtctcgtaag
TGGATCGAACTG	pp_polA	pp_polA_r1	Citrate	3	4135.338418	1	gtctgactgctgcgagtcATCGGCCGAGGGGGCGTCGTCCGCCGCCAGGGTGACGACAGGCATGGTTGCCAACAGGCCGAGCAGTAACAGGCGATTGAGTGTGCGCATGATAACCTAGTCCCTTTGTCGTCAATGATTCTGGCTATTCTAGCGCCGGACCCGTCGAAATGGATCGAACTGgtggtccggtctcgtaag
CTGAATCGTACT	pp_polA	pp_polA_r2	Citrate	3	6096.973916	2	gtctgactgctgcgagtcATCGGCCGAGGGGGCGTCGTCCGCCGCCAGGGTGACGACAGGCATGGTTGCCAACAGGCCGAGCAGTAACAGGCGATTGAGTGTGCGCATGATAACCTAGTCCCTTTGTCGTCAATGATTCTGGCTATTCTAGCGCCGGACCCGTCGAAACTGAATCGTACTgtggtccggtctcgtaag
AATCTCCCTCCA	pp_polA	pp_polA_r3	Citrate	3	27.2170073	3	gtctgactgctgcgagtcATCGGCCGAGGGGGCGTCGTCCGCCGCCAGGGTGACGACAGGCATGGTTGCCAACAGGCCGAGCAGTAACAGGCGATTGAGTGTGCGCATGATAACCTAGTCCCTTTGTCGTCAATGATTCTGGCTATTCTAGCGCCGGACCCGTCGAAAAATCTCCCTCCAgtggtccggtctcgtaag
AGCCCAATAACC	pp_polA	pp_polA_r4	Citrate	3	4073.245723	4	gtctgactgctgcgagtcATCGGCCGAGGGGGCGTCGTCCGCCGCCAGGGTGACGACAGGCATGGTTGCCAACAGGCCGAGCAGTAACAGGCGATTGAGTGTGCGCATGATAACCTAGTCCCTTTGTCGTCAATGATTCTGGCTATTCTAGCGCCGGACCCGTCGAAAAGCCCAATAACCgtggtccggtctcgtaag
GTTACGGCCTTA	pp_polA	pp_polA_r5	Citrate	3	7317.350066	5	gtctgactgctgcgagtcATCGGCCGAGGGGGCGTCGTCCGCCGCCAGGGTGACGACAGGCATGGTTGCCAACAGGCCGAGCAGTAACAGGCGATTGAGTGTGCGCATGATAACCTAGTCCCTTTGTCGTCAATGATTCTGGCTATTCTAGCGCCGGACCCGTCGAAAGTTACGGCCTTAgtggtccggtctcgtaag
CAACCTTTGTAC	pp_pepA	pp_pepA_r1	Citrate	3	5876.465991	1	gtctgactgctgcgagtcCCCCTGTCACTTGGCCGCGTACGAAGGCGCACATCGGGGTTGTCAGCACGCTTGCCACAGGCTCAAACTGGCAGCTTTTCCGCTGGTGCGCGACGACGCGGCCAGGCCCGTCCAGAGCGCTGGAACACACAGCGCCATTCGTATCGATCACAACCTTTGTACgtggtccggtctcgtaag
CCTAACACCGGT	pp_pepA	pp_pepA_r2	Citrate	3	10.11791458	2	gtctgactgctgcgagtcCCCCTGTCACTTGGCCGCGTACGAAGGCGCACATCGGGGTTGTCAGCACGCTTGCCACAGGCTCAAACTGGCAGCTTTTCCGCTGGTGCGCGACGACGCGGCCAGGCCCGTCCAGAGCGCTGGAACACACAGCGCCATTCGTATCGATCACCTAACACCGGTgtggtccggtctcgtaag
GACCTTCGCACA	pp_pepA	pp_pepA_r3	Citrate	3	4439.433766	3	gtctgactgctgcgagtcCCCCTGTCACTTGGCCGCGTACGAAGGCGCACATCGGGGTTGTCAGCACGCTTGCCACAGGCTCAAACTGGCAGCTTTTCCGCTGGTGCGCGACGACGCGGCCAGGCCCGTCCAGAGCGCTGGAACACACAGCGCCATTCGTATCGATCAGACCTTCGCACAgtggtccggtctcgtaag
TTGAGAAACCAG	pp_pepA	pp_pepA_r4	Citrate	3	1413.263723	4	gtctgactgctgcgagtcCCCCTGTCACTTGGCCGCGTACGAAGGCGCACATCGGGGTTGTCAGCACGCTTGCCACAGGCTCAAACTGGCAGCTTTTCCGCTGGTGCGCGACGACGCGGCCAGGCCCGTCCAGAGCGCTGGAACACACAGCGCCATTCGTATCGATCATTGAGAAACCAGgtggtccggtctcgtaag
CGCAATTCCGCT	pp_pepA	pp_pepA_r5	Citrate	3	4302.536493	5	gtctgactgctgcgagtcCCCCTGTCACTTGGCCGCGTACGAAGGCGCACATCGGGGTTGTCAGCACGCTTGCCACAGGCTCAAACTGGCAGCTTTTCCGCTGGTGCGCGACGACGCGGCCAGGCCCGTCCAGAGCGCTGGAACACACAGCGCCATTCGTATCGATCACGCAATTCCGCTgtggtccggtctcgtaag
GCCATAATCCTC	pflu_polA	pflu_polA_r1	Citrate	3	6.306003683	1	CATTACTCGgtctgactgctgcgagtcCACCCCTACACGGTCAACGTCACCGATTCACCCGGCTGTAAACAGCGCGTCATCGGCTAATGCCCGCGACTCTATTTCCATCTAGGGGACGCCACTCCCCTCGGGCGTGTACCCCTGATTGTTCCCTTCGGAGGTACCACCGCCATAATCCTCgtggtccggtctcgtaag
CGAACTCAAATG	pflu_polA	pflu_polA_r2	Citrate	3	7.573780785	2	CATTACTCGgtctgactgctgcgagtcCACCCCTACACGGTCAACGTCACCGATTCACCCGGCTGTAAACAGCGCGTCATCGGCTAATGCCCGCGACTCTATTTCCATCTAGGGGACGCCACTCCCCTCGGGCGTGTACCCCTGATTGTTCCCTTCGGAGGTACCACCCGAACTCAAATGgtggtccggtctcgtaag
CTACGTGCCAAG	pflu_polA	pflu_polA_r3	Citrate	3	2.426196294	3	CATTACTCGgtctgactgctgcgagtcCACCCCTACACGGTCAACGTCACCGATTCACCCGGCTGTAAACAGCGCGTCATCGGCTAATGCCCGCGACTCTATTTCCATCTAGGGGACGCCACTCCCCTCGGGCGTGTACCCCTGATTGTTCCCTTCGGAGGTACCACCCTACGTGCCAAGgtggtccggtctcgtaag
GAATACGACAGT	pflu_polA	pflu_polA_r4	Citrate	3	8.305175117	4	CATTACTCGgtctgactgctgcgagtcCACCCCTACACGGTCAACGTCACCGATTCACCCGGCTGTAAACAGCGCGTCATCGGCTAATGCCCGCGACTCTATTTCCATCTAGGGGACGCCACTCCCCTCGGGCGTGTACCCCTGATTGTTCCCTTCGGAGGTACCACCGAATACGACAGTgtggtccggtctcgtaag
CACTATGGCATC	pflu_polA	pflu_polA_r5	Citrate	3	6.659371184	5	CATTACTCGgtctgactgctgcgagtcCACCCCTACACGGTCAACGTCACCGATTCACCCGGCTGTAAACAGCGCGTCATCGGCTAATGCCCGCGACTCTATTTCCATCTAGGGGACGCCACTCCCCTCGGGCGTGTACCCCTGATTGTTCCCTTCGGAGGTACCACCCACTATGGCATCgtggtccggtctcgtaag
CGTCGATCTTAT	pflu_16s1	pflu_16s1_r1	Citrate	3	101229.1225	1	gtctgactgctgcgagtcCAGTGTTGTTTGGCTCTATTAACGTTTCGATCCTCTCGGTCGAAAGCGGAGAAAAAGAGGTGTTGACAGCAGCGTGTAACGCTGTAGAATTCGCCTCCCGCTAACGAGAGATCGGAAGCGCAAGTGGTTGAAGTTGTTGAAGAAGTCTTCCGTCGATCTTATgtggtccggtctcgtaag
TCTGACCATCAC	pflu_16s1	pflu_16s1_r2	Citrate	3	NA	2	gtctgactgctgcgagtcCAGTGTTGTTTGGCTCTATTAACGTTTCGATCCTCTCGGTCGAAAGCGGAGAAAAAGAGGTGTTGACAGCAGCGTGTAACGCTGTAGAATTCGCCTCCCGCTAACGAGAGATCGGAAGCGCAAGTGGTTGAAGTTGTTGAAGAAGTCTTCTCTGACCATCACgtggtccggtctcgtaag
ACCAGTCGACAG	pflu_16s1	pflu_16s1_r3	Citrate	3	353268.9785	3	gtctgactgctgcgagtcCAGTGTTGTTTGGCTCTATTAACGTTTCGATCCTCTCGGTCGAAAGCGGAGAAAAAGAGGTGTTGACAGCAGCGTGTAACGCTGTAGAATTCGCCTCCCGCTAACGAGAGATCGGAAGCGCAAGTGGTTGAAGTTGTTGAAGAAGTCTTCACCAGTCGACAGgtggtccggtctcgtaag
CTTTCGAGGATA	pflu_16s1	pflu_16s1_r4	Citrate	3	163206.1362	4	gtctgactgctgcgagtcCAGTGTTGTTTGGCTCTATTAACGTTTCGATCCTCTCGGTCGAAAGCGGAGAAAAAGAGGTGTTGACAGCAGCGTGTAACGCTGTAGAATTCGCCTCCCGCTAACGAGAGATCGGAAGCGCAAGTGGTTGAAGTTGTTGAAGAAGTCTTCCTTTCGAGGATAgtggtccggtctcgtaag
TATGCGTCTTGC	pflu_16s1	pflu_16s1_r5	Citrate	3	475220.6717	5	gtctgactgctgcgagtcCAGTGTTGTTTGGCTCTATTAACGTTTCGATCCTCTCGGTCGAAAGCGGAGAAAAAGAGGTGTTGACAGCAGCGTGTAACGCTGTAGAATTCGCCTCCCGCTAACGAGAGATCGGAAGCGCAAGTGGTTGAAGTTGTTGAAGAAGTCTTCTATGCGTCTTGCgtggtccggtctcgtaag
GGATCACGTATT	pflu_22430	pflu_22430_r1	Citrate	3	8709.171408	1	CATTACTCGCATCCATTgtctgactgctgcgagtcACACTCTCCGGGTTCAGGCCTTTTTGGGGCCAATCAGGCAAGCTTAGTCAGATTAGGCGAGCGTGCCGGATGCAATTTCCCCCTTGCTCCGCTAGCATTACCGGCTTCCGCTTCCCAGTTGCGACGGTTTTCGGGATCACGTATTgtggtccggtctcgtaag
CGGAATTACTGC	pflu_22430	pflu_22430_r2	Citrate	3	9949.000024	2	CATTACTCGCATCCATTgtctgactgctgcgagtcACACTCTCCGGGTTCAGGCCTTTTTGGGGCCAATCAGGCAAGCTTAGTCAGATTAGGCGAGCGTGCCGGATGCAATTTCCCCCTTGCTCCGCTAGCATTACCGGCTTCCGCTTCCCAGTTGCGACGGTTTTCGCGGAATTACTGCgtggtccggtctcgtaag
GCTAGCTGCTGT	pflu_22430	pflu_22430_r3	Citrate	3	6525.486783	3	CATTACTCGCATCCATTgtctgactgctgcgagtcACACTCTCCGGGTTCAGGCCTTTTTGGGGCCAATCAGGCAAGCTTAGTCAGATTAGGCGAGCGTGCCGGATGCAATTTCCCCCTTGCTCCGCTAGCATTACCGGCTTCCGCTTCCCAGTTGCGACGGTTTTCGGCTAGCTGCTGTgtggtccggtctcgtaag
TCATCAGAGTTG	pflu_22430	pflu_22430_r4	Citrate	3	6959.910616	4	CATTACTCGCATCCATTgtctgactgctgcgagtcACACTCTCCGGGTTCAGGCCTTTTTGGGGCCAATCAGGCAAGCTTAGTCAGATTAGGCGAGCGTGCCGGATGCAATTTCCCCCTTGCTCCGCTAGCATTACCGGCTTCCGCTTCCCAGTTGCGACGGTTTTCGTCATCAGAGTTGgtggtccggtctcgtaag
ATATTCTGCGCA	pflu_22430	pflu_22430_r5	Citrate	3	NA	5	CATTACTCGCATCCATTgtctgactgctgcgagtcACACTCTCCGGGTTCAGGCCTTTTTGGGGCCAATCAGGCAAGCTTAGTCAGATTAGGCGAGCGTGCCGGATGCAATTTCCCCCTTGCTCCGCTAGCATTACCGGCTTCCGCTTCCCAGTTGCGACGGTTTTCGATATTCTGCGCAgtggtccggtctcgtaag
TGCCTACGATGC	pflu_12915	pflu_12915_r1	Citrate	3	4244.486397	1	gtctgactgctgcgagtcACGGCGCAGCGTTGGGTGTGCGGGTCCTGTAACAACCAGATGTAGTTATCGGTGAAGGCGGGCAGGGCACTGATCTGTATCATTCTTCGATTCGCCAAGCTGAACACATTGGTGCATCTTAGAACGTCTAGGCGAGTTGGAGAATGCAATTGCCTACGATGCgtggtccggtctcgtaag
CCTGATAACCTA	pflu_12915	pflu_12915_r2	Citrate	3	3948.214474	2	gtctgactgctgcgagtcACGGCGCAGCGTTGGGTGTGCGGGTCCTGTAACAACCAGATGTAGTTATCGGTGAAGGCGGGCAGGGCACTGATCTGTATCATTCTTCGATTCGCCAAGCTGAACACATTGGTGCATCTTAGAACGTCTAGGCGAGTTGGAGAATGCAATCCTGATAACCTAgtggtccggtctcgtaag
TCAGACTACTCG	pflu_12915	pflu_12915_r3	Citrate	3	8076.08164	3	gtctgactgctgcgagtcACGGCGCAGCGTTGGGTGTGCGGGTCCTGTAACAACCAGATGTAGTTATCGGTGAAGGCGGGCAGGGCACTGATCTGTATCATTCTTCGATTCGCCAAGCTGAACACATTGGTGCATCTTAGAACGTCTAGGCGAGTTGGAGAATGCAATTCAGACTACTCGgtggtccggtctcgtaag
GTACGGAACAAT	pflu_12915	pflu_12915_r4	Citrate	3	3160.417258	4	gtctgactgctgcgagtcACGGCGCAGCGTTGGGTGTGCGGGTCCTGTAACAACCAGATGTAGTTATCGGTGAAGGCGGGCAGGGCACTGATCTGTATCATTCTTCGATTCGCCAAGCTGAACACATTGGTGCATCTTAGAACGTCTAGGCGAGTTGGAGAATGCAATGTACGGAACAATgtggtccggtctcgtaag
ATGCTAGAAGCT	pflu_12915	pflu_12915_r5	Citrate	3	91.91506279	5	gtctgactgctgcgagtcACGGCGCAGCGTTGGGTGTGCGGGTCCTGTAACAACCAGATGTAGTTATCGGTGAAGGCGGGCAGGGCACTGATCTGTATCATTCTTCGATTCGCCAAGCTGAACACATTGGTGCATCTTAGAACGTCTAGGCGAGTTGGAGAATGCAATATGCTAGAAGCTgtggtccggtctcgtaag
CTAGGTCAGTTT	pflu_27190	pflu_27190_r1	Citrate	3	164426.8956	1	gtctgactgctgcgagtcGCAAATTTGCCCCGGTTCGACGAGAGGGGAGGTCGGGGCCTTGCCTTGACTGGGGGCAAGATCCTCTTTAGACTCTTGTACCCCTAAATTTGGCGGGAATTCGTTCCTGCCATTTTGCTTTTCTTGCAAGACAATAGCGTCGCAAGACAACTAGGTCAGTTTgtggtccggtctcgtaag
TCGATGTCACCC	pflu_27190	pflu_27190_r2	Citrate	3	46792.64539	2	gtctgactgctgcgagtcGCAAATTTGCCCCGGTTCGACGAGAGGGGAGGTCGGGGCCTTGCCTTGACTGGGGGCAAGATCCTCTTTAGACTCTTGTACCCCTAAATTTGGCGGGAATTCGTTCCTGCCATTTTGCTTTTCTTGCAAGACAATAGCGTCGCAAGACAATCGATGTCACCCgtggtccggtctcgtaag
GGGAGAATATTC	pflu_27190	pflu_27190_r3	Citrate	3	177557.1807	3	gtctgactgctgcgagtcGCAAATTTGCCCCGGTTCGACGAGAGGGGAGGTCGGGGCCTTGCCTTGACTGGGGGCAAGATCCTCTTTAGACTCTTGTACCCCTAAATTTGGCGGGAATTCGTTCCTGCCATTTTGCTTTTCTTGCAAGACAATAGCGTCGCAAGACAAGGGAGAATATTCgtggtccggtctcgtaag
CATTTGTCGTCG	pflu_27190	pflu_27190_r4	Citrate	3	178598.3928	4	gtctgactgctgcgagtcGCAAATTTGCCCCGGTTCGACGAGAGGGGAGGTCGGGGCCTTGCCTTGACTGGGGGCAAGATCCTCTTTAGACTCTTGTACCCCTAAATTTGGCGGGAATTCGTTCCTGCCATTTTGCTTTTCTTGCAAGACAATAGCGTCGCAAGACAACATTTGTCGTCGgtggtccggtctcgtaag
TTCCACACTCCG	pflu_27190	pflu_27190_r5	Citrate	3	282829.7186	5	gtctgactgctgcgagtcGCAAATTTGCCCCGGTTCGACGAGAGGGGAGGTCGGGGCCTTGCCTTGACTGGGGGCAAGATCCTCTTTAGACTCTTGTACCCCTAAATTTGGCGGGAATTCGTTCCTGCCATTTTGCTTTTCTTGCAAGACAATAGCGTCGCAAGACAATTCCACACTCCGgtggtccggtctcgtaag
ATCATAAGGACC	pflu_23050	pflu_23050_r1	Citrate	3	234661.2109	1	gtctgactgctgcgagtcGTCATACGAGCTGTCTAAAATCCGTTATAAAGCTGCAACTTAATTTATAGGCAGGTGGCCGACCGGGTACAGGGTGAAGCTTTCAGTTGAAAAGCTGAAATGGCTTTCTATACACTTACCCACTGGCCAGCTGCCTGAATTTGTCCATTAATCATAAGGACCgtggtccggtctcgtaag
AAGACACCTATC	pflu_23050	pflu_23050_r2	Citrate	3	181861.8434	2	gtctgactgctgcgagtcGTCATACGAGCTGTCTAAAATCCGTTATAAAGCTGCAACTTAATTTATAGGCAGGTGGCCGACCGGGTACAGGGTGAAGCTTTCAGTTGAAAAGCTGAAATGGCTTTCTATACACTTACCCACTGGCCAGCTGCCTGAATTTGTCCATTAAAGACACCTATCgtggtccggtctcgtaag
AGTCGGGATTTG	pflu_23050	pflu_23050_r3	Citrate	3	500214.116	3	gtctgactgctgcgagtcGTCATACGAGCTGTCTAAAATCCGTTATAAAGCTGCAACTTAATTTATAGGCAGGTGGCCGACCGGGTACAGGGTGAAGCTTTCAGTTGAAAAGCTGAAATGGCTTTCTATACACTTACCCACTGGCCAGCTGCCTGAATTTGTCCATTAAGTCGGGATTTGgtggtccggtctcgtaag
GAGTCTTGCCTA	pflu_23050	pflu_23050_r4	Citrate	3	427274.4258	4	gtctgactgctgcgagtcGTCATACGAGCTGTCTAAAATCCGTTATAAAGCTGCAACTTAATTTATAGGCAGGTGGCCGACCGGGTACAGGGTGAAGCTTTCAGTTGAAAAGCTGAAATGGCTTTCTATACACTTACCCACTGGCCAGCTGCCTGAATTTGTCCATTAGAGTCTTGCCTAgtggtccggtctcgtaag
TATACGCCACGA	pflu_23050	pflu_23050_r5	Citrate	3	182727.1448	5	gtctgactgctgcgagtcGTCATACGAGCTGTCTAAAATCCGTTATAAAGCTGCAACTTAATTTATAGGCAGGTGGCCGACCGGGTACAGGGTGAAGCTTTCAGTTGAAAAGCTGAAATGGCTTTCTATACACTTACCCACTGGCCAGCTGCCTGAATTTGTCCATTATATACGCCACGAgtggtccggtctcgtaag
GAGGTTTCACGC	rpa1300	rpa1300_r1	Citrate	3	53922.51117	1	gtctgactgctgcgagtcGCCGCCAATCTGCTTTCGCATCGTTGGCAACACGTCGGTTGTTTGTCGCGCCCGTATCcAGACCTCTGGCGGAACTCTGCGGCCGCCGTTATGATCTCAGGCGTCATTTCATTCCTGAACTAATTAGTATCTGCCAAGATTCCAATTCATGAGGTTTCACGCgtggtccggtctcgtaag
CTAACGGTCAGC	rpa1300	rpa1300_r2	Citrate	3	21413.13792	2	gtctgactgctgcgagtcGCCGCCAATCTGCTTTCGCATCGTTGGCAACACGTCGGTTGTTTGTCGCGCCCGTATCcAGACCTCTGGCGGAACTCTGCGGCCGCCGTTATGATCTCAGGCGTCATTTCATTCCTGAACTAATTAGTATCTGCCAAGATTCCAATTCATCTAACGGTCAGCgtggtccggtctcgtaag
GCATCTTTGACA	rpa1300	rpa1300_r3	Citrate	3	39657.25289	3	gtctgactgctgcgagtcGCCGCCAATCTGCTTTCGCATCGTTGGCAACACGTCGGTTGTTTGTCGCGCCCGTATCcAGACCTCTGGCGGAACTCTGCGGCCGCCGTTATGATCTCAGGCGTCATTTCATTCCTGAACTAATTAGTATCTGCCAAGATTCCAATTCATGCATCTTTGACAgtggtccggtctcgtaag
AATGGTACCGGA	rpa1300	rpa1300_r4	Citrate	3	69757.40498	4	gtctgactgctgcgagtcGCCGCCAATCTGCTTTCGCATCGTTGGCAACACGTCGGTTGTTTGTCGCGCCCGTATCcAGACCTCTGGCGGAACTCTGCGGCCGCCGTTATGATCTCAGGCGTCATTTCATTCCTGAACTAATTAGTATCTGCCAAGATTCCAATTCATAATGGTACCGGAgtggtccggtctcgtaag
GACTCCTGTGTG	rpa1300	rpa1300_r5	Citrate	3	12348.36138	5	gtctgactgctgcgagtcGCCGCCAATCTGCTTTCGCATCGTTGGCAACACGTCGGTTGTTTGTCGCGCCCGTATCcAGACCTCTGGCGGAACTCTGCGGCCGCCGTTATGATCTCAGGCGTCATTTCATTCCTGAACTAATTAGTATCTGCCAAGATTCCAATTCATGACTCCTGTGTGgtggtccggtctcgtaag
GTCGAGTCAACA	rpa_16s1	rpa_16s1_r1	Citrate	3	42716.46487	1	gtctgactgctgcgagtcTTGGGAAAACTACAGAAATTGAATCATCCCAAGCTGCACGACATTTTTCTGACGAGGCCGTTGACAGCTCCGAGGGGGCCGGCCTATAAGACGGCCACTGAGCGCGGCGCCGCTGAGCCCTTCGGGCCCCAGCGAGCTTTCGTGCCTCTGGTCGAGTCAACAgtggtccggtctcgtaag
AAACCACGTGGA	rpa_16s1	rpa_16s1_r2	Citrate	3	71075.76685	2	gtctgactgctgcgagtcTTGGGAAAACTACAGAAATTGAATCATCCCAAGCTGCACGACATTTTTCTGACGAGGCCGTTGACAGCTCCGAGGGGGCCGGCCTATAAGACGGCCACTGAGCGCGGCGCCGCTGAGCCCTTCGGGCCCCAGCGAGCTTTCGTGCCTCTGAAACCACGTGGAgtggtccggtctcgtaag
GAATGTACCTGG	rpa_16s1	rpa_16s1_r3	Citrate	3	NA	3	gtctgactgctgcgagtcTTGGGAAAACTACAGAAATTGAATCATCCCAAGCTGCACGACATTTTTCTGACGAGGCCGTTGACAGCTCCGAGGGGGCCGGCCTATAAGACGGCCACTGAGCGCGGCGCCGCTGAGCCCTTCGGGCCCCAGCGAGCTTTCGTGCCTCTGGAATGTACCTGGgtggtccggtctcgtaag
CCTTGTATGACC	rpa_16s1	rpa_16s1_r4	Citrate	3	18532.93227	4	gtctgactgctgcgagtcTTGGGAAAACTACAGAAATTGAATCATCCCAAGCTGCACGACATTTTTCTGACGAGGCCGTTGACAGCTCCGAGGGGGCCGGCCTATAAGACGGCCACTGAGCGCGGCGCCGCTGAGCCCTTCGGGCCCCAGCGAGCTTTCGTGCCTCTGCCTTGTATGACCgtggtccggtctcgtaag
GATACCGTTGAT	rpa_16s1	rpa_16s1_r5	Citrate	3	9726.947994	5	gtctgactgctgcgagtcTTGGGAAAACTACAGAAATTGAATCATCCCAAGCTGCACGACATTTTTCTGACGAGGCCGTTGACAGCTCCGAGGGGGCCGGCCTATAAGACGGCCACTGAGCGCGGCGCCGCTGAGCCCTTCGGGCCCCAGCGAGCTTTCGTGCCTCTGGATACCGTTGATgtggtccggtctcgtaag
CTTTGGAGCAAG	pRPA2	pRPA2_r1	Citrate	3	104133.0769	1	CATTACTCGCATCgtctgactgctgcgagtcGCATTATAGCGCTATAGCATTACGGCGCTGTAATGCTATAGCATTATGACGCTATCACAATATGACGTTGTGACGCCATAATGCCACAATGCTGTAGCGCTTTAACGCCCTAATGCTAGGATGCTTTAATGTTTTAGCTTTGGAGCAAGgtggtccggtctcgtaag
CGGGCTCTATAC	pRPA2	pRPA2_r2	Citrate	3	NA	2	CATTACTCGCATCgtctgactgctgcgagtcGCATTATAGCGCTATAGCATTACGGCGCTGTAATGCTATAGCATTATGACGCTATCACAATATGACGTTGTGACGCCATAATGCCACAATGCTGTAGCGCTTTAACGCCCTAATGCTAGGATGCTTTAATGTTTTAGCGGGCTCTATACgtggtccggtctcgtaag
CTGACTCGATCA	pRPA2	pRPA2_r3	Citrate	3	32759.2787	3	CATTACTCGCATCgtctgactgctgcgagtcGCATTATAGCGCTATAGCATTACGGCGCTGTAATGCTATAGCATTATGACGCTATCACAATATGACGTTGTGACGCCATAATGCCACAATGCTGTAGCGCTTTAACGCCCTAATGCTAGGATGCTTTAATGTTTTAGCTGACTCGATCAgtggtccggtctcgtaag
CTAGTTAAACGC	pRPA2	pRPA2_r4	Citrate	3	NA	4	CATTACTCGCATCgtctgactgctgcgagtcGCATTATAGCGCTATAGCATTACGGCGCTGTAATGCTATAGCATTATGACGCTATCACAATATGACGTTGTGACGCCATAATGCCACAATGCTGTAGCGCTTTAACGCCCTAATGCTAGGATGCTTTAATGTTTTAGCTAGTTAAACGCgtggtccggtctcgtaag
GCACGCGTAGAT	pRPA2	pRPA2_r5	Citrate	3	50290.54619	5	CATTACTCGCATCgtctgactgctgcgagtcGCATTATAGCGCTATAGCATTACGGCGCTGTAATGCTATAGCATTATGACGCTATCACAATATGACGTTGTGACGCCATAATGCCACAATGCTGTAGCGCTTTAACGCCCTAATGCTAGGATGCTTTAATGTTTTAGGCACGCGTAGATgtggtccggtctcgtaag
AAGGAAAGGGTA	pRPA4	pRPA4_r1	Citrate	3	15837.61342	1	CATTACTCGCATCCATTCTCAGGCTgtctgactgctgcgagtcCCGCCGATTCAGCAGGCTCCCGAACGGGGTTTCTGCCCCTTCGACGAAATAGCCACGCAGATGCACAGGATTCTTTGTGGGTTTGGTGCCAAAAGCATCAGGCTGCGTTACGATTCGGGCCTGAGAAGGAAAGGGTAgtggtccggtctcgtaag
CTCGCCTATTTC	pRPA4	pRPA4_r2	Citrate	3	38942.79911	2	CATTACTCGCATCCATTCTCAGGCTgtctgactgctgcgagtcCCGCCGATTCAGCAGGCTCCCGAACGGGGTTTCTGCCCCTTCGACGAAATAGCCACGCAGATGCACAGGATTCTTTGTGGGTTTGGTGCCAAAAGCATCAGGCTGCGTTACGATTCGGGCCTGAGCTCGCCTATTTCgtggtccggtctcgtaag
TACACTGACGGC	pRPA4	pRPA4_r3	Citrate	3	11787.67429	3	CATTACTCGCATCCATTCTCAGGCTgtctgactgctgcgagtcCCGCCGATTCAGCAGGCTCCCGAACGGGGTTTCTGCCCCTTCGACGAAATAGCCACGCAGATGCACAGGATTCTTTGTGGGTTTGGTGCCAAAAGCATCAGGCTGCGTTACGATTCGGGCCTGAGTACACTGACGGCgtggtccggtctcgtaag
AGCAAGTGCTAC	pRPA4	pRPA4_r4	Citrate	3	14876.81875	4	CATTACTCGCATCCATTCTCAGGCTgtctgactgctgcgagtcCCGCCGATTCAGCAGGCTCCCGAACGGGGTTTCTGCCCCTTCGACGAAATAGCCACGCAGATGCACAGGATTCTTTGTGGGTTTGGTGCCAAAAGCATCAGGCTGCGTTACGATTCGGGCCTGAGAGCAAGTGCTACgtggtccggtctcgtaag
GCTCAGGAACAT	pRPA4	pRPA4_r5	Citrate	3	30806.32661	5	CATTACTCGCATCCATTCTCAGGCTgtctgactgctgcgagtcCCGCCGATTCAGCAGGCTCCCGAACGGGGTTTCTGCCCCTTCGACGAAATAGCCACGCAGATGCACAGGATTCTTTGTGGGTTTGGTGCCAAAAGCATCAGGCTGCGTTACGATTCGGGCCTGAGGCTCAGGAACATgtggtccggtctcgtaag
TACTTACGGATG	rpa_acpP	rpa_acpP_r1	Citrate	3	25.13912622	1	gtctgactgctgcgagtcATTGGCGATGGGGAGCTTGCCGCCCGGGTGGTCGGCTTCGACCCGGGGACGGGGGCAAAATCAACACACTTCGCGATGCGACGGGAACTTAGCGAGTTGACGCACCACGATGGCTCGTATCGTCTGTCGGTCGGGTCGAAACGGAACAATTACTTACGGATGgtggtccggtctcgtaag
CGTGGAAGTCAC	rpa_acpP	rpa_acpP_r2	Citrate	3	22.61651494	2	gtctgactgctgcgagtcATTGGCGATGGGGAGCTTGCCGCCCGGGTGGTCGGCTTCGACCCGGGGACGGGGGCAAAATCAACACACTTCGCGATGCGACGGGAACTTAGCGAGTTGACGCACCACGATGGCTCGTATCGTCTGTCGGTCGGGTCGAAACGGAACAATCGTGGAAGTCACgtggtccggtctcgtaag
TTGGTCAAGGAA	rpa_acpP	rpa_acpP_r3	Citrate	3	19.80658429	3	gtctgactgctgcgagtcATTGGCGATGGGGAGCTTGCCGCCCGGGTGGTCGGCTTCGACCCGGGGACGGGGGCAAAATCAACACACTTCGCGATGCGACGGGAACTTAGCGAGTTGACGCACCACGATGGCTCGTATCGTCTGTCGGTCGGGTCGAAACGGAACAATTTGGTCAAGGAAgtggtccggtctcgtaag
TGCGACCTCTTA	rpa_acpP	rpa_acpP_r4	Citrate	3	17.42979418	4	gtctgactgctgcgagtcATTGGCGATGGGGAGCTTGCCGCCCGGGTGGTCGGCTTCGACCCGGGGACGGGGGCAAAATCAACACACTTCGCGATGCGACGGGAACTTAGCGAGTTGACGCACCACGATGGCTCGTATCGTCTGTCGGTCGGGTCGAAACGGAACAATTGCGACCTCTTAgtggtccggtctcgtaag
ACGCTCACTGAC	rpa_acpP	rpa_acpP_r5	Citrate	3	13.7314555	5	gtctgactgctgcgagtcATTGGCGATGGGGAGCTTGCCGCCCGGGTGGTCGGCTTCGACCCGGGGACGGGGGCAAAATCAACACACTTCGCGATGCGACGGGAACTTAGCGAGTTGACGCACCACGATGGCTCGTATCGTCTGTCGGTCGGGTCGAAACGGAACAATACGCTCACTGACgtggtccggtctcgtaag
GTGAACCAATGG	rpa_dnaA	rpa_dnaA_r1	Citrate	3	210.8442844	1	gtctgactgctgcgagtcTTCTCCTAACTCTACCAGCAAACCAGCCATAGCCCTTTCCCCTTCCAATGGGACACCGGTCTTGGATTTTTTTTCCTAATGTCAATCCTGGACGTAATGTTGAAATTTACCTCGGCTCCTCCACGAAGGGGTGCCAAAAGCCCCAAGACGGTGAACCAATGGgtggtccggtctcgtaag
ACCTGTCTCATG	rpa_dnaA	rpa_dnaA_r2	Citrate	3	NA	2	gtctgactgctgcgagtcTTCTCCTAACTCTACCAGCAAACCAGCCATAGCCCTTTCCCCTTCCAATGGGACACCGGTCTTGGATTTTTTTTCCTAATGTCAATCCTGGACGTAATGTTGAAATTTACCTCGGCTCCTCCACGAAGGGGTGCCAAAAGCCCCAAGACGACCTGTCTCATGgtggtccggtctcgtaag
AGGAGGTTTGAG	rpa_dnaA	rpa_dnaA_r3	Citrate	3	NA	3	gtctgactgctgcgagtcTTCTCCTAACTCTACCAGCAAACCAGCCATAGCCCTTTCCCCTTCCAATGGGACACCGGTCTTGGATTTTTTTTCCTAATGTCAATCCTGGACGTAATGTTGAAATTTACCTCGGCTCCTCCACGAAGGGGTGCCAAAAGCCCCAAGACGAGGAGGTTTGAGgtggtccggtctcgtaag
TATGTCAGCTTG	rpa_dnaA	rpa_dnaA_r4	Citrate	3	NA	4	gtctgactgctgcgagtcTTCTCCTAACTCTACCAGCAAACCAGCCATAGCCCTTTCCCCTTCCAATGGGACACCGGTCTTGGATTTTTTTTCCTAATGTCAATCCTGGACGTAATGTTGAAATTTACCTCGGCTCCTCCACGAAGGGGTGCCAAAAGCCCCAAGACGTATGTCAGCTTGgtggtccggtctcgtaag
TTATGGAAGGCA	rpa_dnaA	rpa_dnaA_r5	Citrate	3	NA	5	gtctgactgctgcgagtcTTCTCCTAACTCTACCAGCAAACCAGCCATAGCCCTTTCCCCTTCCAATGGGACACCGGTCTTGGATTTTTTTTCCTAATGTCAATCCTGGACGTAATGTTGAAATTTACCTCGGCTCCTCCACGAAGGGGTGCCAAAAGCCCCAAGACGTTATGGAAGGCAgtggtccggtctcgtaag
GAGAGCTTGCTA	rpa_dnaE	rpa_dnaE_r1	Citrate	3	7458.5518	1	gtctgactgctgcgagtcGAGCGTTGCGACCGCTTCGGCATAGCGGGGATAAGATCCCCGCCGATGCTTGCGGTGAAGGGGGAGGGAGCCCACCATTGGGCTTCCGAGTCGGTGCTGCCACGGCGCCGGTTCCGCAAACCACCCGTTCCAACCCGCACGTTTGTCTGAGAGAGCTTGCTAgtggtccggtctcgtaag
CGTCTCAATCGA	rpa_dnaE	rpa_dnaE_r2	Citrate	3	4553.586569	2	gtctgactgctgcgagtcGAGCGTTGCGACCGCTTCGGCATAGCGGGGATAAGATCCCCGCCGATGCTTGCGGTGAAGGGGGAGGGAGCCCACCATTGGGCTTCCGAGTCGGTGCTGCCACGGCGCCGGTTCCGCAAACCACCCGTTCCAACCCGCACGTTTGTCTGACGTCTCAATCGAgtggtccggtctcgtaag
GAGTCCGTCAAA	rpa_dnaE	rpa_dnaE_r3	Citrate	3	4831.6774	3	gtctgactgctgcgagtcGAGCGTTGCGACCGCTTCGGCATAGCGGGGATAAGATCCCCGCCGATGCTTGCGGTGAAGGGGGAGGGAGCCCACCATTGGGCTTCCGAGTCGGTGCTGCCACGGCGCCGGTTCCGCAAACCACCCGTTCCAACCCGCACGTTTGTCTGAGAGTCCGTCAAAgtggtccggtctcgtaag
AGCTCTCGGGTT	rpa_dnaE	rpa_dnaE_r4	Citrate	3	4089.917482	4	gtctgactgctgcgagtcGAGCGTTGCGACCGCTTCGGCATAGCGGGGATAAGATCCCCGCCGATGCTTGCGGTGAAGGGGGAGGGAGCCCACCATTGGGCTTCCGAGTCGGTGCTGCCACGGCGCCGGTTCCGCAAACCACCCGTTCCAACCCGCACGTTTGTCTGAAGCTCTCGGGTTgtggtccggtctcgtaag
CAAGTAGCGTTT	rpa_dnaE	rpa_dnaE_r5	Citrate	3	NA	5	gtctgactgctgcgagtcGAGCGTTGCGACCGCTTCGGCATAGCGGGGATAAGATCCCCGCCGATGCTTGCGGTGAAGGGGGAGGGAGCCCACCATTGGGCTTCCGAGTCGGTGCTGCCACGGCGCCGGTTCCGCAAACCACCCGTTCCAACCCGCACGTTTGTCTGACAAGTAGCGTTTgtggtccggtctcgtaag
GCTGTACTTGAG	lambda_pTet_single	lambda_pTet_single_r1	Citrate	3	7558.343144	1	CATTACTCGCATCCATTCTCAGGCTGTCTCGTCTCGTCTCGCTGGGAGTTCGTAGACGGAAACAAACGCAGAATCCAAGCGCACTgtctgactgctgcgagtcCGTCTGGATCCATACAACCGATAGAGTATTGACTTCCTATCATTGATAGCCTATAATAGATTCATGCTGTACTTGAGgtggtccggtctcgtaag
GACGGACCCATA	lambda_pTet_single	lambda_pTet_single_r2	Citrate	3	17353.56385	2	CATTACTCGCATCCATTCTCAGGCTGTCTCGTCTCGTCTCGCTGGGAGTTCGTAGACGGAAACAAACGCAGAATCCAAGCGCACTgtctgactgctgcgagtcCGTCTGGATCCATACAACCGATAGAGTATTGACTTCCTATCATTGATAGCCTATAATAGATTCATGACGGACCCATAgtggtccggtctcgtaag
GGCCTTGATGTA	lambda_pTet_single	lambda_pTet_single_r3	Citrate	3	86253.7348	3	CATTACTCGCATCCATTCTCAGGCTGTCTCGTCTCGTCTCGCTGGGAGTTCGTAGACGGAAACAAACGCAGAATCCAAGCGCACTgtctgactgctgcgagtcCGTCTGGATCCATACAACCGATAGAGTATTGACTTCCTATCATTGATAGCCTATAATAGATTCATGGCCTTGATGTAgtggtccggtctcgtaag
TCGTTCGAGCTG	lambda_pTet_single	lambda_pTet_single_r4	Citrate	3	14719.32646	4	CATTACTCGCATCCATTCTCAGGCTGTCTCGTCTCGTCTCGCTGGGAGTTCGTAGACGGAAACAAACGCAGAATCCAAGCGCACTgtctgactgctgcgagtcCGTCTGGATCCATACAACCGATAGAGTATTGACTTCCTATCATTGATAGCCTATAATAGATTCATTCGTTCGAGCTGgtggtccggtctcgtaag
GTCGTAGATGTA	lambda_pTet_single	lambda_pTet_single_r5	Citrate	3	17513.95756	5	CATTACTCGCATCCATTCTCAGGCTGTCTCGTCTCGTCTCGCTGGGAGTTCGTAGACGGAAACAAACGCAGAATCCAAGCGCACTgtctgactgctgcgagtcCGTCTGGATCCATACAACCGATAGAGTATTGACTTCCTATCATTGATAGCCTATAATAGATTCATGTCGTAGATGTAgtggtccggtctcgtaag
ATTAGAGCTGAC	lambda_pTet_double	lambda_pTet_double_r1	Citrate	3	134139.6363	1	CATTACTCGCATCCATTCTCAGGCTGTCTCGTCTCGTCTCGCTGGGAGTTCGTAGACGGAAACAAACGCAGAATCCAAGCGCACTGAgtctgactgctgcgagtcCGATAGAGTGTTGTAGTCCTATCATTGATAGCCTATAATAGATTCATCCCTATCAGTGATAGAATTAGAGCTGACgtggtccggtctcgtaag
ACTTCGCATACT	lambda_pTet_double	lambda_pTet_double_r2	Citrate	3	132843.6996	2	CATTACTCGCATCCATTCTCAGGCTGTCTCGTCTCGTCTCGCTGGGAGTTCGTAGACGGAAACAAACGCAGAATCCAAGCGCACTGAgtctgactgctgcgagtcCGATAGAGTGTTGTAGTCCTATCATTGATAGCCTATAATAGATTCATCCCTATCAGTGATAGAACTTCGCATACTgtggtccggtctcgtaag
ACGACGAAAGCA	lambda_pTet_double	lambda_pTet_double_r3	Citrate	3	176086.0287	3	CATTACTCGCATCCATTCTCAGGCTGTCTCGTCTCGTCTCGCTGGGAGTTCGTAGACGGAAACAAACGCAGAATCCAAGCGCACTGAgtctgactgctgcgagtcCGATAGAGTGTTGTAGTCCTATCATTGATAGCCTATAATAGATTCATCCCTATCAGTGATAGAACGACGAAAGCAgtggtccggtctcgtaag
GTATTGCTCTGC	lambda_pTet_double	lambda_pTet_double_r4	Citrate	3	232456.4539	4	CATTACTCGCATCCATTCTCAGGCTGTCTCGTCTCGTCTCGCTGGGAGTTCGTAGACGGAAACAAACGCAGAATCCAAGCGCACTGAgtctgactgctgcgagtcCGATAGAGTGTTGTAGTCCTATCATTGATAGCCTATAATAGATTCATCCCTATCAGTGATAGAGTATTGCTCTGCgtggtccggtctcgtaag
AATCCTCGGAAC	lambda_pTet_double	lambda_pTet_double_r5	Citrate	3	116221.9376	5	CATTACTCGCATCCATTCTCAGGCTGTCTCGTCTCGTCTCGCTGGGAGTTCGTAGACGGAAACAAACGCAGAATCCAAGCGCACTGAgtctgactgctgcgagtcCGATAGAGTGTTGTAGTCCTATCATTGATAGCCTATAATAGATTCATCCCTATCAGTGATAGAAATCCTCGGAACgtggtccggtctcgtaag
TCCATAGCAACG	pCym_vioABE	pCym_vioABE_r1	Citrate	3	707725.1959	1	CATTACTCGCATCCATTCTCAGGgtctgactgctgcgagtcttgtcgaacagacaatctggtctgtataatgtgtggaagctgtcaccggatgtgctttccggtctgatgagtccgtgaggacgaaacagcctctacaaattttgtttaatccgtcacagagtattgcTCCATAGCAACGgtggtccggtctcgtaag
AGGTGGATTCTC	pCym_vioABE	pCym_vioABE_r2	Citrate	3	1376551.897	2	CATTACTCGCATCCATTCTCAGGgtctgactgctgcgagtcttgtcgaacagacaatctggtctgtataatgtgtggaagctgtcaccggatgtgctttccggtctgatgagtccgtgaggacgaaacagcctctacaaattttgtttaatccgtcacagagtattgcAGGTGGATTCTCgtggtccggtctcgtaag
CCGACTTGCGAT	pCym_vioABE	pCym_vioABE_r3	Citrate	3	NA	3	CATTACTCGCATCCATTCTCAGGgtctgactgctgcgagtcttgtcgaacagacaatctggtctgtataatgtgtggaagctgtcaccggatgtgctttccggtctgatgagtccgtgaggacgaaacagcctctacaaattttgtttaatccgtcacagagtattgcCCGACTTGCGATgtggtccggtctcgtaag
ACGAGTGGATAT	pCym_vioABE	pCym_vioABE_r4	Citrate	3	1172203.318	4	CATTACTCGCATCCATTCTCAGGgtctgactgctgcgagtcttgtcgaacagacaatctggtctgtataatgtgtggaagctgtcaccggatgtgctttccggtctgatgagtccgtgaggacgaaacagcctctacaaattttgtttaatccgtcacagagtattgcACGAGTGGATATgtggtccggtctcgtaag
TGCCTAACTCCC	pCym_vioABE	pCym_vioABE_r5	Citrate	3	843665.5248	5	CATTACTCGCATCCATTCTCAGGgtctgactgctgcgagtcttgtcgaacagacaatctggtctgtataatgtgtggaagctgtcaccggatgtgctttccggtctgatgagtccgtgaggacgaaacagcctctacaaattttgtttaatccgtcacagagtattgcTGCCTAACTCCCgtggtccggtctcgtaag
CGATCAATACGG	pCym_strong	pCym_strong_r1	Citrate	3	4427.299854	1	CATTACTCGCATCCATTCTCAGGCTGTCTCGTCTCGTCTCGCTGGGAGTTCGTAGACGGAAACAAACGCAGAgtctgactgctgcgagtcCTGGAAAGCGAGTATCCGTCAACTGGGTCCTTACAATCTGATTGACAAACAGACAatctgGTCTGTATAATGTGTGGaCGATCAATACGGgtggtccggtctcgtaag
CTTCGAGTCCTC	pCym_strong	pCym_strong_r2	Citrate	3	8872.796707	2	CATTACTCGCATCCATTCTCAGGCTGTCTCGTCTCGTCTCGCTGGGAGTTCGTAGACGGAAACAAACGCAGAgtctgactgctgcgagtcCTGGAAAGCGAGTATCCGTCAACTGGGTCCTTACAATCTGATTGACAAACAGACAatctgGTCTGTATAATGTGTGGaCTTCGAGTCCTCgtggtccggtctcgtaag
GATTGCCTACCC	pCym_strong	pCym_strong_r3	Citrate	3	3068.678602	3	CATTACTCGCATCCATTCTCAGGCTGTCTCGTCTCGTCTCGCTGGGAGTTCGTAGACGGAAACAAACGCAGAgtctgactgctgcgagtcCTGGAAAGCGAGTATCCGTCAACTGGGTCCTTACAATCTGATTGACAAACAGACAatctgGTCTGTATAATGTGTGGaGATTGCCTACCCgtggtccggtctcgtaag
GCTCTACGTGAC	pCym_strong	pCym_strong_r4	Citrate	3	6342.355525	4	CATTACTCGCATCCATTCTCAGGCTGTCTCGTCTCGTCTCGCTGGGAGTTCGTAGACGGAAACAAACGCAGAgtctgactgctgcgagtcCTGGAAAGCGAGTATCCGTCAACTGGGTCCTTACAATCTGATTGACAAACAGACAatctgGTCTGTATAATGTGTGGaGCTCTACGTGACgtggtccggtctcgtaag
GACGATCCGAGT	pCym_strong	pCym_strong_r5	Citrate	3	6190.869558	5	CATTACTCGCATCCATTCTCAGGCTGTCTCGTCTCGTCTCGCTGGGAGTTCGTAGACGGAAACAAACGCAGAgtctgactgctgcgagtcCTGGAAAGCGAGTATCCGTCAACTGGGTCCTTACAATCTGATTGACAAACAGACAatctgGTCTGTATAATGTGTGGaGACGATCCGAGTgtggtccggtctcgtaag
ACTCTAGCAACA	apFAB46_UNS1_UNS3	apFAB46_UNS1_UNS3_r1	Citrate	3	225805.4092	1	CATTACTCGCATCCATTCTCAGGgtctgactgctgcgagtcCGACCTTGATGTTTCCAGTGCGATTGAGGACCTTCAGTGCAAAAAGAGTATTGACTTCGCATCTTTTTGTACCTATAATAGATTCATGAGACGAGACGAGACAGCCTGAGAATGGATGCGAGTAATGACTCTAGCAACAgtggtccggtctcgtaag
GTGCTTCCTCCT	apFAB46_UNS1_UNS3	apFAB46_UNS1_UNS3_r2	Citrate	3	190617.3141	2	CATTACTCGCATCCATTCTCAGGgtctgactgctgcgagtcCGACCTTGATGTTTCCAGTGCGATTGAGGACCTTCAGTGCAAAAAGAGTATTGACTTCGCATCTTTTTGTACCTATAATAGATTCATGAGACGAGACGAGACAGCCTGAGAATGGATGCGAGTAATGGTGCTTCCTCCTgtggtccggtctcgtaag
TGTTTGAGCGGT	apFAB46_UNS1_UNS3	apFAB46_UNS1_UNS3_r3	Citrate	3	397400.4179	3	CATTACTCGCATCCATTCTCAGGgtctgactgctgcgagtcCGACCTTGATGTTTCCAGTGCGATTGAGGACCTTCAGTGCAAAAAGAGTATTGACTTCGCATCTTTTTGTACCTATAATAGATTCATGAGACGAGACGAGACAGCCTGAGAATGGATGCGAGTAATGTGTTTGAGCGGTgtggtccggtctcgtaag
CGATCGTGGTCA	apFAB46_UNS1_UNS3	apFAB46_UNS1_UNS3_r4	Citrate	3	357090.2192	4	CATTACTCGCATCCATTCTCAGGgtctgactgctgcgagtcCGACCTTGATGTTTCCAGTGCGATTGAGGACCTTCAGTGCAAAAAGAGTATTGACTTCGCATCTTTTTGTACCTATAATAGATTCATGAGACGAGACGAGACAGCCTGAGAATGGATGCGAGTAATGCGATCGTGGTCAgtggtccggtctcgtaag
ACATCCAAGGCC	apFAB46_UNS1_UNS3	apFAB46_UNS1_UNS3_r5	Citrate	3	426922.8209	5	CATTACTCGCATCCATTCTCAGGgtctgactgctgcgagtcCGACCTTGATGTTTCCAGTGCGATTGAGGACCTTCAGTGCAAAAAGAGTATTGACTTCGCATCTTTTTGTACCTATAATAGATTCATGAGACGAGACGAGACAGCCTGAGAATGGATGCGAGTAATGACATCCAAGGCCgtggtccggtctcgtaag
CTCGATAGGATT	pCym_riboJ	pCym_riboJ_r1	Citrate	3	2130848.227	1	CgtctgactgctgcgagtcGACCCAGGAATAGGACTGTAGTTCTGCTCACTCGGTAATCTTGACCAACAGACAatctgGTCTGTATAATGTGTGGaagctgtcaccggatgtgctttccggtctgatgagtccgtgaggacgaaacagcctctacaaattttgtttaaCTCGATAGGATTgtggtccggtctcgtaag
AAATTGGGAACG	pCym_riboJ	pCym_riboJ_r2	Citrate	3	2323528.406	2	CgtctgactgctgcgagtcGACCCAGGAATAGGACTGTAGTTCTGCTCACTCGGTAATCTTGACCAACAGACAatctgGTCTGTATAATGTGTGGaagctgtcaccggatgtgctttccggtctgatgagtccgtgaggacgaaacagcctctacaaattttgtttaaAAATTGGGAACGgtggtccggtctcgtaag
GTGTCCACTTAC	pCym_riboJ	pCym_riboJ_r3	Citrate	3	2271342.782	3	CgtctgactgctgcgagtcGACCCAGGAATAGGACTGTAGTTCTGCTCACTCGGTAATCTTGACCAACAGACAatctgGTCTGTATAATGTGTGGaagctgtcaccggatgtgctttccggtctgatgagtccgtgaggacgaaacagcctctacaaattttgtttaaGTGTCCACTTACgtggtccggtctcgtaag
AACAGGATCGAG	pCym_riboJ	pCym_riboJ_r4	Citrate	3	NA	4	CgtctgactgctgcgagtcGACCCAGGAATAGGACTGTAGTTCTGCTCACTCGGTAATCTTGACCAACAGACAatctgGTCTGTATAATGTGTGGaagctgtcaccggatgtgctttccggtctgatgagtccgtgaggacgaaacagcctctacaaattttgtttaaAACAGGATCGAGgtggtccggtctcgtaag
CCGTTTGTTCTG	pCym_riboJ	pCym_riboJ_r5	Citrate	3	1163612.978	5	CgtctgactgctgcgagtcGACCCAGGAATAGGACTGTAGTTCTGCTCACTCGGTAATCTTGACCAACAGACAatctgGTCTGTATAATGTGTGGaagctgtcaccggatgtgctttccggtctgatgagtccgtgaggacgaaacagcctctacaaattttgtttaaCCGTTTGTTCTGgtggtccggtctcgtaag
GCAATTGCCACT	J23100	J23100_r1	Citrate	3	552.3526579	1	CATTACTCGCATCCATTCTCAGGCTGTCTCGTCTCGTCTCGCTGGGAGTTCGTAGACGGAAACAAACGCAGAATCgtctgactgctgcgagtcCTCGTTCGCTGCCACCTAAGAATACTCTACGGTCACATACttgacggctagctcagtcctaggtacagtgctagcGCAATTGCCACTgtggtccggtctcgtaag
TTGGTTCCACCC	J23100	J23100_r2	Citrate	3	1.075647629	2	CATTACTCGCATCCATTCTCAGGCTGTCTCGTCTCGTCTCGCTGGGAGTTCGTAGACGGAAACAAACGCAGAATCgtctgactgctgcgagtcCTCGTTCGCTGCCACCTAAGAATACTCTACGGTCACATACttgacggctagctcagtcctaggtacagtgctagcTTGGTTCCACCCgtggtccggtctcgtaag
ATCATGCGACTC	J23100	J23100_r3	Citrate	3	1287.483717	3	CATTACTCGCATCCATTCTCAGGCTGTCTCGTCTCGTCTCGCTGGGAGTTCGTAGACGGAAACAAACGCAGAATCgtctgactgctgcgagtcCTCGTTCGCTGCCACCTAAGAATACTCTACGGTCACATACttgacggctagctcagtcctaggtacagtgctagcATCATGCGACTCgtggtccggtctcgtaag
TTACTCCAAGCC	J23100	J23100_r4	Citrate	3	NA	4	CATTACTCGCATCCATTCTCAGGCTGTCTCGTCTCGTCTCGCTGGGAGTTCGTAGACGGAAACAAACGCAGAATCgtctgactgctgcgagtcCTCGTTCGCTGCCACCTAAGAATACTCTACGGTCACATACttgacggctagctcagtcctaggtacagtgctagcTTACTCCAAGCCgtggtccggtctcgtaag
GGGAAGTACCAA	J23100	J23100_r5	Citrate	3	452.8286864	5	CATTACTCGCATCCATTCTCAGGCTGTCTCGTCTCGTCTCGCTGGGAGTTCGTAGACGGAAACAAACGCAGAATCgtctgactgctgcgagtcCTCGTTCGCTGCCACCTAAGAATACTCTACGGTCACATACttgacggctagctcagtcctaggtacagtgctagcGGGAAGTACCAAgtggtccggtctcgtaag
CAGCCATTTCGT	J23108	J23108_r1	Citrate	3	713.2651074	1	CATTACTCGCATCCATTCTCAGGCTGTCTCGTCTCGTCTCGCTGGGAGTTCGTAGACGGAAACAAACGCAGAATCgtctgactgctgcgagtcCTCGTTCGCTGCCACCTAAGAATACTCTACGGTCACATACctgacagctagctcagtcctaggtataatgctagcCAGCCATTTCGTgtggtccggtctcgtaag
TACTGGGACGAC	J23108	J23108_r2	Citrate	3	238.3433667	2	CATTACTCGCATCCATTCTCAGGCTGTCTCGTCTCGTCTCGCTGGGAGTTCGTAGACGGAAACAAACGCAGAATCgtctgactgctgcgagtcCTCGTTCGCTGCCACCTAAGAATACTCTACGGTCACATACctgacagctagctcagtcctaggtataatgctagcTACTGGGACGACgtggtccggtctcgtaag
TATCCATACACG	J23108	J23108_r3	Citrate	3	368.1361525	3	CATTACTCGCATCCATTCTCAGGCTGTCTCGTCTCGTCTCGCTGGGAGTTCGTAGACGGAAACAAACGCAGAATCgtctgactgctgcgagtcCTCGTTCGCTGCCACCTAAGAATACTCTACGGTCACATACctgacagctagctcagtcctaggtataatgctagcTATCCATACACGgtggtccggtctcgtaag
GAACTCGGGCTT	J23108	J23108_r4	Citrate	3	410.6580264	4	CATTACTCGCATCCATTCTCAGGCTGTCTCGTCTCGTCTCGCTGGGAGTTCGTAGACGGAAACAAACGCAGAATCgtctgactgctgcgagtcCTCGTTCGCTGCCACCTAAGAATACTCTACGGTCACATACctgacagctagctcagtcctaggtataatgctagcGAACTCGGGCTTgtggtccggtctcgtaag
GTCTACCCGCAT	J23108	J23108_r5	Citrate	3	337.8735037	5	CATTACTCGCATCCATTCTCAGGCTGTCTCGTCTCGTCTCGCTGGGAGTTCGTAGACGGAAACAAACGCAGAATCgtctgactgctgcgagtcCTCGTTCGCTGCCACCTAAGAATACTCTACGGTCACATACctgacagctagctcagtcctaggtataatgctagcGTCTACCCGCATgtggtccggtctcgtaag
GCTCTCACTACA	J23114	J23114_r1	Citrate	3	467.911743	1	CATTACTCGCATCCATTCTCAGGCTGTCTCGTCTCGTCTCGCTGGGAGTTCGTAGACGGAAACAAACGCAGAATCgtctgactgctgcgagtcCTCGTTCGCTGCCACCTAAGAATACTCTACGGTCACATACtttatggctagctcagtcctaggtacaatgctagcGCTCTCACTACAgtggtccggtctcgtaag
ACCCAAACAACG	J23114	J23114_r2	Citrate	3	394.5398344	2	CATTACTCGCATCCATTCTCAGGCTGTCTCGTCTCGTCTCGCTGGGAGTTCGTAGACGGAAACAAACGCAGAATCgtctgactgctgcgagtcCTCGTTCGCTGCCACCTAAGAATACTCTACGGTCACATACtttatggctagctcagtcctaggtacaatgctagcACCCAAACAACGgtggtccggtctcgtaag
CGAGCTTGCAAC	J23114	J23114_r3	Citrate	3	NA	3	CATTACTCGCATCCATTCTCAGGCTGTCTCGTCTCGTCTCGCTGGGAGTTCGTAGACGGAAACAAACGCAGAATCgtctgactgctgcgagtcCTCGTTCGCTGCCACCTAAGAATACTCTACGGTCACATACtttatggctagctcagtcctaggtacaatgctagcCGAGCTTGCAACgtggtccggtctcgtaag
TACATCGAACAG	J23114	J23114_r4	Citrate	3	528.7138615	4	CATTACTCGCATCCATTCTCAGGCTGTCTCGTCTCGTCTCGCTGGGAGTTCGTAGACGGAAACAAACGCAGAATCgtctgactgctgcgagtcCTCGTTCGCTGCCACCTAAGAATACTCTACGGTCACATACtttatggctagctcagtcctaggtacaatgctagcTACATCGAACAGgtggtccggtctcgtaag
CGATTGACTGCG	J23114	J23114_r5	Citrate	3	655.0294365	5	CATTACTCGCATCCATTCTCAGGCTGTCTCGTCTCGTCTCGCTGGGAGTTCGTAGACGGAAACAAACGCAGAATCgtctgactgctgcgagtcCTCGTTCGCTGCCACCTAAGAATACTCTACGGTCACATACtttatggctagctcagtcctaggtacaatgctagcCGATTGACTGCGgtggtccggtctcgtaag
AAGGAAATAGCC	apFab68_UNS4_UNSX	apFab68_UNS4_UNSX_r1	Citrate	3	301138.3917	1	CATTACTCGCATCCATTCTCAGGCTGTCTCGTCgtctgactgctgcgagtcCTGACCTCCTGCCAGCAATAGTAAGACAACACGCAAAGTCTTGACATCAGGAAAATTTTTCTGTAGATTTAACGTATCCAGGATACATAGATTACCACAACTCCGAGCCCTTCCACCAAGGAAATAGCCgtggtccggtctcgtaag
GATCCCTTCGTA	apFab68_UNS4_UNSX	apFab68_UNS4_UNSX_r2	Citrate	3	424924.5944	2	CATTACTCGCATCCATTCTCAGGCTGTCTCGTCgtctgactgctgcgagtcCTGACCTCCTGCCAGCAATAGTAAGACAACACGCAAAGTCTTGACATCAGGAAAATTTTTCTGTAGATTTAACGTATCCAGGATACATAGATTACCACAACTCCGAGCCCTTCCACCGATCCCTTCGTAgtggtccggtctcgtaag
AGCAGCCTCAAC	apFab68_UNS4_UNSX	apFab68_UNS4_UNSX_r3	Citrate	3	329139.8726	3	CATTACTCGCATCCATTCTCAGGCTGTCTCGTCgtctgactgctgcgagtcCTGACCTCCTGCCAGCAATAGTAAGACAACACGCAAAGTCTTGACATCAGGAAAATTTTTCTGTAGATTTAACGTATCCAGGATACATAGATTACCACAACTCCGAGCCCTTCCACCAGCAGCCTCAACgtggtccggtctcgtaag
CAGGGACTAATG	apFab68_UNS4_UNSX	apFab68_UNS4_UNSX_r4	Citrate	3	287651.389	4	CATTACTCGCATCCATTCTCAGGCTGTCTCGTCgtctgactgctgcgagtcCTGACCTCCTGCCAGCAATAGTAAGACAACACGCAAAGTCTTGACATCAGGAAAATTTTTCTGTAGATTTAACGTATCCAGGATACATAGATTACCACAACTCCGAGCCCTTCCACCCAGGGACTAATGgtggtccggtctcgtaag
TCCTCATCCCTT	apFab68_UNS4_UNSX	apFab68_UNS4_UNSX_r5	Citrate	3	286097.5221	5	CATTACTCGCATCCATTCTCAGGCTGTCTCGTCgtctgactgctgcgagtcCTGACCTCCTGCCAGCAATAGTAAGACAACACGCAAAGTCTTGACATCAGGAAAATTTTTCTGTAGATTTAACGTATCCAGGATACATAGATTACCACAACTCCGAGCCCTTCCACCTCCTCATCCCTTgtggtccggtctcgtaag
GGTAGTAAACGT	apFab68_UNS4_riboJ	apFab68_UNS4_riboJ_r1	Citrate	3	2747976.276	1	CgtctgactgctgcgagtcCTGACCTCCTGCCAGCAATAGTAAGACAACACGCAAAGTCTTGACATCAGGAAAATTTTTCTGTAGATTTAACGTATagctgtcaccggatgtgctttccggtctgatgagtccgtgaggacgaaacagcctctacaaattttgtttaaGGTAGTAAACGTgtggtccggtctcgtaag
AGCACAACCGCT	apFab68_UNS4_riboJ	apFab68_UNS4_riboJ_r2	Citrate	3	892328.1414	2	CgtctgactgctgcgagtcCTGACCTCCTGCCAGCAATAGTAAGACAACACGCAAAGTCTTGACATCAGGAAAATTTTTCTGTAGATTTAACGTATagctgtcaccggatgtgctttccggtctgatgagtccgtgaggacgaaacagcctctacaaattttgtttaaAGCACAACCGCTgtggtccggtctcgtaag
AAACCGATTGGA	apFab68_UNS4_riboJ	apFab68_UNS4_riboJ_r3	Citrate	3	2412627.419	3	CgtctgactgctgcgagtcCTGACCTCCTGCCAGCAATAGTAAGACAACACGCAAAGTCTTGACATCAGGAAAATTTTTCTGTAGATTTAACGTATagctgtcaccggatgtgctttccggtctgatgagtccgtgaggacgaaacagcctctacaaattttgtttaaAAACCGATTGGAgtggtccggtctcgtaag
AGCGTCAGAGTT	apFab68_UNS4_riboJ	apFab68_UNS4_riboJ_r4	Citrate	3	2027211.778	4	CgtctgactgctgcgagtcCTGACCTCCTGCCAGCAATAGTAAGACAACACGCAAAGTCTTGACATCAGGAAAATTTTTCTGTAGATTTAACGTATagctgtcaccggatgtgctttccggtctgatgagtccgtgaggacgaaacagcctctacaaattttgtttaaAGCGTCAGAGTTgtggtccggtctcgtaag
AGGATGGGACTC	apFab68_UNS4_riboJ	apFab68_UNS4_riboJ_r5	Citrate	3	1973359.703	5	CgtctgactgctgcgagtcCTGACCTCCTGCCAGCAATAGTAAGACAACACGCAAAGTCTTGACATCAGGAAAATTTTTCTGTAGATTTAACGTATagctgtcaccggatgtgctttccggtctgatgagtccgtgaggacgaaacagcctctacaaattttgtttaaAGGATGGGACTCgtggtccggtctcgtaag
TCCATGAGCTAC	pBAD150	pBAD150_r1	Citrate	3	80.04411372	1	gtctgactgctgcgagtcCGCGTAACAAAAGTGTCTATAATCACGGCAGAAAAGTCCACATTGATTATTTGCACGGCGTCACACTTTGCTATGCCATAGCATTTTTATCCATAAGATTAGCGGATCTTACCTGACGCTTTTTATCGCAACTCTCTACTGTTTCTCCATTCCATGAGCTACgtggtccggtctcgtaag
GCTCTATGTGCG	pBAD150	pBAD150_r2	Citrate	3	19.74674567	2	gtctgactgctgcgagtcCGCGTAACAAAAGTGTCTATAATCACGGCAGAAAAGTCCACATTGATTATTTGCACGGCGTCACACTTTGCTATGCCATAGCATTTTTATCCATAAGATTAGCGGATCTTACCTGACGCTTTTTATCGCAACTCTCTACTGTTTCTCCATGCTCTATGTGCGgtggtccggtctcgtaag
GATGCGAGACCT	pBAD150	pBAD150_r3	Citrate	3	8066.355058	3	gtctgactgctgcgagtcCGCGTAACAAAAGTGTCTATAATCACGGCAGAAAAGTCCACATTGATTATTTGCACGGCGTCACACTTTGCTATGCCATAGCATTTTTATCCATAAGATTAGCGGATCTTACCTGACGCTTTTTATCGCAACTCTCTACTGTTTCTCCATGATGCGAGACCTgtggtccggtctcgtaag
GTATGTGGTAGG	pBAD150	pBAD150_r4	Citrate	3	3328.2928	4	gtctgactgctgcgagtcCGCGTAACAAAAGTGTCTATAATCACGGCAGAAAAGTCCACATTGATTATTTGCACGGCGTCACACTTTGCTATGCCATAGCATTTTTATCCATAAGATTAGCGGATCTTACCTGACGCTTTTTATCGCAACTCTCTACTGTTTCTCCATGTATGTGGTAGGgtggtccggtctcgtaag
CGAACTGTCACC	pBAD150	pBAD150_r5	Citrate	3	1534.668912	5	gtctgactgctgcgagtcCGCGTAACAAAAGTGTCTATAATCACGGCAGAAAAGTCCACATTGATTATTTGCACGGCGTCACACTTTGCTATGCCATAGCATTTTTATCCATAAGATTAGCGGATCTTACCTGACGCTTTTTATCGCAACTCTCTACTGTTTCTCCATCGAACTGTCACCgtggtccggtctcgtaag
TTAGAAGCACAG	pBAD_trunc	pBAD_trunc_r1	Citrate	3	14213.0405	1	CATTACTCGCATCCATTCTCAgtctgactgctgcgagtcATCACGGCAGAAAAGTCCACATTGATTATTTGCACGGCGTCACACTTTGCTATGCCATAGCATTTTTATCCATAAGATTAGCGGATCTTACCTGACGCTTTTTATCGCAACTCTCTACTGTTTCTCCATTTAGAAGCACAGgtggtccggtctcgtaag
GCCCATATCAGT	pBAD_trunc	pBAD_trunc_r2	Citrate	3	2402.801149	2	CATTACTCGCATCCATTCTCAgtctgactgctgcgagtcATCACGGCAGAAAAGTCCACATTGATTATTTGCACGGCGTCACACTTTGCTATGCCATAGCATTTTTATCCATAAGATTAGCGGATCTTACCTGACGCTTTTTATCGCAACTCTCTACTGTTTCTCCATGCCCATATCAGTgtggtccggtctcgtaag
ACGGTTTCAGGG	pBAD_trunc	pBAD_trunc_r3	Citrate	3	8.797002446	3	CATTACTCGCATCCATTCTCAgtctgactgctgcgagtcATCACGGCAGAAAAGTCCACATTGATTATTTGCACGGCGTCACACTTTGCTATGCCATAGCATTTTTATCCATAAGATTAGCGGATCTTACCTGACGCTTTTTATCGCAACTCTCTACTGTTTCTCCATACGGTTTCAGGGgtggtccggtctcgtaag
GGAGAGACACTT	pBAD_trunc	pBAD_trunc_r4	Citrate	3	1554.35982	4	CATTACTCGCATCCATTCTCAgtctgactgctgcgagtcATCACGGCAGAAAAGTCCACATTGATTATTTGCACGGCGTCACACTTTGCTATGCCATAGCATTTTTATCCATAAGATTAGCGGATCTTACCTGACGCTTTTTATCGCAACTCTCTACTGTTTCTCCATGGAGAGACACTTgtggtccggtctcgtaag
ACGCTCTGGGTA	pBAD_trunc	pBAD_trunc_r5	Citrate	3	1946.068646	5	CATTACTCGCATCCATTCTCAgtctgactgctgcgagtcATCACGGCAGAAAAGTCCACATTGATTATTTGCACGGCGTCACACTTTGCTATGCCATAGCATTTTTATCCATAAGATTAGCGGATCTTACCTGACGCTTTTTATCGCAACTCTCTACTGTTTCTCCATACGCTCTGGGTAgtggtccggtctcgtaag
GCTAGGCTCCTT	Escherichia_7	Escherichia_7_r1	Citrate	4	NA	1	gtctgactgctgcgagtcCAGCCGCCGCTTTCGGGCATCAAAAACTCATCTCTCGCTGATGGCGCAATTCTTTTAATAGATCGTAAAAAGCGAGCTATTCCTACACTATAATCTGATTTTAACGATGATTCGTGCGGGGTAAAATCGTGAAAACGATCTATTCACCTGGCTAGGCTCCTTgtggtccggtctcgtaag
AGTGTAACTGCT	Escherichia_7	Escherichia_7_r2	Citrate	4	NA	2	gtctgactgctgcgagtcCAGCCGCCGCTTTCGGGCATCAAAAACTCATCTCTCGCTGATGGCGCAATTCTTTTAATAGATCGTAAAAAGCGAGCTATTCCTACACTATAATCTGATTTTAACGATGATTCGTGCGGGGTAAAATCGTGAAAACGATCTATTCACCTGAGTGTAACTGCTgtggtccggtctcgtaag
ACAAACCCGGGA	Escherichia_7	Escherichia_7_r3	Citrate	4	22040.05502	3	gtctgactgctgcgagtcCAGCCGCCGCTTTCGGGCATCAAAAACTCATCTCTCGCTGATGGCGCAATTCTTTTAATAGATCGTAAAAAGCGAGCTATTCCTACACTATAATCTGATTTTAACGATGATTCGTGCGGGGTAAAATCGTGAAAACGATCTATTCACCTGACAAACCCGGGAgtggtccggtctcgtaag
GCTAACGAACCC	Escherichia_7	Escherichia_7_r4	Citrate	4	NA	4	gtctgactgctgcgagtcCAGCCGCCGCTTTCGGGCATCAAAAACTCATCTCTCGCTGATGGCGCAATTCTTTTAATAGATCGTAAAAAGCGAGCTATTCCTACACTATAATCTGATTTTAACGATGATTCGTGCGGGGTAAAATCGTGAAAACGATCTATTCACCTGGCTAACGAACCCgtggtccggtctcgtaag
TCTGAAGGCTTA	Escherichia_7	Escherichia_7_r5	Citrate	4	34540.56452	5	gtctgactgctgcgagtcCAGCCGCCGCTTTCGGGCATCAAAAACTCATCTCTCGCTGATGGCGCAATTCTTTTAATAGATCGTAAAAAGCGAGCTATTCCTACACTATAATCTGATTTTAACGATGATTCGTGCGGGGTAAAATCGTGAAAACGATCTATTCACCTGTCTGAAGGCTTAgtggtccggtctcgtaag
GTACCGAACCTA	Escherichia_648	Escherichia_648_r1	Citrate	4	2307.162532	1	gtctgactgctgcgagtcGAGCTACGTAAAGCGCGGGAGATCGCCTTTGAGGAACTAGGCTCCCAGGCGCGGGCACTGGGGGCCGATGCCGTGGTTGGTATTGATATCGACTACGAAACGGTCGGGCAAAACGGCAGTATGCTGATGGTTAGCGTCAGCGGTACGGCGGTACCGAACCTAgtggtccggtctcgtaag
GCTGTTCAGGGT	Escherichia_648	Escherichia_648_r2	Citrate	4	10.88347075	2	gtctgactgctgcgagtcGAGCTACGTAAAGCGCGGGAGATCGCCTTTGAGGAACTAGGCTCCCAGGCGCGGGCACTGGGGGCCGATGCCGTGGTTGGTATTGATATCGACTACGAAACGGTCGGGCAAAACGGCAGTATGCTGATGGTTAGCGTCAGCGGTACGGCGGCTGTTCAGGGTgtggtccggtctcgtaag
AAATCGCGCCTA	Escherichia_648	Escherichia_648_r3	Citrate	4	961.8554755	3	gtctgactgctgcgagtcGAGCTACGTAAAGCGCGGGAGATCGCCTTTGAGGAACTAGGCTCCCAGGCGCGGGCACTGGGGGCCGATGCCGTGGTTGGTATTGATATCGACTACGAAACGGTCGGGCAAAACGGCAGTATGCTGATGGTTAGCGTCAGCGGTACGGCGAAATCGCGCCTAgtggtccggtctcgtaag
GGAATCCGCATT	Escherichia_648	Escherichia_648_r4	Citrate	4	3975.56435	4	gtctgactgctgcgagtcGAGCTACGTAAAGCGCGGGAGATCGCCTTTGAGGAACTAGGCTCCCAGGCGCGGGCACTGGGGGCCGATGCCGTGGTTGGTATTGATATCGACTACGAAACGGTCGGGCAAAACGGCAGTATGCTGATGGTTAGCGTCAGCGGTACGGCGGGAATCCGCATTgtggtccggtctcgtaag
GTAGCATGGAAA	Escherichia_648	Escherichia_648_r5	Citrate	4	1694.798408	5	gtctgactgctgcgagtcGAGCTACGTAAAGCGCGGGAGATCGCCTTTGAGGAACTAGGCTCCCAGGCGCGGGCACTGGGGGCCGATGCCGTGGTTGGTATTGATATCGACTACGAAACGGTCGGGCAAAACGGCAGTATGCTGATGGTTAGCGTCAGCGGTACGGCGGTAGCATGGAAAgtggtccggtctcgtaag
CAACAGTTTACC	Shigella_1262	Shigella_1262_r1	Citrate	4	68081.22879	1	gtctgactgctgcgagtcGCTGGATTACCGCCAGGCGGTGGCGTACTATGCTTCCTGCCGCCAGACTGTCATAGAAGGCGGCAACCACGCATTCACGGGCTTCGAAGATTATTTCAACCCGATCGTCGATTTTCTTGGTCTGCACCATCTCTGACGATCAACTCGAATCAACAGTTTACCgtggtccggtctcgtaag
AGCGATAGCTGC	Shigella_1262	Shigella_1262_r2	Citrate	4	144315.4308	2	gtctgactgctgcgagtcGCTGGATTACCGCCAGGCGGTGGCGTACTATGCTTCCTGCCGCCAGACTGTCATAGAAGGCGGCAACCACGCATTCACGGGCTTCGAAGATTATTTCAACCCGATCGTCGATTTTCTTGGTCTGCACCATCTCTGACGATCAACTCGAATAGCGATAGCTGCgtggtccggtctcgtaag
AACAGCTCTGGT	Shigella_1262	Shigella_1262_r3	Citrate	4	NA	3	gtctgactgctgcgagtcGCTGGATTACCGCCAGGCGGTGGCGTACTATGCTTCCTGCCGCCAGACTGTCATAGAAGGCGGCAACCACGCATTCACGGGCTTCGAAGATTATTTCAACCCGATCGTCGATTTTCTTGGTCTGCACCATCTCTGACGATCAACTCGAATAACAGCTCTGGTgtggtccggtctcgtaag
TGTCCGTGTAGA	Shigella_1262	Shigella_1262_r4	Citrate	4	143490.2402	4	gtctgactgctgcgagtcGCTGGATTACCGCCAGGCGGTGGCGTACTATGCTTCCTGCCGCCAGACTGTCATAGAAGGCGGCAACCACGCATTCACGGGCTTCGAAGATTATTTCAACCCGATCGTCGATTTTCTTGGTCTGCACCATCTCTGACGATCAACTCGAATTGTCCGTGTAGAgtggtccggtctcgtaag
GGCCGTAGTAAG	Shigella_1262	Shigella_1262_r5	Citrate	4	151159.6477	5	gtctgactgctgcgagtcGCTGGATTACCGCCAGGCGGTGGCGTACTATGCTTCCTGCCGCCAGACTGTCATAGAAGGCGGCAACCACGCATTCACGGGCTTCGAAGATTATTTCAACCCGATCGTCGATTTTCTTGGTCTGCACCATCTCTGACGATCAACTCGAATGGCCGTAGTAAGgtggtccggtctcgtaag
ACTAACCCGTCT	Shigella_1355	Shigella_1355_r1	Citrate	4	144455.2306	1	gtctgactgctgcgagtcAAACAGCGCCAAGGCTGATTTTTTCGCATATTTTTCTTGCAAAGTTGGGTTGAGCTGGCTAGATTAGCCAGCCAATCTTTTGTATGTCTGTACGTTTCCATTTGAGTATCCTGAAAACGGGCTTTTCAGCATGGAACGTACATATTAAATACTAACCCGTCTgtggtccggtctcgtaag
CCATTAACCTTC	Shigella_1355	Shigella_1355_r2	Citrate	4	219368.2754	2	gtctgactgctgcgagtcAAACAGCGCCAAGGCTGATTTTTTCGCATATTTTTCTTGCAAAGTTGGGTTGAGCTGGCTAGATTAGCCAGCCAATCTTTTGTATGTCTGTACGTTTCCATTTGAGTATCCTGAAAACGGGCTTTTCAGCATGGAACGTACATATTAAATCCATTAACCTTCgtggtccggtctcgtaag
AGGCTCGCATGT	Shigella_1355	Shigella_1355_r3	Citrate	4	98966.25781	3	gtctgactgctgcgagtcAAACAGCGCCAAGGCTGATTTTTTCGCATATTTTTCTTGCAAAGTTGGGTTGAGCTGGCTAGATTAGCCAGCCAATCTTTTGTATGTCTGTACGTTTCCATTTGAGTATCCTGAAAACGGGCTTTTCAGCATGGAACGTACATATTAAATAGGCTCGCATGTgtggtccggtctcgtaag
GACTGCGATTTG	Shigella_1355	Shigella_1355_r4	Citrate	4	452742.4072	4	gtctgactgctgcgagtcAAACAGCGCCAAGGCTGATTTTTTCGCATATTTTTCTTGCAAAGTTGGGTTGAGCTGGCTAGATTAGCCAGCCAATCTTTTGTATGTCTGTACGTTTCCATTTGAGTATCCTGAAAACGGGCTTTTCAGCATGGAACGTACATATTAAATGACTGCGATTTGgtggtccggtctcgtaag
GACGGACAATTC	Shigella_1355	Shigella_1355_r5	Citrate	4	480736.5497	5	gtctgactgctgcgagtcAAACAGCGCCAAGGCTGATTTTTTCGCATATTTTTCTTGCAAAGTTGGGTTGAGCTGGCTAGATTAGCCAGCCAATCTTTTGTATGTCTGTACGTTTCCATTTGAGTATCCTGAAAACGGGCTTTTCAGCATGGAACGTACATATTAAATGACGGACAATTCgtggtccggtctcgtaag
CCTATTCCGCTC	Shigella_3066	Shigella_3066_r1	Citrate	4	40.1305827	1	gtctgactgctgcgagtcATCTGGTAAACTATCATCCAATTTTCTGCCCAAATGTCGGGTATTGCTCATTTTTTGTTTGATTTTCGAACAAAGAGAGTCGTTCCTTATTGGGTAACACAACTTCTGACTGGCCACCTGGTGGCTGGTAGCAGTAAAAATTCTGACTATCCTATTCCGCTCgtggtccggtctcgtaag
AAGCAGACGATG	Shigella_3066	Shigella_3066_r2	Citrate	4	2628.010189	2	gtctgactgctgcgagtcATCTGGTAAACTATCATCCAATTTTCTGCCCAAATGTCGGGTATTGCTCATTTTTTGTTTGATTTTCGAACAAAGAGAGTCGTTCCTTATTGGGTAACACAACTTCTGACTGGCCACCTGGTGGCTGGTAGCAGTAAAAATTCTGACTATAAGCAGACGATGgtggtccggtctcgtaag
AAGCAGAGTAGA	Shigella_3066	Shigella_3066_r3	Citrate	4	7966.155885	3	gtctgactgctgcgagtcATCTGGTAAACTATCATCCAATTTTCTGCCCAAATGTCGGGTATTGCTCATTTTTTGTTTGATTTTCGAACAAAGAGAGTCGTTCCTTATTGGGTAACACAACTTCTGACTGGCCACCTGGTGGCTGGTAGCAGTAAAAATTCTGACTATAAGCAGAGTAGAgtggtccggtctcgtaag
TGCTATATGGAG	Shigella_3066	Shigella_3066_r4	Citrate	4	19336.48673	4	gtctgactgctgcgagtcATCTGGTAAACTATCATCCAATTTTCTGCCCAAATGTCGGGTATTGCTCATTTTTTGTTTGATTTTCGAACAAAGAGAGTCGTTCCTTATTGGGTAACACAACTTCTGACTGGCCACCTGGTGGCTGGTAGCAGTAAAAATTCTGACTATTGCTATATGGAGgtggtccggtctcgtaag
CCAAGTGAATCA	Shigella_3066	Shigella_3066_r5	Citrate	4	7773.520922	5	gtctgactgctgcgagtcATCTGGTAAACTATCATCCAATTTTCTGCCCAAATGTCGGGTATTGCTCATTTTTTGTTTGATTTTCGAACAAAGAGAGTCGTTCCTTATTGGGTAACACAACTTCTGACTGGCCACCTGGTGGCTGGTAGCAGTAAAAATTCTGACTATCCAAGTGAATCAgtggtccggtctcgtaag
TACAACAGCGAG	Shigella_3557	Shigella_3557_r1	Citrate	4	267539.2109	1	gtctgactgctgcgagtcTACTGAACATATGCTGTAATCTCTTCGGCCCGGCTGCGGCGTCGCCGGGCTAAATCATTCACATCATCAATTTCATCCTTACTTTCATTCGAAATATAATTTGTGCTCTGCGTCACATTGTTATTACACTGTTACGGTTTCATTTTCGAGTACAACAGCGAGgtggtccggtctcgtaag
AAAGGTTCCTCG	Shigella_3557	Shigella_3557_r2	Citrate	4	496191.7753	2	gtctgactgctgcgagtcTACTGAACATATGCTGTAATCTCTTCGGCCCGGCTGCGGCGTCGCCGGGCTAAATCATTCACATCATCAATTTCATCCTTACTTTCATTCGAAATATAATTTGTGCTCTGCGTCACATTGTTATTACACTGTTACGGTTTCATTTTCGAGAAAGGTTCCTCGgtggtccggtctcgtaag
GTGGTCGACTCT	Shigella_3557	Shigella_3557_r3	Citrate	4	578047.314	3	gtctgactgctgcgagtcTACTGAACATATGCTGTAATCTCTTCGGCCCGGCTGCGGCGTCGCCGGGCTAAATCATTCACATCATCAATTTCATCCTTACTTTCATTCGAAATATAATTTGTGCTCTGCGTCACATTGTTATTACACTGTTACGGTTTCATTTTCGAGGTGGTCGACTCTgtggtccggtctcgtaag
CCAAACGGGTAT	Shigella_3557	Shigella_3557_r4	Citrate	4	317129.8286	4	gtctgactgctgcgagtcTACTGAACATATGCTGTAATCTCTTCGGCCCGGCTGCGGCGTCGCCGGGCTAAATCATTCACATCATCAATTTCATCCTTACTTTCATTCGAAATATAATTTGTGCTCTGCGTCACATTGTTATTACACTGTTACGGTTTCATTTTCGAGCCAAACGGGTATgtggtccggtctcgtaag
GGTAATCGCCAA	Shigella_3557	Shigella_3557_r5	Citrate	4	198348.7584	5	gtctgactgctgcgagtcTACTGAACATATGCTGTAATCTCTTCGGCCCGGCTGCGGCGTCGCCGGGCTAAATCATTCACATCATCAATTTCATCCTTACTTTCATTCGAAATATAATTTGTGCTCTGCGTCACATTGTTATTACACTGTTACGGTTTCATTTTCGAGGGTAATCGCCAAgtggtccggtctcgtaag
ACCTTAGCAGTT	Escherichia_4003	Escherichia_4003_r1	Citrate	4	54227.22517	1	gtctgactgctgcgagtcCAATACCATTCATAACCTTCGTTACTACCAGCGTTTGATGGCGGGTTTACGCAAGGCTATTGAAGAGGGTAAATTAGAGAGCTTCGTAACTGATTTTTACCAGCGTCAGGGGCGAGAAGTACCACCTTTGAACGTTGATTAATATTAATAACCTTAGCAGTTgtggtccggtctcgtaag
TGCAAATGTCCG	Escherichia_4003	Escherichia_4003_r2	Citrate	4	46418.58461	2	gtctgactgctgcgagtcCAATACCATTCATAACCTTCGTTACTACCAGCGTTTGATGGCGGGTTTACGCAAGGCTATTGAAGAGGGTAAATTAGAGAGCTTCGTAACTGATTTTTACCAGCGTCAGGGGCGAGAAGTACCACCTTTGAACGTTGATTAATATTAATATGCAAATGTCCGgtggtccggtctcgtaag
ACACTTTCGAGG	Escherichia_4003	Escherichia_4003_r3	Citrate	4	122505.775	3	gtctgactgctgcgagtcCAATACCATTCATAACCTTCGTTACTACCAGCGTTTGATGGCGGGTTTACGCAAGGCTATTGAAGAGGGTAAATTAGAGAGCTTCGTAACTGATTTTTACCAGCGTCAGGGGCGAGAAGTACCACCTTTGAACGTTGATTAATATTAATAACACTTTCGAGGgtggtccggtctcgtaag
GAAGGTGCCTTT	Escherichia_4003	Escherichia_4003_r4	Citrate	4	89198.91469	4	gtctgactgctgcgagtcCAATACCATTCATAACCTTCGTTACTACCAGCGTTTGATGGCGGGTTTACGCAAGGCTATTGAAGAGGGTAAATTAGAGAGCTTCGTAACTGATTTTTACCAGCGTCAGGGGCGAGAAGTACCACCTTTGAACGTTGATTAATATTAATAGAAGGTGCCTTTgtggtccggtctcgtaag
GAACTACCCGGA	Escherichia_4003	Escherichia_4003_r5	Citrate	4	55248.0742	5	gtctgactgctgcgagtcCAATACCATTCATAACCTTCGTTACTACCAGCGTTTGATGGCGGGTTTACGCAAGGCTATTGAAGAGGGTAAATTAGAGAGCTTCGTAACTGATTTTTACCAGCGTCAGGGGCGAGAAGTACCACCTTTGAACGTTGATTAATATTAATAGAACTACCCGGAgtggtccggtctcgtaag
AACGATAGACAC	Shigella_4175	Shigella_4175_r1	Citrate	4	200265.3463	1	gtctgactgctgcgagtcAGGGAGCTAATCGGCTCCCTTTTTTTACCTTTAATTCCGAAATCTTTCGCTGCATTTGCGAATTCTGCTTGTCTGATTGCAGATGCCAGGTAACATAGGTATCCCCCCCCCATTTACGGGTGGACAAGTGTTTATTTTTTCCGACTATTAAACGATAGACACgtggtccggtctcgtaag
CTGTATTTCGGC	Shigella_4175	Shigella_4175_r2	Citrate	4	66339.57286	2	gtctgactgctgcgagtcAGGGAGCTAATCGGCTCCCTTTTTTTACCTTTAATTCCGAAATCTTTCGCTGCATTTGCGAATTCTGCTTGTCTGATTGCAGATGCCAGGTAACATAGGTATCCCCCCCCCATTTACGGGTGGACAAGTGTTTATTTTTTCCGACTATTACTGTATTTCGGCgtggtccggtctcgtaag
GACACTAAGGAC	Shigella_4175	Shigella_4175_r3	Citrate	4	165257.8341	3	gtctgactgctgcgagtcAGGGAGCTAATCGGCTCCCTTTTTTTACCTTTAATTCCGAAATCTTTCGCTGCATTTGCGAATTCTGCTTGTCTGATTGCAGATGCCAGGTAACATAGGTATCCCCCCCCCATTTACGGGTGGACAAGTGTTTATTTTTTCCGACTATTAGACACTAAGGACgtggtccggtctcgtaag
GATATGACGTGC	Shigella_4175	Shigella_4175_r4	Citrate	4	34351.95187	4	gtctgactgctgcgagtcAGGGAGCTAATCGGCTCCCTTTTTTTACCTTTAATTCCGAAATCTTTCGCTGCATTTGCGAATTCTGCTTGTCTGATTGCAGATGCCAGGTAACATAGGTATCCCCCCCCCATTTACGGGTGGACAAGTGTTTATTTTTTCCGACTATTAGATATGACGTGCgtggtccggtctcgtaag
CGAGGTAGAGAA	Shigella_4175	Shigella_4175_r5	Citrate	4	242803.4108	5	gtctgactgctgcgagtcAGGGAGCTAATCGGCTCCCTTTTTTTACCTTTAATTCCGAAATCTTTCGCTGCATTTGCGAATTCTGCTTGTCTGATTGCAGATGCCAGGTAACATAGGTATCCCCCCCCCATTTACGGGTGGACAAGTGTTTATTTTTTCCGACTATTACGAGGTAGAGAAgtggtccggtctcgtaag
ATACGTACGCAA	Shigella_4777	Shigella_4777_r1	Citrate	4	655674.6116	1	gtctgactgctgcgagtcTGAATACCCGGCGTAATGTTAACCGTCTTGCGATAACAGGTCGCTACGAGTAGAATACTGCCGCTTAACGTCGCGTAAATTGTTTAACACTTTGCGTAACGTACACTGGGATCGCTGAATTAGAGATCGGCGTCCTTTCATTCTATATACATACGTACGCAAgtggtccggtctcgtaag
GCTTCTAGGCCA	Shigella_4777	Shigella_4777_r2	Citrate	4	988549.9236	2	gtctgactgctgcgagtcTGAATACCCGGCGTAATGTTAACCGTCTTGCGATAACAGGTCGCTACGAGTAGAATACTGCCGCTTAACGTCGCGTAAATTGTTTAACACTTTGCGTAACGTACACTGGGATCGCTGAATTAGAGATCGGCGTCCTTTCATTCTATATACGCTTCTAGGCCAgtggtccggtctcgtaag
AGAACTCCATCA	Shigella_4777	Shigella_4777_r3	Citrate	4	773024.4588	3	gtctgactgctgcgagtcTGAATACCCGGCGTAATGTTAACCGTCTTGCGATAACAGGTCGCTACGAGTAGAATACTGCCGCTTAACGTCGCGTAAATTGTTTAACACTTTGCGTAACGTACACTGGGATCGCTGAATTAGAGATCGGCGTCCTTTCATTCTATATACAGAACTCCATCAgtggtccggtctcgtaag
CACCAGTCTGTT	Shigella_4777	Shigella_4777_r4	Citrate	4	740981.3757	4	gtctgactgctgcgagtcTGAATACCCGGCGTAATGTTAACCGTCTTGCGATAACAGGTCGCTACGAGTAGAATACTGCCGCTTAACGTCGCGTAAATTGTTTAACACTTTGCGTAACGTACACTGGGATCGCTGAATTAGAGATCGGCGTCCTTTCATTCTATATACCACCAGTCTGTTgtggtccggtctcgtaag
CTTACTACCGCG	Shigella_4777	Shigella_4777_r5	Citrate	4	958798.4062	5	gtctgactgctgcgagtcTGAATACCCGGCGTAATGTTAACCGTCTTGCGATAACAGGTCGCTACGAGTAGAATACTGCCGCTTAACGTCGCGTAAATTGTTTAACACTTTGCGTAACGTACACTGGGATCGCTGAATTAGAGATCGGCGTCCTTTCATTCTATATACCTTACTACCGCGgtggtccggtctcgtaag
AGACCAGTAGAC	Enterococcus_5569	Enterococcus_5569_r1	Citrate	4	75069.03681	1	gtctgactgctgcgagtcTCCTTTTTTGTTTAAGAAACAAAGGAGTACTTTTTGCAGTCTTTTTCATCATGCATCTTCTCCCCCCTCTTTTTAAATTTAGACAAACAAGGTATACTGTTAGAAAAGTAAAAAAACGAAAAGTTTCACAAGCAAGTGGCAAAACGTGATAGACCAGTAGACgtggtccggtctcgtaag
AGTGTTAGAGCG	Enterococcus_5569	Enterococcus_5569_r2	Citrate	4	43585.38052	2	gtctgactgctgcgagtcTCCTTTTTTGTTTAAGAAACAAAGGAGTACTTTTTGCAGTCTTTTTCATCATGCATCTTCTCCCCCCTCTTTTTAAATTTAGACAAACAAGGTATACTGTTAGAAAAGTAAAAAAACGAAAAGTTTCACAAGCAAGTGGCAAAACGTGATAGTGTTAGAGCGgtggtccggtctcgtaag
CCGGAGGTATTT	Enterococcus_5569	Enterococcus_5569_r3	Citrate	4	248272.8795	3	gtctgactgctgcgagtcTCCTTTTTTGTTTAAGAAACAAAGGAGTACTTTTTGCAGTCTTTTTCATCATGCATCTTCTCCCCCCTCTTTTTAAATTTAGACAAACAAGGTATACTGTTAGAAAAGTAAAAAAACGAAAAGTTTCACAAGCAAGTGGCAAAACGTGATCCGGAGGTATTTgtggtccggtctcgtaag
CCGGAACTCTTG	Enterococcus_5569	Enterococcus_5569_r4	Citrate	4	201909.8606	4	gtctgactgctgcgagtcTCCTTTTTTGTTTAAGAAACAAAGGAGTACTTTTTGCAGTCTTTTTCATCATGCATCTTCTCCCCCCTCTTTTTAAATTTAGACAAACAAGGTATACTGTTAGAAAAGTAAAAAAACGAAAAGTTTCACAAGCAAGTGGCAAAACGTGATCCGGAACTCTTGgtggtccggtctcgtaag
CACCGACGATTG	Enterococcus_5569	Enterococcus_5569_r5	Citrate	4	109284.4589	5	gtctgactgctgcgagtcTCCTTTTTTGTTTAAGAAACAAAGGAGTACTTTTTGCAGTCTTTTTCATCATGCATCTTCTCCCCCCTCTTTTTAAATTTAGACAAACAAGGTATACTGTTAGAAAAGTAAAAAAACGAAAAGTTTCACAAGCAAGTGGCAAAACGTGATCACCGACGATTGgtggtccggtctcgtaag
AACTCGTTGTCT	Escherichia_6192	Escherichia_6192_r1	Citrate	4	46169.70807	1	gtctgactgctgcgagtcTAATAAGTGACTGAGGTATGTGCTCTTCTTATCTCCTTTTGTAGTGTTGCTCTTATTTTAAACAACTTTGCGGTTTTTTGATGACTTTGCGATTTTGTTGTTGCTTTGCAGTAAATTGCAAGATTTAATAAAAAAATGCAAAGCAATGATAACTCGTTGTCTgtggtccggtctcgtaag
ACGACAAGCTAC	Escherichia_6192	Escherichia_6192_r2	Citrate	4	99362.63524	2	gtctgactgctgcgagtcTAATAAGTGACTGAGGTATGTGCTCTTCTTATCTCCTTTTGTAGTGTTGCTCTTATTTTAAACAACTTTGCGGTTTTTTGATGACTTTGCGATTTTGTTGTTGCTTTGCAGTAAATTGCAAGATTTAATAAAAAAATGCAAAGCAATGATACGACAAGCTACgtggtccggtctcgtaag
GTCCATCAAGCC	Escherichia_6192	Escherichia_6192_r3	Citrate	4	40018.82338	3	gtctgactgctgcgagtcTAATAAGTGACTGAGGTATGTGCTCTTCTTATCTCCTTTTGTAGTGTTGCTCTTATTTTAAACAACTTTGCGGTTTTTTGATGACTTTGCGATTTTGTTGTTGCTTTGCAGTAAATTGCAAGATTTAATAAAAAAATGCAAAGCAATGATGTCCATCAAGCCgtggtccggtctcgtaag
ATCGACTGGTAC	Escherichia_6192	Escherichia_6192_r4	Citrate	4	35869.40977	4	gtctgactgctgcgagtcTAATAAGTGACTGAGGTATGTGCTCTTCTTATCTCCTTTTGTAGTGTTGCTCTTATTTTAAACAACTTTGCGGTTTTTTGATGACTTTGCGATTTTGTTGTTGCTTTGCAGTAAATTGCAAGATTTAATAAAAAAATGCAAAGCAATGATATCGACTGGTACgtggtccggtctcgtaag
AGCGTGGATTGT	Escherichia_6192	Escherichia_6192_r5	Citrate	4	13973.93879	5	gtctgactgctgcgagtcTAATAAGTGACTGAGGTATGTGCTCTTCTTATCTCCTTTTGTAGTGTTGCTCTTATTTTAAACAACTTTGCGGTTTTTTGATGACTTTGCGATTTTGTTGTTGCTTTGCAGTAAATTGCAAGATTTAATAAAAAAATGCAAAGCAATGATAGCGTGGATTGTgtggtccggtctcgtaag
ATCGGTCATTGT	Bacteroides_6338	Bacteroides_6338_r1	Citrate	4	NA	1	gtctgactgctgcgagtcCTTTATAACAATATAATTATGAAAAACTTATTTTATACGCTTACATTTTTTAGTTTTGTCACAGCTTGTAGTGATAATTCAGTCCAAAATCCAACACCACCTCCCGTGTCTGATAATGGTGATAACAATAATATGCAAGTTGTTGAGTTTATCGGTCATTGTgtggtccggtctcgtaag
CATTACGTGCTG	Bacteroides_6338	Bacteroides_6338_r2	Citrate	4	NA	2	gtctgactgctgcgagtcCTTTATAACAATATAATTATGAAAAACTTATTTTATACGCTTACATTTTTTAGTTTTGTCACAGCTTGTAGTGATAATTCAGTCCAAAATCCAACACCACCTCCCGTGTCTGATAATGGTGATAACAATAATATGCAAGTTGTTGAGTTTCATTACGTGCTGgtggtccggtctcgtaag
CAGCGATGGATC	Bacteroides_6338	Bacteroides_6338_r3	Citrate	4	NA	3	gtctgactgctgcgagtcCTTTATAACAATATAATTATGAAAAACTTATTTTATACGCTTACATTTTTTAGTTTTGTCACAGCTTGTAGTGATAATTCAGTCCAAAATCCAACACCACCTCCCGTGTCTGATAATGGTGATAACAATAATATGCAAGTTGTTGAGTTTCAGCGATGGATCgtggtccggtctcgtaag
GACGTTCGATGC	Bacteroides_6338	Bacteroides_6338_r4	Citrate	4	NA	4	gtctgactgctgcgagtcCTTTATAACAATATAATTATGAAAAACTTATTTTATACGCTTACATTTTTTAGTTTTGTCACAGCTTGTAGTGATAATTCAGTCCAAAATCCAACACCACCTCCCGTGTCTGATAATGGTGATAACAATAATATGCAAGTTGTTGAGTTTGACGTTCGATGCgtggtccggtctcgtaag
TGTCATCAGTTG	Salmonella_6369	Salmonella_6369_r1	Citrate	4	36518.71943	1	gtctgactgctgcgagtcGTTAATGTCATGATAATAATGGTTTCTTAGACGTCAGGTGGCACTTTTCGGGGAAATGTGCGCGGAACCCCTATTTGTTTATTTTTCTAAATACATTCAAATATGTATCCGCTCATGAGACAATAACCCTGGTAAATGCTTCAATAATATTGTCATCAGTTGgtggtccggtctcgtaag
TCACAAACTCAG	Salmonella_6369	Salmonella_6369_r2	Citrate	4	39610.33778	2	gtctgactgctgcgagtcGTTAATGTCATGATAATAATGGTTTCTTAGACGTCAGGTGGCACTTTTCGGGGAAATGTGCGCGGAACCCCTATTTGTTTATTTTTCTAAATACATTCAAATATGTATCCGCTCATGAGACAATAACCCTGGTAAATGCTTCAATAATATTCACAAACTCAGgtggtccggtctcgtaag
GCCTACGATACA	Salmonella_6369	Salmonella_6369_r3	Citrate	4	116109.3835	3	gtctgactgctgcgagtcGTTAATGTCATGATAATAATGGTTTCTTAGACGTCAGGTGGCACTTTTCGGGGAAATGTGCGCGGAACCCCTATTTGTTTATTTTTCTAAATACATTCAAATATGTATCCGCTCATGAGACAATAACCCTGGTAAATGCTTCAATAATATGCCTACGATACAgtggtccggtctcgtaag
GAGTGTGACTTG	Salmonella_6369	Salmonella_6369_r4	Citrate	4	62403.35543	4	gtctgactgctgcgagtcGTTAATGTCATGATAATAATGGTTTCTTAGACGTCAGGTGGCACTTTTCGGGGAAATGTGCGCGGAACCCCTATTTGTTTATTTTTCTAAATACATTCAAATATGTATCCGCTCATGAGACAATAACCCTGGTAAATGCTTCAATAATATGAGTGTGACTTGgtggtccggtctcgtaag
TACCCAGGGCTT	Salmonella_6369	Salmonella_6369_r5	Citrate	4	45947.09617	5	gtctgactgctgcgagtcGTTAATGTCATGATAATAATGGTTTCTTAGACGTCAGGTGGCACTTTTCGGGGAAATGTGCGCGGAACCCCTATTTGTTTATTTTTCTAAATACATTCAAATATGTATCCGCTCATGAGACAATAACCCTGGTAAATGCTTCAATAATATTACCCAGGGCTTgtggtccggtctcgtaag
GGTACTCATTGT	Lactobacillus_6997	Lactobacillus_6997_r1	Citrate	4	2887.624605	1	gtctgactgctgcgagtcCGTGTTATTCACACCAACTTTCTGCGCTTTACGAGACTTGTCAAACCGGCGTCTTTGACGCCAATTCGCCAAGTAGCGTAAATGTTCAAAAGTAAACCGGTGTGAATAACACTCTCTTGACCTTTGGGTTACCCTAGGGTTTATACTTTTGGTACTCATTGTgtggtccggtctcgtaag
AGTTGGCATTTC	Lactobacillus_6997	Lactobacillus_6997_r2	Citrate	4	1732.245282	2	gtctgactgctgcgagtcCGTGTTATTCACACCAACTTTCTGCGCTTTACGAGACTTGTCAAACCGGCGTCTTTGACGCCAATTCGCCAAGTAGCGTAAATGTTCAAAAGTAAACCGGTGTGAATAACACTCTCTTGACCTTTGGGTTACCCTAGGGTTTATACTTTTAGTTGGCATTTCgtggtccggtctcgtaag
AAACAGCCATGC	Lactobacillus_6997	Lactobacillus_6997_r3	Citrate	4	3619.650397	3	gtctgactgctgcgagtcCGTGTTATTCACACCAACTTTCTGCGCTTTACGAGACTTGTCAAACCGGCGTCTTTGACGCCAATTCGCCAAGTAGCGTAAATGTTCAAAAGTAAACCGGTGTGAATAACACTCTCTTGACCTTTGGGTTACCCTAGGGTTTATACTTTTAAACAGCCATGCgtggtccggtctcgtaag
AGGTGGGTAAGA	Lactobacillus_6997	Lactobacillus_6997_r4	Citrate	4	5883.634944	4	gtctgactgctgcgagtcCGTGTTATTCACACCAACTTTCTGCGCTTTACGAGACTTGTCAAACCGGCGTCTTTGACGCCAATTCGCCAAGTAGCGTAAATGTTCAAAAGTAAACCGGTGTGAATAACACTCTCTTGACCTTTGGGTTACCCTAGGGTTTATACTTTTAGGTGGGTAAGAgtggtccggtctcgtaag
AGCAACCTCGTT	Lactobacillus_6997	Lactobacillus_6997_r5	Citrate	4	3222.747789	5	gtctgactgctgcgagtcCGTGTTATTCACACCAACTTTCTGCGCTTTACGAGACTTGTCAAACCGGCGTCTTTGACGCCAATTCGCCAAGTAGCGTAAATGTTCAAAAGTAAACCGGTGTGAATAACACTCTCTTGACCTTTGGGTTACCCTAGGGTTTATACTTTTAGCAACCTCGTTgtggtccggtctcgtaag
TGTCAGGATGTA	Cronobacter_7139	Cronobacter_7139_r1	Citrate	4	127617.6649	1	gtctgactgctgcgagtcCGGATATATGGCAACATCTTTGCCCCCTACAGGGGGCATTTTTATCAGATTCTGCTACAGTTAACGGGCATCAACGCTAAAAGGATATTTTTTATGAAAGCCAGAAACACTTTATTTGCAGTATTAATGTTATCCCTGCCAGCGATTTCATGTCAGGATGTAgtggtccggtctcgtaag
TATAAGGACTCC	Cronobacter_7139	Cronobacter_7139_r2	Citrate	4	97318.50231	2	gtctgactgctgcgagtcCGGATATATGGCAACATCTTTGCCCCCTACAGGGGGCATTTTTATCAGATTCTGCTACAGTTAACGGGCATCAACGCTAAAAGGATATTTTTTATGAAAGCCAGAAACACTTTATTTGCAGTATTAATGTTATCCCTGCCAGCGATTTCATATAAGGACTCCgtggtccggtctcgtaag
CAGCCAATAACG	Cronobacter_7139	Cronobacter_7139_r3	Citrate	4	90109.72436	3	gtctgactgctgcgagtcCGGATATATGGCAACATCTTTGCCCCCTACAGGGGGCATTTTTATCAGATTCTGCTACAGTTAACGGGCATCAACGCTAAAAGGATATTTTTTATGAAAGCCAGAAACACTTTATTTGCAGTATTAATGTTATCCCTGCCAGCGATTTCACAGCCAATAACGgtggtccggtctcgtaag
GATGCCCTAGCA	Cronobacter_7139	Cronobacter_7139_r4	Citrate	4	96111.45112	4	gtctgactgctgcgagtcCGGATATATGGCAACATCTTTGCCCCCTACAGGGGGCATTTTTATCAGATTCTGCTACAGTTAACGGGCATCAACGCTAAAAGGATATTTTTTATGAAAGCCAGAAACACTTTATTTGCAGTATTAATGTTATCCCTGCCAGCGATTTCAGATGCCCTAGCAgtggtccggtctcgtaag
GATCAGAATGGG	Cronobacter_7139	Cronobacter_7139_r5	Citrate	4	156912.658	5	gtctgactgctgcgagtcCGGATATATGGCAACATCTTTGCCCCCTACAGGGGGCATTTTTATCAGATTCTGCTACAGTTAACGGGCATCAACGCTAAAAGGATATTTTTTATGAAAGCCAGAAACACTTTATTTGCAGTATTAATGTTATCCCTGCCAGCGATTTCAGATCAGAATGGGgtggtccggtctcgtaag
AAGGACGTGATT	Bacteroides_7159	Bacteroides_7159_r1	Citrate	4	25047.81353	1	gtctgactgctgcgagtcTTACGCATAGCGTGCATTCACGTACTCTCCGTAAAGGCTTTACCAGAGCCATCGCTTGAAAGTAGTGTGAATTGCACGCTACTTTTTTGCCTCGCCAAAAAGGAAAGAAAATACGTTATGGCGAAAATACAATTACTTGCCGTTATCTCAAAGGACGTGATTgtggtccggtctcgtaag
CAATCCTTCTAC	Bacteroides_7159	Bacteroides_7159_r2	Citrate	4	13079.05601	2	gtctgactgctgcgagtcTTACGCATAGCGTGCATTCACGTACTCTCCGTAAAGGCTTTACCAGAGCCATCGCTTGAAAGTAGTGTGAATTGCACGCTACTTTTTTGCCTCGCCAAAAAGGAAAGAAAATACGTTATGGCGAAAATACAATTACTTGCCGTTATCTCACAATCCTTCTACgtggtccggtctcgtaag
ACTAAGAAAGCC	Bacteroides_7159	Bacteroides_7159_r3	Citrate	4	10082.54754	3	gtctgactgctgcgagtcTTACGCATAGCGTGCATTCACGTACTCTCCGTAAAGGCTTTACCAGAGCCATCGCTTGAAAGTAGTGTGAATTGCACGCTACTTTTTTGCCTCGCCAAAAAGGAAAGAAAATACGTTATGGCGAAAATACAATTACTTGCCGTTATCTCAACTAAGAAAGCCgtggtccggtctcgtaag
CGGATATGTCAT	Bacteroides_7159	Bacteroides_7159_r4	Citrate	4	8892.168554	4	gtctgactgctgcgagtcTTACGCATAGCGTGCATTCACGTACTCTCCGTAAAGGCTTTACCAGAGCCATCGCTTGAAAGTAGTGTGAATTGCACGCTACTTTTTTGCCTCGCCAAAAAGGAAAGAAAATACGTTATGGCGAAAATACAATTACTTGCCGTTATCTCACGGATATGTCATgtggtccggtctcgtaag
AGGACTGGTACC	Bacteroides_7159	Bacteroides_7159_r5	Citrate	4	NA	5	gtctgactgctgcgagtcTTACGCATAGCGTGCATTCACGTACTCTCCGTAAAGGCTTTACCAGAGCCATCGCTTGAAAGTAGTGTGAATTGCACGCTACTTTTTTGCCTCGCCAAAAAGGAAAGAAAATACGTTATGGCGAAAATACAATTACTTGCCGTTATCTCAAGGACTGGTACCgtggtccggtctcgtaag
ATCCCGGACGAT	Bacteroides_7226	Bacteroides_7226_r1	Citrate	4	23811.26242	1	gtctgactgctgcgagtcGCGTGACAGTTGCCGTGATACGTGGTTACTATCACGGTACAAACTCACGCTGACCTTTTGGGTTGCCCTATCTTTGACCTCCGTTAGCGCGCTACATAACGGAGGATATACTTCATTGTCTAAATTTATAATAACTCATTTATGCAAAATATCCCGGACGATgtggtccggtctcgtaag
TGTGACGTTGAA	Bacteroides_7226	Bacteroides_7226_r2	Citrate	4	20674.2311	2	gtctgactgctgcgagtcGCGTGACAGTTGCCGTGATACGTGGTTACTATCACGGTACAAACTCACGCTGACCTTTTGGGTTGCCCTATCTTTGACCTCCGTTAGCGCGCTACATAACGGAGGATATACTTCATTGTCTAAATTTATAATAACTCATTTATGCAAAATTGTGACGTTGAAgtggtccggtctcgtaag
GGAAGACGAGTG	Bacteroides_7226	Bacteroides_7226_r3	Citrate	4	19360.71792	3	gtctgactgctgcgagtcGCGTGACAGTTGCCGTGATACGTGGTTACTATCACGGTACAAACTCACGCTGACCTTTTGGGTTGCCCTATCTTTGACCTCCGTTAGCGCGCTACATAACGGAGGATATACTTCATTGTCTAAATTTATAATAACTCATTTATGCAAAATGGAAGACGAGTGgtggtccggtctcgtaag
CCAAATCATGCC	Bacteroides_7226	Bacteroides_7226_r4	Citrate	4	37180.65858	4	gtctgactgctgcgagtcGCGTGACAGTTGCCGTGATACGTGGTTACTATCACGGTACAAACTCACGCTGACCTTTTGGGTTGCCCTATCTTTGACCTCCGTTAGCGCGCTACATAACGGAGGATATACTTCATTGTCTAAATTTATAATAACTCATTTATGCAAAATCCAAATCATGCCgtggtccggtctcgtaag
TTCTGGGATAGA	Bacteroides_7226	Bacteroides_7226_r5	Citrate	4	33629.58896	5	gtctgactgctgcgagtcGCGTGACAGTTGCCGTGATACGTGGTTACTATCACGGTACAAACTCACGCTGACCTTTTGGGTTGCCCTATCTTTGACCTCCGTTAGCGCGCTACATAACGGAGGATATACTTCATTGTCTAAATTTATAATAACTCATTTATGCAAAATTTCTGGGATAGAgtggtccggtctcgtaag
GAAGCAATTGGC	Streptococcus_8203	Streptococcus_8203_r1	Citrate	4	186.7021627	1	gtctgactgctgcgagtcTGATGCGAGATACAGTGTGCAAAATGAGACAGTATTAGACTGAGCTAATGAAAAAGTCAGTCCACTTTTGAACACAGATCTGTGTGACACTTGGTCTTTTTATCATTGACAAGAAAGTCTATACTTAAAGTATAGAAACGAAGAACAAATGAAGCAATTGGCgtggtccggtctcgtaag
TTAGGGTCTAAC	Streptococcus_8203	Streptococcus_8203_r2	Citrate	4	32.76619386	2	gtctgactgctgcgagtcTGATGCGAGATACAGTGTGCAAAATGAGACAGTATTAGACTGAGCTAATGAAAAAGTCAGTCCACTTTTGAACACAGATCTGTGTGACACTTGGTCTTTTTATCATTGACAAGAAAGTCTATACTTAAAGTATAGAAACGAAGAACAAATTTAGGGTCTAACgtggtccggtctcgtaag
ACTAACTGTACG	Streptococcus_8203	Streptococcus_8203_r3	Citrate	4	14699.14879	3	gtctgactgctgcgagtcTGATGCGAGATACAGTGTGCAAAATGAGACAGTATTAGACTGAGCTAATGAAAAAGTCAGTCCACTTTTGAACACAGATCTGTGTGACACTTGGTCTTTTTATCATTGACAAGAAAGTCTATACTTAAAGTATAGAAACGAAGAACAAATACTAACTGTACGgtggtccggtctcgtaag
ACGCAGCCTTTC	Streptococcus_8203	Streptococcus_8203_r4	Citrate	4	14964.7916	4	gtctgactgctgcgagtcTGATGCGAGATACAGTGTGCAAAATGAGACAGTATTAGACTGAGCTAATGAAAAAGTCAGTCCACTTTTGAACACAGATCTGTGTGACACTTGGTCTTTTTATCATTGACAAGAAAGTCTATACTTAAAGTATAGAAACGAAGAACAAATACGCAGCCTTTCgtggtccggtctcgtaag
GGCAAATGGAAT	Streptococcus_8203	Streptococcus_8203_r5	Citrate	4	189.5398291	5	gtctgactgctgcgagtcTGATGCGAGATACAGTGTGCAAAATGAGACAGTATTAGACTGAGCTAATGAAAAAGTCAGTCCACTTTTGAACACAGATCTGTGTGACACTTGGTCTTTTTATCATTGACAAGAAAGTCTATACTTAAAGTATAGAAACGAAGAACAAATGGCAAATGGAATgtggtccggtctcgtaag
CTACGGTATCAG	Bacteroides_8392	Bacteroides_8392_r1	Citrate	4	140416.0177	1	gtctgactgctgcgagtcTTTCCTGCGTTTACGCAGTTTGCTATAAGCAAGATAGGCACGGCGTACATCAAGATACTTGTTACGGGGACGTTGTATGTGCAAGGTCTGGCAATGTTTGCACAGATGACGATGAAGCCATACAATACCTTCCCATAAGAGTTTGGTATCCTACGGTATCAGgtggtccggtctcgtaag
GCATCTGCGTCT	Bacteroides_8392	Bacteroides_8392_r2	Citrate	4	189996.7912	2	gtctgactgctgcgagtcTTTCCTGCGTTTACGCAGTTTGCTATAAGCAAGATAGGCACGGCGTACATCAAGATACTTGTTACGGGGACGTTGTATGTGCAAGGTCTGGCAATGTTTGCACAGATGACGATGAAGCCATACAATACCTTCCCATAAGAGTTTGGTATCGCATCTGCGTCTgtggtccggtctcgtaag
GTGTCAGACCTG	Bacteroides_8392	Bacteroides_8392_r3	Citrate	4	199612.5226	3	gtctgactgctgcgagtcTTTCCTGCGTTTACGCAGTTTGCTATAAGCAAGATAGGCACGGCGTACATCAAGATACTTGTTACGGGGACGTTGTATGTGCAAGGTCTGGCAATGTTTGCACAGATGACGATGAAGCCATACAATACCTTCCCATAAGAGTTTGGTATCGTGTCAGACCTGgtggtccggtctcgtaag
ACGGAGTGGAGT	Bacteroides_8392	Bacteroides_8392_r4	Citrate	4	95355.05884	4	gtctgactgctgcgagtcTTTCCTGCGTTTACGCAGTTTGCTATAAGCAAGATAGGCACGGCGTACATCAAGATACTTGTTACGGGGACGTTGTATGTGCAAGGTCTGGCAATGTTTGCACAGATGACGATGAAGCCATACAATACCTTCCCATAAGAGTTTGGTATCACGGAGTGGAGTgtggtccggtctcgtaag
CGCTTCTATGAG	Bacteroides_8392	Bacteroides_8392_r5	Citrate	4	123763.1045	5	gtctgactgctgcgagtcTTTCCTGCGTTTACGCAGTTTGCTATAAGCAAGATAGGCACGGCGTACATCAAGATACTTGTTACGGGGACGTTGTATGTGCAAGGTCTGGCAATGTTTGCACAGATGACGATGAAGCCATACAATACCTTCCCATAAGAGTTTGGTATCCGCTTCTATGAGgtggtccggtctcgtaag
AAGTCGCAGTAT	Yersinia_8558	Yersinia_8558_r1	Citrate	4	24.64017778	1	gtctgactgctgcgagtcAAAAGGTTATCGAAAGGAGTAAAAAGCCCACAGTAAAACACTGGCTAAGCAGTTGTAAAGACAGTGTGTTAAGTGTGGTTTTTAATCCTTCCCTTTGAATCGATGTGGTGCACTAACTGCCAACACAAGAGCAGGATGTCCGACGCCACTAAGTCGCAGTATgtggtccggtctcgtaag
AATCCTACGTGT	Yersinia_8558	Yersinia_8558_r2	Citrate	4	NA	2	gtctgactgctgcgagtcAAAAGGTTATCGAAAGGAGTAAAAAGCCCACAGTAAAACACTGGCTAAGCAGTTGTAAAGACAGTGTGTTAAGTGTGGTTTTTAATCCTTCCCTTTGAATCGATGTGGTGCACTAACTGCCAACACAAGAGCAGGATGTCCGACGCCACTAATCCTACGTGTgtggtccggtctcgtaag
TGGACACTGAGG	Yersinia_8558	Yersinia_8558_r3	Citrate	4	NA	3	gtctgactgctgcgagtcAAAAGGTTATCGAAAGGAGTAAAAAGCCCACAGTAAAACACTGGCTAAGCAGTTGTAAAGACAGTGTGTTAAGTGTGGTTTTTAATCCTTCCCTTTGAATCGATGTGGTGCACTAACTGCCAACACAAGAGCAGGATGTCCGACGCCACTTGGACACTGAGGgtggtccggtctcgtaag
TGGTTAGCGAGT	Yersinia_8558	Yersinia_8558_r4	Citrate	4	NA	4	gtctgactgctgcgagtcAAAAGGTTATCGAAAGGAGTAAAAAGCCCACAGTAAAACACTGGCTAAGCAGTTGTAAAGACAGTGTGTTAAGTGTGGTTTTTAATCCTTCCCTTTGAATCGATGTGGTGCACTAACTGCCAACACAAGAGCAGGATGTCCGACGCCACTTGGTTAGCGAGTgtggtccggtctcgtaag
GTTCCGTACGTA	Yersinia_8558	Yersinia_8558_r5	Citrate	4	27.56172011	5	gtctgactgctgcgagtcAAAAGGTTATCGAAAGGAGTAAAAAGCCCACAGTAAAACACTGGCTAAGCAGTTGTAAAGACAGTGTGTTAAGTGTGGTTTTTAATCCTTCCCTTTGAATCGATGTGGTGCACTAACTGCCAACACAAGAGCAGGATGTCCGACGCCACTGTTCCGTACGTAgtggtccggtctcgtaag
GTAAGACAAGGT	Lactococcus_9378	Lactococcus_9378_r1	Citrate	4	425025.515	1	gtctgactgctgcgagtcGTCAAAGCTTTTGCAGGTAGATGCGATTCGGAGAGAATATACCATTGCCGATGTTCAAAAAAGATGGCAAAGTTGTCAAACATTCATAGACGTTCTTCGTAAGGGGATACTTAAGCAACTCATTGCAGAATTATCATAAAAATTTTATATGTAAGACAAGGTgtggtccggtctcgtaag
GGCTTCTATCCA	Lactococcus_9378	Lactococcus_9378_r2	Citrate	4	698333.9802	2	gtctgactgctgcgagtcGTCAAAGCTTTTGCAGGTAGATGCGATTCGGAGAGAATATACCATTGCCGATGTTCAAAAAAGATGGCAAAGTTGTCAAACATTCATAGACGTTCTTCGTAAGGGGATACTTAAGCAACTCATTGCAGAATTATCATAAAAATTTTATATGGCTTCTATCCAgtggtccggtctcgtaag
TGCTACCAGATG	Lactococcus_9378	Lactococcus_9378_r3	Citrate	4	NA	3	gtctgactgctgcgagtcGTCAAAGCTTTTGCAGGTAGATGCGATTCGGAGAGAATATACCATTGCCGATGTTCAAAAAAGATGGCAAAGTTGTCAAACATTCATAGACGTTCTTCGTAAGGGGATACTTAAGCAACTCATTGCAGAATTATCATAAAAATTTTATATTGCTACCAGATGgtggtccggtctcgtaag
CCAGTCGAAATA	Lactococcus_9378	Lactococcus_9378_r4	Citrate	4	NA	4	gtctgactgctgcgagtcGTCAAAGCTTTTGCAGGTAGATGCGATTCGGAGAGAATATACCATTGCCGATGTTCAAAAAAGATGGCAAAGTTGTCAAACATTCATAGACGTTCTTCGTAAGGGGATACTTAAGCAACTCATTGCAGAATTATCATAAAAATTTTATATCCAGTCGAAATAgtggtccggtctcgtaag
TCGCAGTGCTAC	Lactococcus_9378	Lactococcus_9378_r5	Citrate	4	486149.2389	5	gtctgactgctgcgagtcGTCAAAGCTTTTGCAGGTAGATGCGATTCGGAGAGAATATACCATTGCCGATGTTCAAAAAAGATGGCAAAGTTGTCAAACATTCATAGACGTTCTTCGTAAGGGGATACTTAAGCAACTCATTGCAGAATTATCATAAAAATTTTATATTCGCAGTGCTACgtggtccggtctcgtaag
GTTAAACGGTCG	Yersinia_9802	Yersinia_9802_r1	Citrate	4	290734.0685	1	gtctgactgctgcgagtcTGGTGGAGATATAAGTGGATCACTTTTCATCCGTCGTTGACAAGTGTAGCCTATCCGCTGCTGGTCTAGTCGGTGTAAACTGAAAATCACTGACGTGGTTATTGGTATGCTTTATTTATATGCTTATTAACCGATTAAAGATGCATCCATGTTAAACGGTCGgtggtccggtctcgtaag
TCAACCAGCCGA	Yersinia_9802	Yersinia_9802_r2	Citrate	4	331500.8031	2	gtctgactgctgcgagtcTGGTGGAGATATAAGTGGATCACTTTTCATCCGTCGTTGACAAGTGTAGCCTATCCGCTGCTGGTCTAGTCGGTGTAAACTGAAAATCACTGACGTGGTTATTGGTATGCTTTATTTATATGCTTATTAACCGATTAAAGATGCATCCATTCAACCAGCCGAgtggtccggtctcgtaag
AGCGTAAGCTAC	Yersinia_9802	Yersinia_9802_r3	Citrate	4	295026.1162	3	gtctgactgctgcgagtcTGGTGGAGATATAAGTGGATCACTTTTCATCCGTCGTTGACAAGTGTAGCCTATCCGCTGCTGGTCTAGTCGGTGTAAACTGAAAATCACTGACGTGGTTATTGGTATGCTTTATTTATATGCTTATTAACCGATTAAAGATGCATCCATAGCGTAAGCTACgtggtccggtctcgtaag
ACCCAGCTAGAC	Yersinia_9802	Yersinia_9802_r4	Citrate	4	82591.99879	4	gtctgactgctgcgagtcTGGTGGAGATATAAGTGGATCACTTTTCATCCGTCGTTGACAAGTGTAGCCTATCCGCTGCTGGTCTAGTCGGTGTAAACTGAAAATCACTGACGTGGTTATTGGTATGCTTTATTTATATGCTTATTAACCGATTAAAGATGCATCCATACCCAGCTAGACgtggtccggtctcgtaag
TTGAGCTTCATC	Yersinia_9802	Yersinia_9802_r5	Citrate	4	211310.7429	5	gtctgactgctgcgagtcTGGTGGAGATATAAGTGGATCACTTTTCATCCGTCGTTGACAAGTGTAGCCTATCCGCTGCTGGTCTAGTCGGTGTAAACTGAAAATCACTGACGTGGTTATTGGTATGCTTTATTTATATGCTTATTAACCGATTAAAGATGCATCCATTTGAGCTTCATCgtggtccggtctcgtaag
GATTGGGAAATG	Yersinia_10115	Yersinia_10115_r1	Citrate	4	10.18189164	1	gtctgactgctgcgagtcGACGCCAGCAGAAACCGAGTGGCAGGGCTGGATAAACAACGCCGACGACGCTGTGATTGAAGCCAGCCACTGGCAAATCATGATGGAAGCCCCCCACGTTCAGGCTTGTGCGCAACACATTACGCGCTGGCTTTGCGCAACCTCAACGCAGATTGGGAAATGgtggtccggtctcgtaag
CGCTTTAAGGAC	Yersinia_10115	Yersinia_10115_r2	Citrate	4	11.38640378	2	gtctgactgctgcgagtcGACGCCAGCAGAAACCGAGTGGCAGGGCTGGATAAACAACGCCGACGACGCTGTGATTGAAGCCAGCCACTGGCAAATCATGATGGAAGCCCCCCACGTTCAGGCTTGTGCGCAACACATTACGCGCTGGCTTTGCGCAACCTCAACGCACGCTTTAAGGACgtggtccggtctcgtaag
ACGTCACGTCAT	Yersinia_10115	Yersinia_10115_r3	Citrate	4	10.30969782	3	gtctgactgctgcgagtcGACGCCAGCAGAAACCGAGTGGCAGGGCTGGATAAACAACGCCGACGACGCTGTGATTGAAGCCAGCCACTGGCAAATCATGATGGAAGCCCCCCACGTTCAGGCTTGTGCGCAACACATTACGCGCTGGCTTTGCGCAACCTCAACGCAACGTCACGTCATgtggtccggtctcgtaag
TCTATTCGTCCA	Yersinia_10115	Yersinia_10115_r4	Citrate	4	1539.171508	4	gtctgactgctgcgagtcGACGCCAGCAGAAACCGAGTGGCAGGGCTGGATAAACAACGCCGACGACGCTGTGATTGAAGCCAGCCACTGGCAAATCATGATGGAAGCCCCCCACGTTCAGGCTTGTGCGCAACACATTACGCGCTGGCTTTGCGCAACCTCAACGCATCTATTCGTCCAgtggtccggtctcgtaag
GTCTTTCTCCGA	Yersinia_10115	Yersinia_10115_r5	Citrate	4	9.983864579	5	gtctgactgctgcgagtcGACGCCAGCAGAAACCGAGTGGCAGGGCTGGATAAACAACGCCGACGACGCTGTGATTGAAGCCAGCCACTGGCAAATCATGATGGAAGCCCCCCACGTTCAGGCTTGTGCGCAACACATTACGCGCTGGCTTTGCGCAACCTCAACGCAGTCTTTCTCCGAgtggtccggtctcgtaag
CATGGTACAGCT	Lactobacillus_11077	Lactobacillus_11077_r1	Citrate	4	308410.3262	1	gtctgactgctgcgagtcTGAACTATTAGTCTAATAGGAAAGATTAATATTTAATTAGAAATTAAGGAAATTAACTAGTTTTTGCTGGTCGTTTCGTGTATAATAAGTTCTTGTAAGAGAGAGAATGAGACGGAGATGGGTTATTTCATAGCCGCTCTCATAAAAGGTCATGGTACAGCTgtggtccggtctcgtaag
ACGGAACGTTTA	Lactobacillus_11077	Lactobacillus_11077_r2	Citrate	4	321799.8476	2	gtctgactgctgcgagtcTGAACTATTAGTCTAATAGGAAAGATTAATATTTAATTAGAAATTAAGGAAATTAACTAGTTTTTGCTGGTCGTTTCGTGTATAATAAGTTCTTGTAAGAGAGAGAATGAGACGGAGATGGGTTATTTCATAGCCGCTCTCATAAAAGGTACGGAACGTTTAgtggtccggtctcgtaag
AAGCATTACGTC	Lactobacillus_11077	Lactobacillus_11077_r3	Citrate	4	266003.9063	3	gtctgactgctgcgagtcTGAACTATTAGTCTAATAGGAAAGATTAATATTTAATTAGAAATTAAGGAAATTAACTAGTTTTTGCTGGTCGTTTCGTGTATAATAAGTTCTTGTAAGAGAGAGAATGAGACGGAGATGGGTTATTTCATAGCCGCTCTCATAAAAGGTAAGCATTACGTCgtggtccggtctcgtaag
AAACACACAGGG	Lactobacillus_11077	Lactobacillus_11077_r4	Citrate	4	69107.0713	4	gtctgactgctgcgagtcTGAACTATTAGTCTAATAGGAAAGATTAATATTTAATTAGAAATTAAGGAAATTAACTAGTTTTTGCTGGTCGTTTCGTGTATAATAAGTTCTTGTAAGAGAGAGAATGAGACGGAGATGGGTTATTTCATAGCCGCTCTCATAAAAGGTAAACACACAGGGgtggtccggtctcgtaag
CGGATCTCAGAA	Lactobacillus_11077	Lactobacillus_11077_r5	Citrate	4	213841.1891	5	gtctgactgctgcgagtcTGAACTATTAGTCTAATAGGAAAGATTAATATTTAATTAGAAATTAAGGAAATTAACTAGTTTTTGCTGGTCGTTTCGTGTATAATAAGTTCTTGTAAGAGAGAGAATGAGACGGAGATGGGTTATTTCATAGCCGCTCTCATAAAAGGTCGGATCTCAGAAgtggtccggtctcgtaag
GAGGCTAGAGGA	Coxiella_11181	Coxiella_11181_r1	Citrate	4	915691.901	1	gtctgactgctgcgagtcTACCGGGCCCGCGAGGCTAACCTACACTTTTAATCGCGCCCGGGGTGTTTAATTAACTTGACAGGGGTAACAACCTTTATTTAGAATCCCCGCTCTGCGTTACGCATTATTAGTGAAATGCCTAAAATGCGTGCGGGGGTTCTTTGTTTTGAGGCTAGAGGAgtggtccggtctcgtaag
TGGGATAGTTGG	Coxiella_11181	Coxiella_11181_r2	Citrate	4	456344.2883	2	gtctgactgctgcgagtcTACCGGGCCCGCGAGGCTAACCTACACTTTTAATCGCGCCCGGGGTGTTTAATTAACTTGACAGGGGTAACAACCTTTATTTAGAATCCCCGCTCTGCGTTACGCATTATTAGTGAAATGCCTAAAATGCGTGCGGGGGTTCTTTGTTTTTGGGATAGTTGGgtggtccggtctcgtaag
TCACCGCTTACT	Coxiella_11181	Coxiella_11181_r3	Citrate	4	1198840.369	3	gtctgactgctgcgagtcTACCGGGCCCGCGAGGCTAACCTACACTTTTAATCGCGCCCGGGGTGTTTAATTAACTTGACAGGGGTAACAACCTTTATTTAGAATCCCCGCTCTGCGTTACGCATTATTAGTGAAATGCCTAAAATGCGTGCGGGGGTTCTTTGTTTTTCACCGCTTACTgtggtccggtctcgtaag
CTTGAGGGATCA	Coxiella_11181	Coxiella_11181_r4	Citrate	4	971319.9184	4	gtctgactgctgcgagtcTACCGGGCCCGCGAGGCTAACCTACACTTTTAATCGCGCCCGGGGTGTTTAATTAACTTGACAGGGGTAACAACCTTTATTTAGAATCCCCGCTCTGCGTTACGCATTATTAGTGAAATGCCTAAAATGCGTGCGGGGGTTCTTTGTTTTCTTGAGGGATCAgtggtccggtctcgtaag
ACACGATTGACC	Coxiella_11181	Coxiella_11181_r5	Citrate	4	1073382.771	5	gtctgactgctgcgagtcTACCGGGCCCGCGAGGCTAACCTACACTTTTAATCGCGCCCGGGGTGTTTAATTAACTTGACAGGGGTAACAACCTTTATTTAGAATCCCCGCTCTGCGTTACGCATTATTAGTGAAATGCCTAAAATGCGTGCGGGGGTTCTTTGTTTTACACGATTGACCgtggtccggtctcgtaag
CGTAATTGCGTC	Gemella_11265	Gemella_11265_r1	Citrate	4	NA	1	gtctgactgctgcgagtcAAGGAGTGAAAGATACACTCCTGTTTAGAGAAAAAACTTTACAAGCGTCCATCAGGTTATAGGAAGAATGCAAAGGAAACTGTCTGGGATAAAGCTAAGGATGAACAAGGTGTTGTCAAAGATCCTATTACTAAAAAGGTAATGGATATTCGTAATTGCGTCgtggtccggtctcgtaag
GGAATGGGATCT	Gemella_11265	Gemella_11265_r2	Citrate	4	183.8819237	2	gtctgactgctgcgagtcAAGGAGTGAAAGATACACTCCTGTTTAGAGAAAAAACTTTACAAGCGTCCATCAGGTTATAGGAAGAATGCAAAGGAAACTGTCTGGGATAAAGCTAAGGATGAACAAGGTGTTGTCAAAGATCCTATTACTAAAAAGGTAATGGATATTGGAATGGGATCTgtggtccggtctcgtaag
CTGCGACATATT	Gemella_11265	Gemella_11265_r3	Citrate	4	NA	3	gtctgactgctgcgagtcAAGGAGTGAAAGATACACTCCTGTTTAGAGAAAAAACTTTACAAGCGTCCATCAGGTTATAGGAAGAATGCAAAGGAAACTGTCTGGGATAAAGCTAAGGATGAACAAGGTGTTGTCAAAGATCCTATTACTAAAAAGGTAATGGATATTCTGCGACATATTgtggtccggtctcgtaag
AAGAGGAACCTT	Gemella_11265	Gemella_11265_r4	Citrate	4	NA	4	gtctgactgctgcgagtcAAGGAGTGAAAGATACACTCCTGTTTAGAGAAAAAACTTTACAAGCGTCCATCAGGTTATAGGAAGAATGCAAAGGAAACTGTCTGGGATAAAGCTAAGGATGAACAAGGTGTTGTCAAAGATCCTATTACTAAAAAGGTAATGGATATTAAGAGGAACCTTgtggtccggtctcgtaag
CTTGATACCTTC	Gemella_11265	Gemella_11265_r5	Citrate	4	104.407533	5	gtctgactgctgcgagtcAAGGAGTGAAAGATACACTCCTGTTTAGAGAAAAAACTTTACAAGCGTCCATCAGGTTATAGGAAGAATGCAAAGGAAACTGTCTGGGATAAAGCTAAGGATGAACAAGGTGTTGTCAAAGATCCTATTACTAAAAAGGTAATGGATATTCTTGATACCTTCgtggtccggtctcgtaag
TTTGGACCAAGG	Blautia_11852	Blautia_11852_r1	Citrate	4	1230048.518	1	gtctgactgctgcgagtcTGCCGCCAGCTACCCTTTTGTGGACCTGCCCTCTGGGGACACCTTGCGCTGCAAGCTGTTCCCAGCCGACAAGTAAAATATGGCTTGACTTAAAATTTTTATTCAGTTACCCTTAGATAAGAGTTACCGGTAGCTCTTTACCTAATCAATTTTGGACCAAGGgtggtccggtctcgtaag
GGAATACACTCA	Blautia_11852	Blautia_11852_r2	Citrate	4	695232.9508	2	gtctgactgctgcgagtcTGCCGCCAGCTACCCTTTTGTGGACCTGCCCTCTGGGGACACCTTGCGCTGCAAGCTGTTCCCAGCCGACAAGTAAAATATGGCTTGACTTAAAATTTTTATTCAGTTACCCTTAGATAAGAGTTACCGGTAGCTCTTTACCTAATCAATGGAATACACTCAgtggtccggtctcgtaag
CTGACTTTAGCT	Blautia_11852	Blautia_11852_r3	Citrate	4	NA	3	gtctgactgctgcgagtcTGCCGCCAGCTACCCTTTTGTGGACCTGCCCTCTGGGGACACCTTGCGCTGCAAGCTGTTCCCAGCCGACAAGTAAAATATGGCTTGACTTAAAATTTTTATTCAGTTACCCTTAGATAAGAGTTACCGGTAGCTCTTTACCTAATCAATCTGACTTTAGCTgtggtccggtctcgtaag
GGTTGTCAAGCA	Blautia_11852	Blautia_11852_r4	Citrate	4	1329867.233	4	gtctgactgctgcgagtcTGCCGCCAGCTACCCTTTTGTGGACCTGCCCTCTGGGGACACCTTGCGCTGCAAGCTGTTCCCAGCCGACAAGTAAAATATGGCTTGACTTAAAATTTTTATTCAGTTACCCTTAGATAAGAGTTACCGGTAGCTCTTTACCTAATCAATGGTTGTCAAGCAgtggtccggtctcgtaag
CCCATGTACAAG	Blautia_11852	Blautia_11852_r5	Citrate	4	793845.8041	5	gtctgactgctgcgagtcTGCCGCCAGCTACCCTTTTGTGGACCTGCCCTCTGGGGACACCTTGCGCTGCAAGCTGTTCCCAGCCGACAAGTAAAATATGGCTTGACTTAAAATTTTTATTCAGTTACCCTTAGATAAGAGTTACCGGTAGCTCTTTACCTAATCAATCCCATGTACAAGgtggtccggtctcgtaag
AGCGTTTGGGAA	Magnetospirillum_11864	Magnetospirillum_11864_r1	Citrate	4	8.186105575	1	gtctgactgctgcgagtcTTGATAGGCAGCATGTGGAAGCGTGGTAACACGTGAAGCTAAGCTGTACTAATCGCTCGATCGGCTTGATCGCCCATGCGTAGCGGCAAGCCCGACACAAGAAACACTCGCATATGTGCACGAAGGTACTAATCCAGATCAGAAATTCTTAGCGTTTGGGAAgtggtccggtctcgtaag
GAAATGCGATGC	Magnetospirillum_11864	Magnetospirillum_11864_r2	Citrate	4	19.07134503	2	gtctgactgctgcgagtcTTGATAGGCAGCATGTGGAAGCGTGGTAACACGTGAAGCTAAGCTGTACTAATCGCTCGATCGGCTTGATCGCCCATGCGTAGCGGCAAGCCCGACACAAGAAACACTCGCATATGTGCACGAAGGTACTAATCCAGATCAGAAATTCTTGAAATGCGATGCgtggtccggtctcgtaag
CAGATTACGCTG	Magnetospirillum_11864	Magnetospirillum_11864_r3	Citrate	4	21.80546706	3	gtctgactgctgcgagtcTTGATAGGCAGCATGTGGAAGCGTGGTAACACGTGAAGCTAAGCTGTACTAATCGCTCGATCGGCTTGATCGCCCATGCGTAGCGGCAAGCCCGACACAAGAAACACTCGCATATGTGCACGAAGGTACTAATCCAGATCAGAAATTCTTCAGATTACGCTGgtggtccggtctcgtaag
TGCAAACGACAA	Magnetospirillum_11864	Magnetospirillum_11864_r4	Citrate	4	3791.417722	4	gtctgactgctgcgagtcTTGATAGGCAGCATGTGGAAGCGTGGTAACACGTGAAGCTAAGCTGTACTAATCGCTCGATCGGCTTGATCGCCCATGCGTAGCGGCAAGCCCGACACAAGAAACACTCGCATATGTGCACGAAGGTACTAATCCAGATCAGAAATTCTTTGCAAACGACAAgtggtccggtctcgtaag
TACAGGCGCTTT	Magnetospirillum_11864	Magnetospirillum_11864_r5	Citrate	4	1867.366096	5	gtctgactgctgcgagtcTTGATAGGCAGCATGTGGAAGCGTGGTAACACGTGAAGCTAAGCTGTACTAATCGCTCGATCGGCTTGATCGCCCATGCGTAGCGGCAAGCCCGACACAAGAAACACTCGCATATGTGCACGAAGGTACTAATCCAGATCAGAAATTCTTTACAGGCGCTTTgtggtccggtctcgtaag
GGGACACTTGTT	Lactobacillus_12489	Lactobacillus_12489_r1	Citrate	4	373772.3852	1	gtctgactgctgcgagtcACAACGGGGTGGCGCATTTTTGTTTGCAGTGCGGTGACAAATGGGCTGGAAATAAAGTAAGTGAGTGACAACTCATTTTGCTGTTGACAAACCGAGATGTACTGATTATACTAAAGCCATTAAGTGAGTGAGTATGCACTCACTTCGAGAGGGACACTTGTTgtggtccggtctcgtaag
CGCTTCAACAGA	Lactobacillus_12489	Lactobacillus_12489_r2	Citrate	4	291325.7559	2	gtctgactgctgcgagtcACAACGGGGTGGCGCATTTTTGTTTGCAGTGCGGTGACAAATGGGCTGGAAATAAAGTAAGTGAGTGACAACTCATTTTGCTGTTGACAAACCGAGATGTACTGATTATACTAAAGCCATTAAGTGAGTGAGTATGCACTCACTTCGAGACGCTTCAACAGAgtggtccggtctcgtaag
TCCGACATACAT	Lactobacillus_12489	Lactobacillus_12489_r3	Citrate	4	300818.7049	3	gtctgactgctgcgagtcACAACGGGGTGGCGCATTTTTGTTTGCAGTGCGGTGACAAATGGGCTGGAAATAAAGTAAGTGAGTGACAACTCATTTTGCTGTTGACAAACCGAGATGTACTGATTATACTAAAGCCATTAAGTGAGTGAGTATGCACTCACTTCGAGATCCGACATACATgtggtccggtctcgtaag
GCTCCTCACTTA	Lactobacillus_12489	Lactobacillus_12489_r4	Citrate	4	778274.8438	4	gtctgactgctgcgagtcACAACGGGGTGGCGCATTTTTGTTTGCAGTGCGGTGACAAATGGGCTGGAAATAAAGTAAGTGAGTGACAACTCATTTTGCTGTTGACAAACCGAGATGTACTGATTATACTAAAGCCATTAAGTGAGTGAGTATGCACTCACTTCGAGAGCTCCTCACTTAgtggtccggtctcgtaag
ACGAGTACAGCC	Lactobacillus_12489	Lactobacillus_12489_r5	Citrate	4	305976.6722	5	gtctgactgctgcgagtcACAACGGGGTGGCGCATTTTTGTTTGCAGTGCGGTGACAAATGGGCTGGAAATAAAGTAAGTGAGTGACAACTCATTTTGCTGTTGACAAACCGAGATGTACTGATTATACTAAAGCCATTAAGTGAGTGAGTATGCACTCACTTCGAGAACGAGTACAGCCgtggtccggtctcgtaag
GTTCGCCATAGA	Bacteroides_12544	Bacteroides_12544_r1	Citrate	4	2762.589743	1	gtctgactgctgcgagtcTCTTTCTTTTTTCTCGATTTCGCAGAAATATTACCGAACAGTTTTCATCGGCTGGCACATTTGCAATTTATTCCAGCCATCTTTTCACTAAGTATAGGTATCTTATTATTTCTCATTGTGTTAACGCTTTTATTCGGGCGTGTATATTGTGTTCGCCATAGAgtggtccggtctcgtaag
ATCAGATGGCTG	Bacteroides_12544	Bacteroides_12544_r2	Citrate	4	48.12534723	2	gtctgactgctgcgagtcTCTTTCTTTTTTCTCGATTTCGCAGAAATATTACCGAACAGTTTTCATCGGCTGGCACATTTGCAATTTATTCCAGCCATCTTTTCACTAAGTATAGGTATCTTATTATTTCTCATTGTGTTAACGCTTTTATTCGGGCGTGTATATTGTATCAGATGGCTGgtggtccggtctcgtaag
ATGTTCCTCTCT	Bacteroides_12544	Bacteroides_12544_r3	Citrate	4	57.03744856	3	gtctgactgctgcgagtcTCTTTCTTTTTTCTCGATTTCGCAGAAATATTACCGAACAGTTTTCATCGGCTGGCACATTTGCAATTTATTCCAGCCATCTTTTCACTAAGTATAGGTATCTTATTATTTCTCATTGTGTTAACGCTTTTATTCGGGCGTGTATATTGTATGTTCCTCTCTgtggtccggtctcgtaag
CCTACGCCATGT	Bacteroides_12544	Bacteroides_12544_r4	Citrate	4	NA	4	gtctgactgctgcgagtcTCTTTCTTTTTTCTCGATTTCGCAGAAATATTACCGAACAGTTTTCATCGGCTGGCACATTTGCAATTTATTCCAGCCATCTTTTCACTAAGTATAGGTATCTTATTATTTCTCATTGTGTTAACGCTTTTATTCGGGCGTGTATATTGTCCTACGCCATGTgtggtccggtctcgtaag
TCACGTGAAGTT	Bacteroides_12544	Bacteroides_12544_r5	Citrate	4	2402.925983	5	gtctgactgctgcgagtcTCTTTCTTTTTTCTCGATTTCGCAGAAATATTACCGAACAGTTTTCATCGGCTGGCACATTTGCAATTTATTCCAGCCATCTTTTCACTAAGTATAGGTATCTTATTATTTCTCATTGTGTTAACGCTTTTATTCGGGCGTGTATATTGTTCACGTGAAGTTgtggtccggtctcgtaag
TACAGCGACTCG	Caldicellulosiruptor_12636	Caldicellulosiruptor_12636_r1	Citrate	4	68533.41061	1	gtctgactgctgcgagtcAACGATTATTATTTATGTATGAATGAGGAATGTGATATTACTTACAAAAATAAAATTGCTAGATCGCCTCGCCCTTTTTTAGGGCGGGGATGAATGCAAAAAGTTTAAAACAAGAACCAAATGTGGTATAGTCAAAATAGTAACTATGGATACAGCGACTCGgtggtccggtctcgtaag
TCAAGATGGCGC	Caldicellulosiruptor_12636	Caldicellulosiruptor_12636_r2	Citrate	4	114629.8188	2	gtctgactgctgcgagtcAACGATTATTATTTATGTATGAATGAGGAATGTGATATTACTTACAAAAATAAAATTGCTAGATCGCCTCGCCCTTTTTTAGGGCGGGGATGAATGCAAAAAGTTTAAAACAAGAACCAAATGTGGTATAGTCAAAATAGTAACTATGGATCAAGATGGCGCgtggtccggtctcgtaag
GTGGTCGGAATA	Caldicellulosiruptor_12636	Caldicellulosiruptor_12636_r3	Citrate	4	98766.21557	3	gtctgactgctgcgagtcAACGATTATTATTTATGTATGAATGAGGAATGTGATATTACTTACAAAAATAAAATTGCTAGATCGCCTCGCCCTTTTTTAGGGCGGGGATGAATGCAAAAAGTTTAAAACAAGAACCAAATGTGGTATAGTCAAAATAGTAACTATGGAGTGGTCGGAATAgtggtccggtctcgtaag
GGAATACTCACG	Caldicellulosiruptor_12636	Caldicellulosiruptor_12636_r4	Citrate	4	90889.85239	4	gtctgactgctgcgagtcAACGATTATTATTTATGTATGAATGAGGAATGTGATATTACTTACAAAAATAAAATTGCTAGATCGCCTCGCCCTTTTTTAGGGCGGGGATGAATGCAAAAAGTTTAAAACAAGAACCAAATGTGGTATAGTCAAAATAGTAACTATGGAGGAATACTCACGgtggtccggtctcgtaag
TGTTGCCATAGG	Caldicellulosiruptor_12636	Caldicellulosiruptor_12636_r5	Citrate	4	81305.81257	5	gtctgactgctgcgagtcAACGATTATTATTTATGTATGAATGAGGAATGTGATATTACTTACAAAAATAAAATTGCTAGATCGCCTCGCCCTTTTTTAGGGCGGGGATGAATGCAAAAAGTTTAAAACAAGAACCAAATGTGGTATAGTCAAAATAGTAACTATGGATGTTGCCATAGGgtggtccggtctcgtaag
CGGACTATGGAT	Bacillus_13371	Bacillus_13371_r1	Citrate	4	198588.7256	1	gtctgactgctgcgagtcCACTTAAAACAGCGGATTATGGCCGAAAAAGAGAGATTTTAAGCAAAACACTGAAAAATCAAATTGTCGAACGGATAGGCTTTCGTTAAAATAGGAGTGAAAACGTTTATTTAACAAAAGATAGAGAAAGAGATGTCGGGGAAATCTGAACGGACTATGGATgtggtccggtctcgtaag
GCAGCAATATCC	Bacillus_13371	Bacillus_13371_r2	Citrate	4	166208.2058	2	gtctgactgctgcgagtcCACTTAAAACAGCGGATTATGGCCGAAAAAGAGAGATTTTAAGCAAAACACTGAAAAATCAAATTGTCGAACGGATAGGCTTTCGTTAAAATAGGAGTGAAAACGTTTATTTAACAAAAGATAGAGAAAGAGATGTCGGGGAAATCTGAAGCAGCAATATCCgtggtccggtctcgtaag
AGAACCGATCAC	Bacillus_13371	Bacillus_13371_r3	Citrate	4	236609.7464	3	gtctgactgctgcgagtcCACTTAAAACAGCGGATTATGGCCGAAAAAGAGAGATTTTAAGCAAAACACTGAAAAATCAAATTGTCGAACGGATAGGCTTTCGTTAAAATAGGAGTGAAAACGTTTATTTAACAAAAGATAGAGAAAGAGATGTCGGGGAAATCTGAAAGAACCGATCACgtggtccggtctcgtaag
CAGCATGGCAAG	Bacillus_13371	Bacillus_13371_r4	Citrate	4	86811.54896	4	gtctgactgctgcgagtcCACTTAAAACAGCGGATTATGGCCGAAAAAGAGAGATTTTAAGCAAAACACTGAAAAATCAAATTGTCGAACGGATAGGCTTTCGTTAAAATAGGAGTGAAAACGTTTATTTAACAAAAGATAGAGAAAGAGATGTCGGGGAAATCTGAACAGCATGGCAAGgtggtccggtctcgtaag
AGTCTAGATGCG	Bacillus_13371	Bacillus_13371_r5	Citrate	4	112346.0317	5	gtctgactgctgcgagtcCACTTAAAACAGCGGATTATGGCCGAAAAAGAGAGATTTTAAGCAAAACACTGAAAAATCAAATTGTCGAACGGATAGGCTTTCGTTAAAATAGGAGTGAAAACGTTTATTTAACAAAAGATAGAGAAAGAGATGTCGGGGAAATCTGAAAGTCTAGATGCGgtggtccggtctcgtaag
CTATCTGAGCCC	Bacillus_13414	Bacillus_13414_r1	Citrate	4	55161.19438	1	gtctgactgctgcgagtcGGAAGAACTTTATGTGCGAATGCATATAAGGTTCTTTTTTTGCATTCTTCTTGGCTTGCCCGTTTGTGGTAAACTAAGAGATAGGGCAAAACAATTGCCCGGGAAAGAATGTTGTTATTTCTAAATGAAGGATCTTAGAACGACGACCAACTATCTGAGCCCgtggtccggtctcgtaag
GGCGGTATAAAT	Bacillus_13414	Bacillus_13414_r2	Citrate	4	16762.99561	2	gtctgactgctgcgagtcGGAAGAACTTTATGTGCGAATGCATATAAGGTTCTTTTTTTGCATTCTTCTTGGCTTGCCCGTTTGTGGTAAACTAAGAGATAGGGCAAAACAATTGCCCGGGAAAGAATGTTGTTATTTCTAAATGAAGGATCTTAGAACGACGACCAAGGCGGTATAAATgtggtccggtctcgtaag
GCAGATGTGATA	Bacillus_13414	Bacillus_13414_r3	Citrate	4	35449.35136	3	gtctgactgctgcgagtcGGAAGAACTTTATGTGCGAATGCATATAAGGTTCTTTTTTTGCATTCTTCTTGGCTTGCCCGTTTGTGGTAAACTAAGAGATAGGGCAAAACAATTGCCCGGGAAAGAATGTTGTTATTTCTAAATGAAGGATCTTAGAACGACGACCAAGCAGATGTGATAgtggtccggtctcgtaag
AACCCGGGACAA	Bacillus_13414	Bacillus_13414_r4	Citrate	4	47819.90743	4	gtctgactgctgcgagtcGGAAGAACTTTATGTGCGAATGCATATAAGGTTCTTTTTTTGCATTCTTCTTGGCTTGCCCGTTTGTGGTAAACTAAGAGATAGGGCAAAACAATTGCCCGGGAAAGAATGTTGTTATTTCTAAATGAAGGATCTTAGAACGACGACCAAAACCCGGGACAAgtggtccggtctcgtaag
ACGCCAGACAAA	Bacillus_13414	Bacillus_13414_r5	Citrate	4	21814.38892	5	gtctgactgctgcgagtcGGAAGAACTTTATGTGCGAATGCATATAAGGTTCTTTTTTTGCATTCTTCTTGGCTTGCCCGTTTGTGGTAAACTAAGAGATAGGGCAAAACAATTGCCCGGGAAAGAATGTTGTTATTTCTAAATGAAGGATCTTAGAACGACGACCAAACGCCAGACAAAgtggtccggtctcgtaag
CCGCGAGAATTA	Rhodopseudomonas_13645	Rhodopseudomonas_13645_r1	Citrate	4	2942.965018	1	gtctgactgctgcgagtcGGAGCCCATGGATTGCTTCGCGGAGCCTGTCATCGGGCGGCGCTTTGCGCCGACCCGTTGGCTCGCAATGACGGGGAGAGGATCTGGACTCGTCCAAGACGCTGCGTCATCGTTTCACCATGAAGCAGCGCAACTGCTGCTTCCGTTGAACCGCGAGAATTAgtggtccggtctcgtaag
GCCTATACACTC	Rhodopseudomonas_13645	Rhodopseudomonas_13645_r2	Citrate	4	11.15950081	2	gtctgactgctgcgagtcGGAGCCCATGGATTGCTTCGCGGAGCCTGTCATCGGGCGGCGCTTTGCGCCGACCCGTTGGCTCGCAATGACGGGGAGAGGATCTGGACTCGTCCAAGACGCTGCGTCATCGTTTCACCATGAAGCAGCGCAACTGCTGCTTCCGTTGAAGCCTATACACTCgtggtccggtctcgtaag
GGCCAGTCCAAT	Rhodopseudomonas_13645	Rhodopseudomonas_13645_r3	Citrate	4	10296.49683	3	gtctgactgctgcgagtcGGAGCCCATGGATTGCTTCGCGGAGCCTGTCATCGGGCGGCGCTTTGCGCCGACCCGTTGGCTCGCAATGACGGGGAGAGGATCTGGACTCGTCCAAGACGCTGCGTCATCGTTTCACCATGAAGCAGCGCAACTGCTGCTTCCGTTGAAGGCCAGTCCAATgtggtccggtctcgtaag
TATGTGTCGACC	Rhodopseudomonas_13645	Rhodopseudomonas_13645_r4	Citrate	4	11.94964975	4	gtctgactgctgcgagtcGGAGCCCATGGATTGCTTCGCGGAGCCTGTCATCGGGCGGCGCTTTGCGCCGACCCGTTGGCTCGCAATGACGGGGAGAGGATCTGGACTCGTCCAAGACGCTGCGTCATCGTTTCACCATGAAGCAGCGCAACTGCTGCTTCCGTTGAATATGTGTCGACCgtggtccggtctcgtaag
AAGACGACGGAA	Rhodopseudomonas_13645	Rhodopseudomonas_13645_r5	Citrate	4	907.5701539	5	gtctgactgctgcgagtcGGAGCCCATGGATTGCTTCGCGGAGCCTGTCATCGGGCGGCGCTTTGCGCCGACCCGTTGGCTCGCAATGACGGGGAGAGGATCTGGACTCGTCCAAGACGCTGCGTCATCGTTTCACCATGAAGCAGCGCAACTGCTGCTTCCGTTGAAAAGACGACGGAAgtggtccggtctcgtaag
ATATGCTCTCCT	Alkaliphilus_13891	Alkaliphilus_13891_r1	Citrate	4	23773.18159	1	gtctgactgctgcgagtcGCGAAAGCGTCGGAGACGCTTTTTTTATGTAGATGATAGTTGATAAAAGTAGACTGAAGGACACGAAATCTTTGCCACAAAACTGTCACATTTTGTTAGTATAATAGATATGGGGAAAGCTAGAACGGTATAAAAATAATGTGAAGATCAATATGCTCTCCTgtggtccggtctcgtaag
CAGAATGGTCAG	Alkaliphilus_13891	Alkaliphilus_13891_r2	Citrate	4	26600.39063	2	gtctgactgctgcgagtcGCGAAAGCGTCGGAGACGCTTTTTTTATGTAGATGATAGTTGATAAAAGTAGACTGAAGGACACGAAATCTTTGCCACAAAACTGTCACATTTTGTTAGTATAATAGATATGGGGAAAGCTAGAACGGTATAAAAATAATGTGAAGATCACAGAATGGTCAGgtggtccggtctcgtaag
GAACTTTGTCGA	Alkaliphilus_13891	Alkaliphilus_13891_r3	Citrate	4	33558.10425	3	gtctgactgctgcgagtcGCGAAAGCGTCGGAGACGCTTTTTTTATGTAGATGATAGTTGATAAAAGTAGACTGAAGGACACGAAATCTTTGCCACAAAACTGTCACATTTTGTTAGTATAATAGATATGGGGAAAGCTAGAACGGTATAAAAATAATGTGAAGATCAGAACTTTGTCGAgtggtccggtctcgtaag
GGATATGGTGAA	Alkaliphilus_13891	Alkaliphilus_13891_r4	Citrate	4	53885.61517	4	gtctgactgctgcgagtcGCGAAAGCGTCGGAGACGCTTTTTTTATGTAGATGATAGTTGATAAAAGTAGACTGAAGGACACGAAATCTTTGCCACAAAACTGTCACATTTTGTTAGTATAATAGATATGGGGAAAGCTAGAACGGTATAAAAATAATGTGAAGATCAGGATATGGTGAAgtggtccggtctcgtaag
TGGCAGAGATAT	Alkaliphilus_13891	Alkaliphilus_13891_r5	Citrate	4	23833.10261	5	gtctgactgctgcgagtcGCGAAAGCGTCGGAGACGCTTTTTTTATGTAGATGATAGTTGATAAAAGTAGACTGAAGGACACGAAATCTTTGCCACAAAACTGTCACATTTTGTTAGTATAATAGATATGGGGAAAGCTAGAACGGTATAAAAATAATGTGAAGATCATGGCAGAGATATgtggtccggtctcgtaag
ATGTCACTGGAG	Bacillus_13999	Bacillus_13999_r1	Citrate	4	93957.30103	1	gtctgactgctgcgagtcTGAAAGCGTTTTCTTTTTCCCTGAGCGATCCTTTCTCTGAAAATGATCAAAAAGGCGAATTGTCTGAACGGGCAGTATTGGATAAAATGAAATCATAAAGTGATATGCAGCACATAAAATAGAGAAAATTGGATGTCGGGGAAAATAGACATGTCACTGGAGgtggtccggtctcgtaag
GCGCTTAAGACG	Bacillus_13999	Bacillus_13999_r2	Citrate	4	154628.287	2	gtctgactgctgcgagtcTGAAAGCGTTTTCTTTTTCCCTGAGCGATCCTTTCTCTGAAAATGATCAAAAAGGCGAATTGTCTGAACGGGCAGTATTGGATAAAATGAAATCATAAAGTGATATGCAGCACATAAAATAGAGAAAATTGGATGTCGGGGAAAATAGACGCGCTTAAGACGgtggtccggtctcgtaag
GGCTTTAGACTG	Bacillus_13999	Bacillus_13999_r3	Citrate	4	86028.53433	3	gtctgactgctgcgagtcTGAAAGCGTTTTCTTTTTCCCTGAGCGATCCTTTCTCTGAAAATGATCAAAAAGGCGAATTGTCTGAACGGGCAGTATTGGATAAAATGAAATCATAAAGTGATATGCAGCACATAAAATAGAGAAAATTGGATGTCGGGGAAAATAGACGGCTTTAGACTGgtggtccggtctcgtaag
TATACACCTTCC	Bacillus_13999	Bacillus_13999_r4	Citrate	4	64099.0354	4	gtctgactgctgcgagtcTGAAAGCGTTTTCTTTTTCCCTGAGCGATCCTTTCTCTGAAAATGATCAAAAAGGCGAATTGTCTGAACGGGCAGTATTGGATAAAATGAAATCATAAAGTGATATGCAGCACATAAAATAGAGAAAATTGGATGTCGGGGAAAATAGACTATACACCTTCCgtggtccggtctcgtaag
CAAGGCTCCATA	Bacillus_13999	Bacillus_13999_r5	Citrate	4	NA	5	gtctgactgctgcgagtcTGAAAGCGTTTTCTTTTTCCCTGAGCGATCCTTTCTCTGAAAATGATCAAAAAGGCGAATTGTCTGAACGGGCAGTATTGGATAAAATGAAATCATAAAGTGATATGCAGCACATAAAATAGAGAAAATTGGATGTCGGGGAAAATAGACCAAGGCTCCATAgtggtccggtctcgtaag
GCGTCTCACGTT	Bacteroides_14520	Bacteroides_14520_r1	Citrate	4	NA	1	gtctgactgctgcgagtcGTGTCACTATAAGCATGGGATAGTGTCACTATCCTGTCAGTATGCTTACACTATCCTTCCTGTATAGTGTCACTATCTTTTTTTAATGTCTATAAGTTGCATGATTGGACAAATTGGTGTAAATTGCGCAATTATTTCACAAATATTCTAGCGTCTCACGTTgtggtccggtctcgtaag
CGGAATAGAGAT	Bacteroides_14520	Bacteroides_14520_r2	Citrate	4	50890.45584	2	gtctgactgctgcgagtcGTGTCACTATAAGCATGGGATAGTGTCACTATCCTGTCAGTATGCTTACACTATCCTTCCTGTATAGTGTCACTATCTTTTTTTAATGTCTATAAGTTGCATGATTGGACAAATTGGTGTAAATTGCGCAATTATTTCACAAATATTCTACGGAATAGAGATgtggtccggtctcgtaag
TTGGACGACTAT	Bacteroides_14520	Bacteroides_14520_r3	Citrate	4	61506.63347	3	gtctgactgctgcgagtcGTGTCACTATAAGCATGGGATAGTGTCACTATCCTGTCAGTATGCTTACACTATCCTTCCTGTATAGTGTCACTATCTTTTTTTAATGTCTATAAGTTGCATGATTGGACAAATTGGTGTAAATTGCGCAATTATTTCACAAATATTCTATTGGACGACTATgtggtccggtctcgtaag
ATCCTAAGTCGA	Bacteroides_14520	Bacteroides_14520_r4	Citrate	4	57293.74142	4	gtctgactgctgcgagtcGTGTCACTATAAGCATGGGATAGTGTCACTATCCTGTCAGTATGCTTACACTATCCTTCCTGTATAGTGTCACTATCTTTTTTTAATGTCTATAAGTTGCATGATTGGACAAATTGGTGTAAATTGCGCAATTATTTCACAAATATTCTAATCCTAAGTCGAgtggtccggtctcgtaag
CCGTACCTGTTG	Bacteroides_14520	Bacteroides_14520_r5	Citrate	4	128694.0641	5	gtctgactgctgcgagtcGTGTCACTATAAGCATGGGATAGTGTCACTATCCTGTCAGTATGCTTACACTATCCTTCCTGTATAGTGTCACTATCTTTTTTTAATGTCTATAAGTTGCATGATTGGACAAATTGGTGTAAATTGCGCAATTATTTCACAAATATTCTACCGTACCTGTTGgtggtccggtctcgtaag
CTACGCACTGCA	Lactobacillus_14772	Lactobacillus_14772_r1	Citrate	4	40670.41888	1	gtctgactgctgcgagtcTCGTGGATAGTTGTGGGGGCAGATATTCTGCGTTATTAATGATACCGGAATGTTTTTCGTTAAGTGTCTAATTTGGGCCACAATCGAATGGCGCTAATGATACCGAAAGTTGCAATTATAATTGTTATTTCGTAAAACTATTTGAGTCATCTACGCACTGCAgtggtccggtctcgtaag
GCAGCAACTCAT	Lactobacillus_14772	Lactobacillus_14772_r2	Citrate	4	19929.07727	2	gtctgactgctgcgagtcTCGTGGATAGTTGTGGGGGCAGATATTCTGCGTTATTAATGATACCGGAATGTTTTTCGTTAAGTGTCTAATTTGGGCCACAATCGAATGGCGCTAATGATACCGAAAGTTGCAATTATAATTGTTATTTCGTAAAACTATTTGAGTCATGCAGCAACTCATgtggtccggtctcgtaag
CCCAGACATCAG	Lactobacillus_14772	Lactobacillus_14772_r3	Citrate	4	17658.85736	3	gtctgactgctgcgagtcTCGTGGATAGTTGTGGGGGCAGATATTCTGCGTTATTAATGATACCGGAATGTTTTTCGTTAAGTGTCTAATTTGGGCCACAATCGAATGGCGCTAATGATACCGAAAGTTGCAATTATAATTGTTATTTCGTAAAACTATTTGAGTCATCCCAGACATCAGgtggtccggtctcgtaag
GTTTCTGCACCC	Lactobacillus_14772	Lactobacillus_14772_r4	Citrate	4	26998.63926	4	gtctgactgctgcgagtcTCGTGGATAGTTGTGGGGGCAGATATTCTGCGTTATTAATGATACCGGAATGTTTTTCGTTAAGTGTCTAATTTGGGCCACAATCGAATGGCGCTAATGATACCGAAAGTTGCAATTATAATTGTTATTTCGTAAAACTATTTGAGTCATGTTTCTGCACCCgtggtccggtctcgtaag
AGAGTAGACAAC	Lactobacillus_14772	Lactobacillus_14772_r5	Citrate	4	5046.144564	5	gtctgactgctgcgagtcTCGTGGATAGTTGTGGGGGCAGATATTCTGCGTTATTAATGATACCGGAATGTTTTTCGTTAAGTGTCTAATTTGGGCCACAATCGAATGGCGCTAATGATACCGAAAGTTGCAATTATAATTGTTATTTCGTAAAACTATTTGAGTCATAGAGTAGACAACgtggtccggtctcgtaag
GCACTGAACAAG	Parabacteroides_14832	Parabacteroides_14832_r1	Citrate	4	NA	1	gtctgactgctgcgagtcGACAAGTTGTCAGTTATCTCTTCGGATATTTGTCTATTTCGTCCGAAATATTGTCAGTCGAACTCGGGTGAATACGTTTGGCACACTATTCGCATAGACTTAGGCGTGAACACAAAGTTCATAAACTAAAAACGTAATATTATTAACATTGCACTGAACAAGgtggtccggtctcgtaag
CAAGTTGCCAAG	Parabacteroides_14832	Parabacteroides_14832_r2	Citrate	4	NA	2	gtctgactgctgcgagtcGACAAGTTGTCAGTTATCTCTTCGGATATTTGTCTATTTCGTCCGAAATATTGTCAGTCGAACTCGGGTGAATACGTTTGGCACACTATTCGCATAGACTTAGGCGTGAACACAAAGTTCATAAACTAAAAACGTAATATTATTAACATTCAAGTTGCCAAGgtggtccggtctcgtaag
GTCATCAGAGAC	Parabacteroides_14832	Parabacteroides_14832_r3	Citrate	4	65.53238771	3	gtctgactgctgcgagtcGACAAGTTGTCAGTTATCTCTTCGGATATTTGTCTATTTCGTCCGAAATATTGTCAGTCGAACTCGGGTGAATACGTTTGGCACACTATTCGCATAGACTTAGGCGTGAACACAAAGTTCATAAACTAAAAACGTAATATTATTAACATTGTCATCAGAGACgtggtccggtctcgtaag
GAGCAGTTACCT	Parabacteroides_14832	Parabacteroides_14832_r4	Citrate	4	57.03744856	4	gtctgactgctgcgagtcGACAAGTTGTCAGTTATCTCTTCGGATATTTGTCTATTTCGTCCGAAATATTGTCAGTCGAACTCGGGTGAATACGTTTGGCACACTATTCGCATAGACTTAGGCGTGAACACAAAGTTCATAAACTAAAAACGTAATATTATTAACATTGAGCAGTTACCTgtggtccggtctcgtaag
ATGCCGCAACTC	Parabacteroides_14832	Parabacteroides_14832_r5	Citrate	4	80.00057721	5	gtctgactgctgcgagtcGACAAGTTGTCAGTTATCTCTTCGGATATTTGTCTATTTCGTCCGAAATATTGTCAGTCGAACTCGGGTGAATACGTTTGGCACACTATTCGCATAGACTTAGGCGTGAACACAAAGTTCATAAACTAAAAACGTAATATTATTAACATTATGCCGCAACTCgtggtccggtctcgtaag
CAAGTAGGCTTA	Hyperthermus_14987	Hyperthermus_14987_r1	Citrate	4	17106.87143	1	gtctgactgctgcgagtcAGCATGACGAGAGCGTTGAGCAATAATAAGTAATTCGAGTCCAGAGGTCGGCGAAAGACTGACAAACGTGGTTACGAGCTAAAGAGGCATGGGTATAGGGTTACGGCGCAGAGGCTAGCTGTTGCGCGTATAGTATTTGAGACGGTTAAGCAAGTAGGCTTAgtggtccggtctcgtaag
GGAACATGTTCT	Hyperthermus_14987	Hyperthermus_14987_r2	Citrate	4	9231.638082	2	gtctgactgctgcgagtcAGCATGACGAGAGCGTTGAGCAATAATAAGTAATTCGAGTCCAGAGGTCGGCGAAAGACTGACAAACGTGGTTACGAGCTAAAGAGGCATGGGTATAGGGTTACGGCGCAGAGGCTAGCTGTTGCGCGTATAGTATTTGAGACGGTTAAGGGAACATGTTCTgtggtccggtctcgtaag
CCATCACGAATG	Hyperthermus_14987	Hyperthermus_14987_r3	Citrate	4	9999.272639	3	gtctgactgctgcgagtcAGCATGACGAGAGCGTTGAGCAATAATAAGTAATTCGAGTCCAGAGGTCGGCGAAAGACTGACAAACGTGGTTACGAGCTAAAGAGGCATGGGTATAGGGTTACGGCGCAGAGGCTAGCTGTTGCGCGTATAGTATTTGAGACGGTTAAGCCATCACGAATGgtggtccggtctcgtaag
ATATGGCAGCAT	Hyperthermus_14987	Hyperthermus_14987_r4	Citrate	4	2521.498313	4	gtctgactgctgcgagtcAGCATGACGAGAGCGTTGAGCAATAATAAGTAATTCGAGTCCAGAGGTCGGCGAAAGACTGACAAACGTGGTTACGAGCTAAAGAGGCATGGGTATAGGGTTACGGCGCAGAGGCTAGCTGTTGCGCGTATAGTATTTGAGACGGTTAAGATATGGCAGCATgtggtccggtctcgtaag
ACGCCTTCTGTA	Hyperthermus_14987	Hyperthermus_14987_r5	Citrate	4	8427.18312	5	gtctgactgctgcgagtcAGCATGACGAGAGCGTTGAGCAATAATAAGTAATTCGAGTCCAGAGGTCGGCGAAAGACTGACAAACGTGGTTACGAGCTAAAGAGGCATGGGTATAGGGTTACGGCGCAGAGGCTAGCTGTTGCGCGTATAGTATTTGAGACGGTTAAGACGCCTTCTGTAgtggtccggtctcgtaag
TACTCGTCGTCC	Lactobacillus_15764	Lactobacillus_15764_r2	Citrate	4	1368.898766	2	gtctgactgctgcgagtcTTTAATACTCTTCTTTTTGTTTATAACGTTATTTAATAAATTAAATAAGAAATCCATTTTACTTTTTCAATTAAAAGTCCATAATGAAGAGGAAACGTTGAAAGCGTTAAATAACAGATCTGTTATTTAAACTGTAGGATATAGTTTCATTACTCGTCGTCCgtggtccggtctcgtaag
GGCTATGTCTCG	Lactobacillus_15764	Lactobacillus_15764_r4	Citrate	4	38927.40092	4	gtctgactgctgcgagtcTTTAATACTCTTCTTTTTGTTTATAACGTTATTTAATAAATTAAATAAGAAATCCATTTTACTTTTTCAATTAAAAGTCCATAATGAAGAGGAAACGTTGAAAGCGTTAAATAACAGATCTGTTATTTAAACTGTAGGATATAGTTTCATGGCTATGTCTCGgtggtccggtctcgtaag
CTAGCTTGGTGG	Lactobacillus_15764	Lactobacillus_15764_r5	Citrate	4	342.2246914	5	gtctgactgctgcgagtcTTTAATACTCTTCTTTTTGTTTATAACGTTATTTAATAAATTAAATAAGAAATCCATTTTACTTTTTCAATTAAAAGTCCATAATGAAGAGGAAACGTTGAAAGCGTTAAATAACAGATCTGTTATTTAAACTGTAGGATATAGTTTCATCTAGCTTGGTGGgtggtccggtctcgtaag
ACAGGCTTTGCG	Pirellula_15862	Pirellula_15862_r1	Citrate	4	9275.05383	1	gtctgactgctgcgagtcGAGGCATCTGGCGTAGTCGTCCCTGGATTTGGTACACTTTTTGGTTTCGCCATTTGCCTCGCTCCAGTAGCTGGGCCGCGACAGTTCGACCGATTCGGCCGTAAGTCGTTTCCAAGTCGACGTTTGAAGAACATAGCCTGAAGCATTTAGACAGGCTTTGCGgtggtccggtctcgtaag
AGTAGCCGTACG	Pirellula_15862	Pirellula_15862_r2	Citrate	4	13323.52979	2	gtctgactgctgcgagtcGAGGCATCTGGCGTAGTCGTCCCTGGATTTGGTACACTTTTTGGTTTCGCCATTTGCCTCGCTCCAGTAGCTGGGCCGCGACAGTTCGACCGATTCGGCCGTAAGTCGTTTCCAAGTCGACGTTTGAAGAACATAGCCTGAAGCATTTAGAGTAGCCGTACGgtggtccggtctcgtaag
AGAGTCTTCTGC	Pirellula_15862	Pirellula_15862_r3	Citrate	4	6577.388432	3	gtctgactgctgcgagtcGAGGCATCTGGCGTAGTCGTCCCTGGATTTGGTACACTTTTTGGTTTCGCCATTTGCCTCGCTCCAGTAGCTGGGCCGCGACAGTTCGACCGATTCGGCCGTAAGTCGTTTCCAAGTCGACGTTTGAAGAACATAGCCTGAAGCATTTAGAGAGTCTTCTGCgtggtccggtctcgtaag
GCCCTTTCCATG	Pirellula_15862	Pirellula_15862_r4	Citrate	4	3783.951487	4	gtctgactgctgcgagtcGAGGCATCTGGCGTAGTCGTCCCTGGATTTGGTACACTTTTTGGTTTCGCCATTTGCCTCGCTCCAGTAGCTGGGCCGCGACAGTTCGACCGATTCGGCCGTAAGTCGTTTCCAAGTCGACGTTTGAAGAACATAGCCTGAAGCATTTAGGCCCTTTCCATGgtggtccggtctcgtaag
CCCACTGAAGAA	Pirellula_15862	Pirellula_15862_r5	Citrate	4	10300.56518	5	gtctgactgctgcgagtcGAGGCATCTGGCGTAGTCGTCCCTGGATTTGGTACACTTTTTGGTTTCGCCATTTGCCTCGCTCCAGTAGCTGGGCCGCGACAGTTCGACCGATTCGGCCGTAAGTCGTTTCCAAGTCGACGTTTGAAGAACATAGCCTGAAGCATTTAGCCCACTGAAGAAgtggtccggtctcgtaag
TCGCCCTTGACT	Bacteroides_15949	Bacteroides_15949_r1	Citrate	4	8406.856538	1	gtctgactgctgcgagtcCGAAAGGTCTGTTGTTCAAGTTCCGTCCGGATATCTTGCAAAATCCGTAATCGTGTTACACTTATCCGTAATTTGTATACGGTAGATTTTGTTGTAACGGCATACTTTTGCATAGTGAATGTAGAGTACTAAATATTATTAGAATTAGATTCGCCCTTGACTgtggtccggtctcgtaag
CTCATGTTGGTG	Bacteroides_15949	Bacteroides_15949_r2	Citrate	4	12177.28952	2	gtctgactgctgcgagtcCGAAAGGTCTGTTGTTCAAGTTCCGTCCGGATATCTTGCAAAATCCGTAATCGTGTTACACTTATCCGTAATTTGTATACGGTAGATTTTGTTGTAACGGCATACTTTTGCATAGTGAATGTAGAGTACTAAATATTATTAGAATTAGATCTCATGTTGGTGgtggtccggtctcgtaag
TGCTTCCAAGGA	Bacteroides_15949	Bacteroides_15949_r3	Citrate	4	39676.00479	3	gtctgactgctgcgagtcCGAAAGGTCTGTTGTTCAAGTTCCGTCCGGATATCTTGCAAAATCCGTAATCGTGTTACACTTATCCGTAATTTGTATACGGTAGATTTTGTTGTAACGGCATACTTTTGCATAGTGAATGTAGAGTACTAAATATTATTAGAATTAGATTGCTTCCAAGGAgtggtccggtctcgtaag
CACAGGGTTCGT	Bacteroides_15949	Bacteroides_15949_r4	Citrate	4	4896.528418	4	gtctgactgctgcgagtcCGAAAGGTCTGTTGTTCAAGTTCCGTCCGGATATCTTGCAAAATCCGTAATCGTGTTACACTTATCCGTAATTTGTATACGGTAGATTTTGTTGTAACGGCATACTTTTGCATAGTGAATGTAGAGTACTAAATATTATTAGAATTAGATCACAGGGTTCGTgtggtccggtctcgtaag
CTCACTATGATG	Bacteroides_15949	Bacteroides_15949_r5	Citrate	4	14100.36967	5	gtctgactgctgcgagtcCGAAAGGTCTGTTGTTCAAGTTCCGTCCGGATATCTTGCAAAATCCGTAATCGTGTTACACTTATCCGTAATTTGTATACGGTAGATTTTGTTGTAACGGCATACTTTTGCATAGTGAATGTAGAGTACTAAATATTATTAGAATTAGATCTCACTATGATGgtggtccggtctcgtaag
GTTATGTCTGCC	Acidaminococcus_16257	Acidaminococcus_16257_r1	Citrate	4	NA	1	gtctgactgctgcgagtcACCGGTCTTTTTCTGTTTCGTTTTGGAGAAGGTGGCTTAGGCCTTCGGCTATTGACCATTGACAATTCAAGGTACTGTTGCCCATGCAACAGCACCTTGACAGAATCCCTGCCGGTTCGATAGACTATAGGGAAATACCATCTTTGAGGAGTTATGTCTGCCgtggtccggtctcgtaag
AGATTCCTCGTC	Acidaminococcus_16257	Acidaminococcus_16257_r2	Citrate	4	46148.71588	2	gtctgactgctgcgagtcACCGGTCTTTTTCTGTTTCGTTTTGGAGAAGGTGGCTTAGGCCTTCGGCTATTGACCATTGACAATTCAAGGTACTGTTGCCCATGCAACAGCACCTTGACAGAATCCCTGCCGGTTCGATAGACTATAGGGAAATACCATCTTTGAGGAAGATTCCTCGTCgtggtccggtctcgtaag
ACGTTGCGTCAG	Acidaminococcus_16257	Acidaminococcus_16257_r3	Citrate	4	43876.933	3	gtctgactgctgcgagtcACCGGTCTTTTTCTGTTTCGTTTTGGAGAAGGTGGCTTAGGCCTTCGGCTATTGACCATTGACAATTCAAGGTACTGTTGCCCATGCAACAGCACCTTGACAGAATCCCTGCCGGTTCGATAGACTATAGGGAAATACCATCTTTGAGGAACGTTGCGTCAGgtggtccggtctcgtaag
CAGCTATCGAAT	Acidaminococcus_16257	Acidaminococcus_16257_r4	Citrate	4	65936.15038	4	gtctgactgctgcgagtcACCGGTCTTTTTCTGTTTCGTTTTGGAGAAGGTGGCTTAGGCCTTCGGCTATTGACCATTGACAATTCAAGGTACTGTTGCCCATGCAACAGCACCTTGACAGAATCCCTGCCGGTTCGATAGACTATAGGGAAATACCATCTTTGAGGACAGCTATCGAATgtggtccggtctcgtaag
CCTTACAAACGG	Acidaminococcus_16257	Acidaminococcus_16257_r5	Citrate	4	73736.53777	5	gtctgactgctgcgagtcACCGGTCTTTTTCTGTTTCGTTTTGGAGAAGGTGGCTTAGGCCTTCGGCTATTGACCATTGACAATTCAAGGTACTGTTGCCCATGCAACAGCACCTTGACAGAATCCCTGCCGGTTCGATAGACTATAGGGAAATACCATCTTTGAGGACCTTACAAACGGgtggtccggtctcgtaag
TACCGCGCCATT	Bacillus_16544	Bacillus_16544_r1	Citrate	4	43005.50959	1	gtctgactgctgcgagtcTTCTGCAACTTATATCGGCGATTTTTCAAATATATCGACTTACCGACAAAAAACGACAAATATACGCTCCGGCTAACTTCCCATTGCTTTTTTGTTGCTTTATTTACCTTAGTACCTTTATATTTTATATTGTTGAATATTTGAAAAAGGTACCGCGCCATTgtggtccggtctcgtaag
CCTGGTTCTTCA	Bacillus_16544	Bacillus_16544_r2	Citrate	4	73529.53508	2	gtctgactgctgcgagtcTTCTGCAACTTATATCGGCGATTTTTCAAATATATCGACTTACCGACAAAAAACGACAAATATACGCTCCGGCTAACTTCCCATTGCTTTTTTGTTGCTTTATTTACCTTAGTACCTTTATATTTTATATTGTTGAATATTTGAAAAAGGCCTGGTTCTTCAgtggtccggtctcgtaag
AAGTCTCGTTCG	Bacillus_16544	Bacillus_16544_r4	Citrate	4	NA	4	gtctgactgctgcgagtcTTCTGCAACTTATATCGGCGATTTTTCAAATATATCGACTTACCGACAAAAAACGACAAATATACGCTCCGGCTAACTTCCCATTGCTTTTTTGTTGCTTTATTTACCTTAGTACCTTTATATTTTATATTGTTGAATATTTGAAAAAGGAAGTCTCGTTCGgtggtccggtctcgtaag
AGTAGCCGACTA	Bacillus_16544	Bacillus_16544_r5	Citrate	4	1232.008889	5	gtctgactgctgcgagtcTTCTGCAACTTATATCGGCGATTTTTCAAATATATCGACTTACCGACAAAAAACGACAAATATACGCTCCGGCTAACTTCCCATTGCTTTTTTGTTGCTTTATTTACCTTAGTACCTTTATATTTTATATTGTTGAATATTTGAAAAAGGAGTAGCCGACTAgtggtccggtctcgtaag
GGATCGTGCTCT	Lactobacillus_16623	Lactobacillus_16623_r1	Citrate	4	108769.2584	1	gtctgactgctgcgagtcAAACGCCGTCAATTAAGCATACAGCTGCATATCATAACAGTTTTGACTTGATGTGAATGATGAAAAGCATTATTTCAATGCTATTTTTTGGGTTTTTGGTTTTTAAAAAATAAAACTCAGGGGTATACTTAGATTGGAATCAATCTAGTAGGATCGTGCTCTgtggtccggtctcgtaag
GCTTTCCCTCAC	Lactobacillus_16623	Lactobacillus_16623_r2	Citrate	4	NA	2	gtctgactgctgcgagtcAAACGCCGTCAATTAAGCATACAGCTGCATATCATAACAGTTTTGACTTGATGTGAATGATGAAAAGCATTATTTCAATGCTATTTTTTGGGTTTTTGGTTTTTAAAAAATAAAACTCAGGGGTATACTTAGATTGGAATCAATCTAGTAGCTTTCCCTCACgtggtccggtctcgtaag
CTACACGACAGT	Lactobacillus_16623	Lactobacillus_16623_r3	Citrate	4	74483.1372	3	gtctgactgctgcgagtcAAACGCCGTCAATTAAGCATACAGCTGCATATCATAACAGTTTTGACTTGATGTGAATGATGAAAAGCATTATTTCAATGCTATTTTTTGGGTTTTTGGTTTTTAAAAAATAAAACTCAGGGGTATACTTAGATTGGAATCAATCTAGTACTACACGACAGTgtggtccggtctcgtaag
CCGGGTTTGTTC	Lactobacillus_16623	Lactobacillus_16623_r4	Citrate	4	144322.6041	4	gtctgactgctgcgagtcAAACGCCGTCAATTAAGCATACAGCTGCATATCATAACAGTTTTGACTTGATGTGAATGATGAAAAGCATTATTTCAATGCTATTTTTTGGGTTTTTGGTTTTTAAAAAATAAAACTCAGGGGTATACTTAGATTGGAATCAATCTAGTACCGGGTTTGTTCgtggtccggtctcgtaag
CAACTCAGTAGC	Lactobacillus_16623	Lactobacillus_16623_r5	Citrate	4	28546.76068	5	gtctgactgctgcgagtcAAACGCCGTCAATTAAGCATACAGCTGCATATCATAACAGTTTTGACTTGATGTGAATGATGAAAAGCATTATTTCAATGCTATTTTTTGGGTTTTTGGTTTTTAAAAAATAAAACTCAGGGGTATACTTAGATTGGAATCAATCTAGTACAACTCAGTAGCgtggtccggtctcgtaag
ATGTGCGAGATC	Listeria_16732	Listeria_16732_r1	Citrate	4	327803.9044	1	gtctgactgctgcgagtcAAAACTTGTTAGGACGCCTTAAACAGACGTTTTAGCAAGTTTTTTATTGGCTAAATAGCGCGTTAGTGTAGTACTATGGATGGGTAACAAGTGAGATATATACACTGATAAATTAGCAGCGTTTAAGCTAAATTTGTTAGTTTGTTAAAAATGTGCGAGATCgtggtccggtctcgtaag
ACAAGCGGTCAT	Listeria_16732	Listeria_16732_r2	Citrate	4	96396.87374	2	gtctgactgctgcgagtcAAAACTTGTTAGGACGCCTTAAACAGACGTTTTAGCAAGTTTTTTATTGGCTAAATAGCGCGTTAGTGTAGTACTATGGATGGGTAACAAGTGAGATATATACACTGATAAATTAGCAGCGTTTAAGCTAAATTTGTTAGTTTGTTAAAAACAAGCGGTCATgtggtccggtctcgtaag
GAACGGTTGATA	Listeria_16732	Listeria_16732_r3	Citrate	4	79322.50163	3	gtctgactgctgcgagtcAAAACTTGTTAGGACGCCTTAAACAGACGTTTTAGCAAGTTTTTTATTGGCTAAATAGCGCGTTAGTGTAGTACTATGGATGGGTAACAAGTGAGATATATACACTGATAAATTAGCAGCGTTTAAGCTAAATTTGTTAGTTTGTTAAAAGAACGGTTGATAgtggtccggtctcgtaag
GCGTCTTCTCTC	Listeria_16732	Listeria_16732_r4	Citrate	4	79439.63242	4	gtctgactgctgcgagtcAAAACTTGTTAGGACGCCTTAAACAGACGTTTTAGCAAGTTTTTTATTGGCTAAATAGCGCGTTAGTGTAGTACTATGGATGGGTAACAAGTGAGATATATACACTGATAAATTAGCAGCGTTTAAGCTAAATTTGTTAGTTTGTTAAAAGCGTCTTCTCTCgtggtccggtctcgtaag
TCTGAAGAACGA	Listeria_16732	Listeria_16732_r5	Citrate	4	23895.05868	5	gtctgactgctgcgagtcAAAACTTGTTAGGACGCCTTAAACAGACGTTTTAGCAAGTTTTTTATTGGCTAAATAGCGCGTTAGTGTAGTACTATGGATGGGTAACAAGTGAGATATATACACTGATAAATTAGCAGCGTTTAAGCTAAATTTGTTAGTTTGTTAAAATCTGAAGAACGAgtggtccggtctcgtaag
TTCGGTACTGTG	Alicyclobacillus_17523	Alicyclobacillus_17523_r1	Citrate	4	NA	1	gtctgactgctgcgagtcGAGACCCCGAGAGGAGGCAGCAGACGCTCTCGGGGAGACGTTCGAAGCTCACTTGTTATGACATCATGCTCATCATGATATCACAATATATTTGACAATCTTAATCGGATTAATGAGAATAAACGCATGCATCACGATCATCATGGATAATTCGGTACTGTGgtggtccggtctcgtaag
ACGTGGATTGAC	Alicyclobacillus_17523	Alicyclobacillus_17523_r2	Citrate	4	109747.1303	2	gtctgactgctgcgagtcGAGACCCCGAGAGGAGGCAGCAGACGCTCTCGGGGAGACGTTCGAAGCTCACTTGTTATGACATCATGCTCATCATGATATCACAATATATTTGACAATCTTAATCGGATTAATGAGAATAAACGCATGCATCACGATCATCATGGATAAACGTGGATTGACgtggtccggtctcgtaag
GGAGCAGATGTA	Alicyclobacillus_17523	Alicyclobacillus_17523_r3	Citrate	4	214778.5454	3	gtctgactgctgcgagtcGAGACCCCGAGAGGAGGCAGCAGACGCTCTCGGGGAGACGTTCGAAGCTCACTTGTTATGACATCATGCTCATCATGATATCACAATATATTTGACAATCTTAATCGGATTAATGAGAATAAACGCATGCATCACGATCATCATGGATAAGGAGCAGATGTAgtggtccggtctcgtaag
CGTAACTCTCGG	Alicyclobacillus_17523	Alicyclobacillus_17523_r4	Citrate	4	112846.5997	4	gtctgactgctgcgagtcGAGACCCCGAGAGGAGGCAGCAGACGCTCTCGGGGAGACGTTCGAAGCTCACTTGTTATGACATCATGCTCATCATGATATCACAATATATTTGACAATCTTAATCGGATTAATGAGAATAAACGCATGCATCACGATCATCATGGATAACGTAACTCTCGGgtggtccggtctcgtaag
GCTCAAGACGTG	Alicyclobacillus_17523	Alicyclobacillus_17523_r5	Citrate	4	87074.44944	5	gtctgactgctgcgagtcGAGACCCCGAGAGGAGGCAGCAGACGCTCTCGGGGAGACGTTCGAAGCTCACTTGTTATGACATCATGCTCATCATGATATCACAATATATTTGACAATCTTAATCGGATTAATGAGAATAAACGCATGCATCACGATCATCATGGATAAGCTCAAGACGTGgtggtccggtctcgtaag
TTATCCTGGAGG	Lactobacillus_17752	Lactobacillus_17752_r1	Citrate	4	22536.91632	1	gtctgactgctgcgagtcTCGTATGCCTTATTATAGGAGATCGGCATCATTAAACAGGTAAAGGTGGCCAAAGTTGACTGCCGACAAAAAGGCAGAATTTTTTTGGCAATGCTTGATAATTGCATAAGGAAAAGGTACGGTGAATATGTAAATAATAATCATTCTAAATTATCCTGGAGGgtggtccggtctcgtaag
GTTACGTCCAGC	Lactobacillus_17752	Lactobacillus_17752_r2	Citrate	4	25402.36039	2	gtctgactgctgcgagtcTCGTATGCCTTATTATAGGAGATCGGCATCATTAAACAGGTAAAGGTGGCCAAAGTTGACTGCCGACAAAAAGGCAGAATTTTTTTGGCAATGCTTGATAATTGCATAAGGAAAAGGTACGGTGAATATGTAAATAATAATCATTCTAAAGTTACGTCCAGCgtggtccggtctcgtaag
ACGACGATCCCA	Lactobacillus_17752	Lactobacillus_17752_r3	Citrate	4	51290.77408	3	gtctgactgctgcgagtcTCGTATGCCTTATTATAGGAGATCGGCATCATTAAACAGGTAAAGGTGGCCAAAGTTGACTGCCGACAAAAAGGCAGAATTTTTTTGGCAATGCTTGATAATTGCATAAGGAAAAGGTACGGTGAATATGTAAATAATAATCATTCTAAAACGACGATCCCAgtggtccggtctcgtaag
AGAAGAGTCACT	Lactobacillus_17752	Lactobacillus_17752_r4	Citrate	4	37125.20644	4	gtctgactgctgcgagtcTCGTATGCCTTATTATAGGAGATCGGCATCATTAAACAGGTAAAGGTGGCCAAAGTTGACTGCCGACAAAAAGGCAGAATTTTTTTGGCAATGCTTGATAATTGCATAAGGAAAAGGTACGGTGAATATGTAAATAATAATCATTCTAAAAGAAGAGTCACTgtggtccggtctcgtaag
AAGACCGTCCAA	Lactobacillus_17752	Lactobacillus_17752_r5	Citrate	4	26596.80616	5	gtctgactgctgcgagtcTCGTATGCCTTATTATAGGAGATCGGCATCATTAAACAGGTAAAGGTGGCCAAAGTTGACTGCCGACAAAAAGGCAGAATTTTTTTGGCAATGCTTGATAATTGCATAAGGAAAAGGTACGGTGAATATGTAAATAATAATCATTCTAAAAAGACCGTCCAAgtggtccggtctcgtaag
GACTGGGAAGGA	Syntrophothermus_18083	Syntrophothermus_18083_r1	Citrate	4	50126.33488	1	gtctgactgctgcgagtcTAAATACCTGATTGACCGTAGACAGTGGGTGGCTTTTGGAGCCTTAATAGTTTGGCCCACCGAGGTCAGAGGAAAATAGGTTCAAACAGCCGGTAACCTCTGCGTCTTGGTGTCTGCGGAGGTTTTGTTTTTTTGTATGCACAGGCAAAAGACTGGGAAGGAgtggtccggtctcgtaag
CCGTCGTATGGA	Syntrophothermus_18083	Syntrophothermus_18083_r2	Citrate	4	63871.46881	2	gtctgactgctgcgagtcTAAATACCTGATTGACCGTAGACAGTGGGTGGCTTTTGGAGCCTTAATAGTTTGGCCCACCGAGGTCAGAGGAAAATAGGTTCAAACAGCCGGTAACCTCTGCGTCTTGGTGTCTGCGGAGGTTTTGTTTTTTTGTATGCACAGGCAAAACCGTCGTATGGAgtggtccggtctcgtaag
ATACATACCACC	Syntrophothermus_18083	Syntrophothermus_18083_r3	Citrate	4	110173.5464	3	gtctgactgctgcgagtcTAAATACCTGATTGACCGTAGACAGTGGGTGGCTTTTGGAGCCTTAATAGTTTGGCCCACCGAGGTCAGAGGAAAATAGGTTCAAACAGCCGGTAACCTCTGCGTCTTGGTGTCTGCGGAGGTTTTGTTTTTTTGTATGCACAGGCAAAAATACATACCACCgtggtccggtctcgtaag
CGTGTTCGATGG	Syntrophothermus_18083	Syntrophothermus_18083_r4	Citrate	4	23095.85364	4	gtctgactgctgcgagtcTAAATACCTGATTGACCGTAGACAGTGGGTGGCTTTTGGAGCCTTAATAGTTTGGCCCACCGAGGTCAGAGGAAAATAGGTTCAAACAGCCGGTAACCTCTGCGTCTTGGTGTCTGCGGAGGTTTTGTTTTTTTGTATGCACAGGCAAAACGTGTTCGATGGgtggtccggtctcgtaag
ACCAGTCCTCTA	Syntrophothermus_18083	Syntrophothermus_18083_r5	Citrate	4	76006.61664	5	gtctgactgctgcgagtcTAAATACCTGATTGACCGTAGACAGTGGGTGGCTTTTGGAGCCTTAATAGTTTGGCCCACCGAGGTCAGAGGAAAATAGGTTCAAACAGCCGGTAACCTCTGCGTCTTGGTGTCTGCGGAGGTTTTGTTTTTTTGTATGCACAGGCAAAAACCAGTCCTCTAgtggtccggtctcgtaag
CCCTTCTATAGT	Brevibacillus_18567	Brevibacillus_18567_r1	Citrate	4	1088775.103	1	gtctgactgctgcgagtcATAACTGCCGGGCTTTTTTCGTCTTTAGCCCCGACAAAACCCTTGGCGATGCCAAGTTTTCTAAATGTAGCCCTACCGTTTGTACCTCTCTTACGGTATCATAGAAGGGGACCACATGCAGTTCTTACTGCTATAGACGACAGAAAGAAACCCTTCTATAGTgtggtccggtctcgtaag
ACAGATCAAGTC	Brevibacillus_18567	Brevibacillus_18567_r2	Citrate	4	690094.6622	2	gtctgactgctgcgagtcATAACTGCCGGGCTTTTTTCGTCTTTAGCCCCGACAAAACCCTTGGCGATGCCAAGTTTTCTAAATGTAGCCCTACCGTTTGTACCTCTCTTACGGTATCATAGAAGGGGACCACATGCAGTTCTTACTGCTATAGACGACAGAAAGAAAACAGATCAAGTCgtggtccggtctcgtaag
AGCATGCTGCTG	Brevibacillus_18567	Brevibacillus_18567_r3	Citrate	4	1044608.341	3	gtctgactgctgcgagtcATAACTGCCGGGCTTTTTTCGTCTTTAGCCCCGACAAAACCCTTGGCGATGCCAAGTTTTCTAAATGTAGCCCTACCGTTTGTACCTCTCTTACGGTATCATAGAAGGGGACCACATGCAGTTCTTACTGCTATAGACGACAGAAAGAAAAGCATGCTGCTGgtggtccggtctcgtaag
AGGGCAGTTGTA	Brevibacillus_18567	Brevibacillus_18567_r4	Citrate	4	NA	4	gtctgactgctgcgagtcATAACTGCCGGGCTTTTTTCGTCTTTAGCCCCGACAAAACCCTTGGCGATGCCAAGTTTTCTAAATGTAGCCCTACCGTTTGTACCTCTCTTACGGTATCATAGAAGGGGACCACATGCAGTTCTTACTGCTATAGACGACAGAAAGAAAAGGGCAGTTGTAgtggtccggtctcgtaag
GCGTACCCAGTA	Brevibacillus_18567	Brevibacillus_18567_r5	Citrate	4	379876.0344	5	gtctgactgctgcgagtcATAACTGCCGGGCTTTTTTCGTCTTTAGCCCCGACAAAACCCTTGGCGATGCCAAGTTTTCTAAATGTAGCCCTACCGTTTGTACCTCTCTTACGGTATCATAGAAGGGGACCACATGCAGTTCTTACTGCTATAGACGACAGAAAGAAAGCGTACCCAGTAgtggtccggtctcgtaag
CTGTTCGAATGC	Streptococcus_18890	Streptococcus_18890_r1	Citrate	4	108386.0967	1	gtctgactgctgcgagtcCTTGTCGTTGCTTTTTGGCTATTTTGGGGGATAAGATCCGCCTTGACTAGCAAAAGAAAAGATTGGTCCAATAGTGCCCGATACGATTTTGCGTAGCAGAAAGCTTACAAATAAAATTGAATATAGTAAAATAGGATTAGAATTATTAAGCTGTTCGAATGCgtggtccggtctcgtaag
CCTGGAATCCTA	Streptococcus_18890	Streptococcus_18890_r2	Citrate	4	121256.6167	2	gtctgactgctgcgagtcCTTGTCGTTGCTTTTTGGCTATTTTGGGGGATAAGATCCGCCTTGACTAGCAAAAGAAAAGATTGGTCCAATAGTGCCCGATACGATTTTGCGTAGCAGAAAGCTTACAAATAAAATTGAATATAGTAAAATAGGATTAGAATTATTAAGCCTGGAATCCTAgtggtccggtctcgtaag
GAACGAGAAGTG	Streptococcus_18890	Streptococcus_18890_r3	Citrate	4	151792.381	3	gtctgactgctgcgagtcCTTGTCGTTGCTTTTTGGCTATTTTGGGGGATAAGATCCGCCTTGACTAGCAAAAGAAAAGATTGGTCCAATAGTGCCCGATACGATTTTGCGTAGCAGAAAGCTTACAAATAAAATTGAATATAGTAAAATAGGATTAGAATTATTAAGGAACGAGAAGTGgtggtccggtctcgtaag
GTAAGCACAAGA	Streptococcus_18890	Streptococcus_18890_r4	Citrate	4	86732.98101	4	gtctgactgctgcgagtcCTTGTCGTTGCTTTTTGGCTATTTTGGGGGATAAGATCCGCCTTGACTAGCAAAAGAAAAGATTGGTCCAATAGTGCCCGATACGATTTTGCGTAGCAGAAAGCTTACAAATAAAATTGAATATAGTAAAATAGGATTAGAATTATTAAGGTAAGCACAAGAgtggtccggtctcgtaag
GGTATGTATGGT	Streptococcus_18890	Streptococcus_18890_r5	Citrate	4	117961.821	5	gtctgactgctgcgagtcCTTGTCGTTGCTTTTTGGCTATTTTGGGGGATAAGATCCGCCTTGACTAGCAAAAGAAAAGATTGGTCCAATAGTGCCCGATACGATTTTGCGTAGCAGAAAGCTTACAAATAAAATTGAATATAGTAAAATAGGATTAGAATTATTAAGGGTATGTATGGTgtggtccggtctcgtaag
GCGTTATGGTGG	Chlamydophila_18968	Chlamydophila_18968_r1	Citrate	4	272966.5309	1	gtctgactgctgcgagtcTGACTTAACCTTGAAAAAAAATATCTCAAAGGCGACCCTCCTCACGAAGCAATGAATTATTTTATATTGAAGCCTCGAGAAATCGAAGATATAATGTTTTGGCTTGGGAAAGGTCCTAGATCATGAATACTTACCAAGTTATCAAAGAGAGCGTTATGGTGGgtggtccggtctcgtaag
AACTCACGGTAT	Chlamydophila_18968	Chlamydophila_18968_r2	Citrate	4	569519.6717	2	gtctgactgctgcgagtcTGACTTAACCTTGAAAAAAAATATCTCAAAGGCGACCCTCCTCACGAAGCAATGAATTATTTTATATTGAAGCCTCGAGAAATCGAAGATATAATGTTTTGGCTTGGGAAAGGTCCTAGATCATGAATACTTACCAAGTTATCAAAGAGAAACTCACGGTATgtggtccggtctcgtaag
GCAGGGATGAGA	Chlamydophila_18968	Chlamydophila_18968_r3	Citrate	4	500978.7249	3	gtctgactgctgcgagtcTGACTTAACCTTGAAAAAAAATATCTCAAAGGCGACCCTCCTCACGAAGCAATGAATTATTTTATATTGAAGCCTCGAGAAATCGAAGATATAATGTTTTGGCTTGGGAAAGGTCCTAGATCATGAATACTTACCAAGTTATCAAAGAGAGCAGGGATGAGAgtggtccggtctcgtaag
CGTGACTCGAAG	Chlamydophila_18968	Chlamydophila_18968_r4	Citrate	4	610208.6358	4	gtctgactgctgcgagtcTGACTTAACCTTGAAAAAAAATATCTCAAAGGCGACCCTCCTCACGAAGCAATGAATTATTTTATATTGAAGCCTCGAGAAATCGAAGATATAATGTTTTGGCTTGGGAAAGGTCCTAGATCATGAATACTTACCAAGTTATCAAAGAGACGTGACTCGAAGgtggtccggtctcgtaag
GGACGACGAATT	Chlamydophila_18968	Chlamydophila_18968_r5	Citrate	4	1130022.957	5	gtctgactgctgcgagtcTGACTTAACCTTGAAAAAAAATATCTCAAAGGCGACCCTCCTCACGAAGCAATGAATTATTTTATATTGAAGCCTCGAGAAATCGAAGATATAATGTTTTGGCTTGGGAAAGGTCCTAGATCATGAATACTTACCAAGTTATCAAAGAGAGGACGACGAATTgtggtccggtctcgtaag
GAAATGAGAGCT	Syntrophobotulus_19194	Syntrophobotulus_19194_r1	Citrate	4	6533.270085	1	gtctgactgctgcgagtcAGTGGAAGAAACCACGGGGAGCGCAGTAGGAGTTGTAAGCCGACCGTCTGGGTAACCGTTTGAGGTTTCCAGGCGGTTTTTTCATTTTTATATCAGTTAAGGGAGATATAATAGATGAAGGAATTGCCGATTGATTAAAAGAAAACAGAGGAAATGAGAGCTgtggtccggtctcgtaag
CCACTGTTCCAC	Syntrophobotulus_19194	Syntrophobotulus_19194_r2	Citrate	4	5022.890442	2	gtctgactgctgcgagtcAGTGGAAGAAACCACGGGGAGCGCAGTAGGAGTTGTAAGCCGACCGTCTGGGTAACCGTTTGAGGTTTCCAGGCGGTTTTTTCATTTTTATATCAGTTAAGGGAGATATAATAGATGAAGGAATTGCCGATTGATTAAAAGAAAACAGAGCCACTGTTCCACgtggtccggtctcgtaag
CGCTGGGTTTCA	Syntrophobotulus_19194	Syntrophobotulus_19194_r3	Citrate	4	22865.46433	3	gtctgactgctgcgagtcAGTGGAAGAAACCACGGGGAGCGCAGTAGGAGTTGTAAGCCGACCGTCTGGGTAACCGTTTGAGGTTTCCAGGCGGTTTTTTCATTTTTATATCAGTTAAGGGAGATATAATAGATGAAGGAATTGCCGATTGATTAAAAGAAAACAGAGCGCTGGGTTTCAgtggtccggtctcgtaag
CACTCAGCGGAA	Syntrophobotulus_19194	Syntrophobotulus_19194_r4	Citrate	4	13094.84435	4	gtctgactgctgcgagtcAGTGGAAGAAACCACGGGGAGCGCAGTAGGAGTTGTAAGCCGACCGTCTGGGTAACCGTTTGAGGTTTCCAGGCGGTTTTTTCATTTTTATATCAGTTAAGGGAGATATAATAGATGAAGGAATTGCCGATTGATTAAAAGAAAACAGAGCACTCAGCGGAAgtggtccggtctcgtaag
TCGAAGGATGGG	Syntrophobotulus_19194	Syntrophobotulus_19194_r5	Citrate	4	7163.111482	5	gtctgactgctgcgagtcAGTGGAAGAAACCACGGGGAGCGCAGTAGGAGTTGTAAGCCGACCGTCTGGGTAACCGTTTGAGGTTTCCAGGCGGTTTTTTCATTTTTATATCAGTTAAGGGAGATATAATAGATGAAGGAATTGCCGATTGATTAAAAGAAAACAGAGTCGAAGGATGGGgtggtccggtctcgtaag
ACCGAGAAACGG	Caldicellulosiruptor_19237	Caldicellulosiruptor_19237_r1	Citrate	4	129.6851462	1	gtctgactgctgcgagtcAATCCAAAAATTATGAGGGGCTGTTCAATAAACAAATGGACAGCCTCTTTTTAATTTGTATTCTTAAATAATCATTCTGAGCCAGTTGCAATAGTAATATAGAATTGTCCCTGTATTTTTGCTAAAATAATTGTTGTTTTAATCTTTATGACCGAGAAACGGgtggtccggtctcgtaag
CGGTACAGTTCA	Caldicellulosiruptor_19237	Caldicellulosiruptor_19237_r2	Citrate	4	821.3392593	2	gtctgactgctgcgagtcAATCCAAAAATTATGAGGGGCTGTTCAATAAACAAATGGACAGCCTCTTTTTAATTTGTATTCTTAAATAATCATTCTGAGCCAGTTGCAATAGTAATATAGAATTGTCCCTGTATTTTTGCTAAAATAATTGTTGTTTTAATCTTTATGCGGTACAGTTCAgtggtccggtctcgtaag
GAGCAGCATAAT	Caldicellulosiruptor_19237	Caldicellulosiruptor_19237_r3	Citrate	4	22648.66963	3	gtctgactgctgcgagtcAATCCAAAAATTATGAGGGGCTGTTCAATAAACAAATGGACAGCCTCTTTTTAATTTGTATTCTTAAATAATCATTCTGAGCCAGTTGCAATAGTAATATAGAATTGTCCCTGTATTTTTGCTAAAATAATTGTTGTTTTAATCTTTATGGAGCAGCATAATgtggtccggtctcgtaag
GAGTACGCGATC	Caldicellulosiruptor_19237	Caldicellulosiruptor_19237_r4	Citrate	4	293.3354498	4	gtctgactgctgcgagtcAATCCAAAAATTATGAGGGGCTGTTCAATAAACAAATGGACAGCCTCTTTTTAATTTGTATTCTTAAATAATCATTCTGAGCCAGTTGCAATAGTAATATAGAATTGTCCCTGTATTTTTGCTAAAATAATTGTTGTTTTAATCTTTATGGAGTACGCGATCgtggtccggtctcgtaag
CCAGTCTGCGTA	Caldicellulosiruptor_19237	Caldicellulosiruptor_19237_r5	Citrate	4	315.8997151	5	gtctgactgctgcgagtcAATCCAAAAATTATGAGGGGCTGTTCAATAAACAAATGGACAGCCTCTTTTTAATTTGTATTCTTAAATAATCATTCTGAGCCAGTTGCAATAGTAATATAGAATTGTCCCTGTATTTTTGCTAAAATAATTGTTGTTTTAATCTTTATGCCAGTCTGCGTAgtggtccggtctcgtaag
GTATGTGTGGGA	Clostridium_19441	Clostridium_19441_r4	Citrate	4	1089967.226	4	gtctgactgctgcgagtcTTTTATAATATAATGTTATTGAACTTTTTTATTGTATAATACAATTTTTATATTTATTGTATTGATTGAAAAATACTTATGAATTTAAATGCTTACAATTTTGTGCATGAATAGAGAGGTATATTATTTTATTAAACTGTATAATTTGCTGTATGTGTGGGAgtggtccggtctcgtaag
AGGTTTGAAGCG	Brevibacillus_19468	Brevibacillus_19468_r1	Citrate	4	231639.7653	1	gtctgactgctgcgagtcGTTTTGTTCTTTTCTAACGTTCCAAATATTGGCTAATCAGGGTTGCATGTCTCCCTTTTCATCCGCTATGCTAGGACAAGAAGATAAATACCTGAATTCCTTTTAGACTGCTGATTTTGCAGGGGAGAGAAGGAAGGACTGTTTTACATGAGGTTTGAAGCGgtggtccggtctcgtaag
GAACTAAGGCTC	Brevibacillus_19468	Brevibacillus_19468_r2	Citrate	4	260054.0776	2	gtctgactgctgcgagtcGTTTTGTTCTTTTCTAACGTTCCAAATATTGGCTAATCAGGGTTGCATGTCTCCCTTTTCATCCGCTATGCTAGGACAAGAAGATAAATACCTGAATTCCTTTTAGACTGCTGATTTTGCAGGGGAGAGAAGGAAGGACTGTTTTACATGGAACTAAGGCTCgtggtccggtctcgtaag
GATATCCAAGCC	Brevibacillus_19468	Brevibacillus_19468_r3	Citrate	4	264413.4872	3	gtctgactgctgcgagtcGTTTTGTTCTTTTCTAACGTTCCAAATATTGGCTAATCAGGGTTGCATGTCTCCCTTTTCATCCGCTATGCTAGGACAAGAAGATAAATACCTGAATTCCTTTTAGACTGCTGATTTTGCAGGGGAGAGAAGGAAGGACTGTTTTACATGGATATCCAAGCCgtggtccggtctcgtaag
CACACAATGGGA	Brevibacillus_19468	Brevibacillus_19468_r4	Citrate	4	NA	4	gtctgactgctgcgagtcGTTTTGTTCTTTTCTAACGTTCCAAATATTGGCTAATCAGGGTTGCATGTCTCCCTTTTCATCCGCTATGCTAGGACAAGAAGATAAATACCTGAATTCCTTTTAGACTGCTGATTTTGCAGGGGAGAGAAGGAAGGACTGTTTTACATGCACACAATGGGAgtggtccggtctcgtaag
TGCACGAGTATA	Brevibacillus_19468	Brevibacillus_19468_r5	Citrate	4	383000.4241	5	gtctgactgctgcgagtcGTTTTGTTCTTTTCTAACGTTCCAAATATTGGCTAATCAGGGTTGCATGTCTCCCTTTTCATCCGCTATGCTAGGACAAGAAGATAAATACCTGAATTCCTTTTAGACTGCTGATTTTGCAGGGGAGAGAAGGAAGGACTGTTTTACATGTGCACGAGTATAgtggtccggtctcgtaag
GTAGAACATCTG	Bacillus_19632	Bacillus_19632_r1	Citrate	4	51586.16597	1	gtctgactgctgcgagtcTGTTGGGCATGCGTCCAAAAGAGTCGCTTTTTTATTTTCAAAGAACAAGGATCTCTGAAAAAAATGGAAAACAATCATGCTGTTTGGTAAAGTGGAATGAAAGACGGACTGAGGGGTGAACACTGGTCCATCGTTTAAGAACTTTACATGGTAGAACATCTGgtggtccggtctcgtaag
CGTTCGGAGACA	Bacillus_19632	Bacillus_19632_r2	Citrate	4	146089.1019	2	gtctgactgctgcgagtcTGTTGGGCATGCGTCCAAAAGAGTCGCTTTTTTATTTTCAAAGAACAAGGATCTCTGAAAAAAATGGAAAACAATCATGCTGTTTGGTAAAGTGGAATGAAAGACGGACTGAGGGGTGAACACTGGTCCATCGTTTAAGAACTTTACATGCGTTCGGAGACAgtggtccggtctcgtaag
CAGCTCGTAACC	Bacillus_19632	Bacillus_19632_r3	Citrate	4	98114.41571	3	gtctgactgctgcgagtcTGTTGGGCATGCGTCCAAAAGAGTCGCTTTTTTATTTTCAAAGAACAAGGATCTCTGAAAAAAATGGAAAACAATCATGCTGTTTGGTAAAGTGGAATGAAAGACGGACTGAGGGGTGAACACTGGTCCATCGTTTAAGAACTTTACATGCAGCTCGTAACCgtggtccggtctcgtaag
ATTGGTCCTCAT	Bacillus_19632	Bacillus_19632_r4	Citrate	4	NA	4	gtctgactgctgcgagtcTGTTGGGCATGCGTCCAAAAGAGTCGCTTTTTTATTTTCAAAGAACAAGGATCTCTGAAAAAAATGGAAAACAATCATGCTGTTTGGTAAAGTGGAATGAAAGACGGACTGAGGGGTGAACACTGGTCCATCGTTTAAGAACTTTACATGATTGGTCCTCATgtggtccggtctcgtaag
TGGCCTGTTTGC	Bacillus_19632	Bacillus_19632_r5	Citrate	4	98714.24443	5	gtctgactgctgcgagtcTGTTGGGCATGCGTCCAAAAGAGTCGCTTTTTTATTTTCAAAGAACAAGGATCTCTGAAAAAAATGGAAAACAATCATGCTGTTTGGTAAAGTGGAATGAAAGACGGACTGAGGGGTGAACACTGGTCCATCGTTTAAGAACTTTACATGTGGCCTGTTTGCgtggtccggtctcgtaag
ACTGAGGTCATG	Neisseria_19660	Neisseria_19660_r1	Citrate	4	NA	1	gtctgactgctgcgagtcTCTTTTAATCTGCTGTTTCCACGCGTGTTTGTCAAAATCTATCAGTTTGTTTTTAAAATACACTGTTCAAAATGGGATAAAACAGGTAAATTAACGTTTATGTAACCCAGTGTAGCAATGGGTTTACGGTTTTTGAGTCGATATATAACTACTGAGGTCATGgtggtccggtctcgtaag
AGGATGAACCAG	Neisseria_19660	Neisseria_19660_r2	Citrate	4	237981.6993	2	gtctgactgctgcgagtcTCTTTTAATCTGCTGTTTCCACGCGTGTTTGTCAAAATCTATCAGTTTGTTTTTAAAATACACTGTTCAAAATGGGATAAAACAGGTAAATTAACGTTTATGTAACCCAGTGTAGCAATGGGTTTACGGTTTTTGAGTCGATATATAACTAGGATGAACCAGgtggtccggtctcgtaag
CTCGACATGAAC	Neisseria_19660	Neisseria_19660_r3	Citrate	4	130993.7936	3	gtctgactgctgcgagtcTCTTTTAATCTGCTGTTTCCACGCGTGTTTGTCAAAATCTATCAGTTTGTTTTTAAAATACACTGTTCAAAATGGGATAAAACAGGTAAATTAACGTTTATGTAACCCAGTGTAGCAATGGGTTTACGGTTTTTGAGTCGATATATAACTCTCGACATGAACgtggtccggtctcgtaag
GATGTACGGCAA	Neisseria_19660	Neisseria_19660_r4	Citrate	4	69723.30032	4	gtctgactgctgcgagtcTCTTTTAATCTGCTGTTTCCACGCGTGTTTGTCAAAATCTATCAGTTTGTTTTTAAAATACACTGTTCAAAATGGGATAAAACAGGTAAATTAACGTTTATGTAACCCAGTGTAGCAATGGGTTTACGGTTTTTGAGTCGATATATAACTGATGTACGGCAAgtggtccggtctcgtaag
AGCTGCCAAGGT	Neisseria_19660	Neisseria_19660_r5	Citrate	4	53863.29191	5	gtctgactgctgcgagtcTCTTTTAATCTGCTGTTTCCACGCGTGTTTGTCAAAATCTATCAGTTTGTTTTTAAAATACACTGTTCAAAATGGGATAAAACAGGTAAATTAACGTTTATGTAACCCAGTGTAGCAATGGGTTTACGGTTTTTGAGTCGATATATAACTAGCTGCCAAGGTgtggtccggtctcgtaag
ATTCCTGAGCCT	Bacillus_19774	Bacillus_19774_r1	Citrate	4	203905.4334	1	gtctgactgctgcgagtcTTTAAATAATTCTTGCTATTATCAATAATATCTGTTAATCTTAGTAAGAATTATTTTTGTTCGGTCTGTAAGGAAAGAATAGTATTTAAACTTTTCGCCTTTGATTTCTAATTGAGCAATAATAGTATTAAATTGTGGAAATGATCCACAATTCCTGAGCCTgtggtccggtctcgtaag
AGAACACCGACA	Bacillus_19774	Bacillus_19774_r2	Citrate	4	97985.4827	2	gtctgactgctgcgagtcTTTAAATAATTCTTGCTATTATCAATAATATCTGTTAATCTTAGTAAGAATTATTTTTGTTCGGTCTGTAAGGAAAGAATAGTATTTAAACTTTTCGCCTTTGATTTCTAATTGAGCAATAATAGTATTAAATTGTGGAAATGATCCACAAGAACACCGACAgtggtccggtctcgtaag
AAACGTCTGGTG	Bacillus_19774	Bacillus_19774_r3	Citrate	4	17387.57241	3	gtctgactgctgcgagtcTTTAAATAATTCTTGCTATTATCAATAATATCTGTTAATCTTAGTAAGAATTATTTTTGTTCGGTCTGTAAGGAAAGAATAGTATTTAAACTTTTCGCCTTTGATTTCTAATTGAGCAATAATAGTATTAAATTGTGGAAATGATCCACAAAACGTCTGGTGgtggtccggtctcgtaag
GCTACCATGACA	Bacillus_19774	Bacillus_19774_r4	Citrate	4	105295.4287	4	gtctgactgctgcgagtcTTTAAATAATTCTTGCTATTATCAATAATATCTGTTAATCTTAGTAAGAATTATTTTTGTTCGGTCTGTAAGGAAAGAATAGTATTTAAACTTTTCGCCTTTGATTTCTAATTGAGCAATAATAGTATTAAATTGTGGAAATGATCCACAGCTACCATGACAgtggtccggtctcgtaag
GTGCGTCACGTA	Bacillus_19774	Bacillus_19774_r5	Citrate	4	78192.93345	5	gtctgactgctgcgagtcTTTAAATAATTCTTGCTATTATCAATAATATCTGTTAATCTTAGTAAGAATTATTTTTGTTCGGTCTGTAAGGAAAGAATAGTATTTAAACTTTTCGCCTTTGATTTCTAATTGAGCAATAATAGTATTAAATTGTGGAAATGATCCACAGTGCGTCACGTAgtggtccggtctcgtaag
CTCCGTAAGTGT	Clostridium_19819	Clostridium_19819_r1	Citrate	4	174207.0212	1	gtctgactgctgcgagtcAAATCTAATCAAGATTCAAGTTAATATGACTGTTAAATAGGAGCCTTTTCATATGATGATTATTTGCGCAATCCCTTGACAGGATAGGGCAAAGGTGGTAAGCTACTAACAGTACAAAAATACTTTTAATTTTAGTTCAGAGAGGCTAAACTCCGTAAGTGTgtggtccggtctcgtaag
ATGAGGATTCGG	Clostridium_19819	Clostridium_19819_r2	Citrate	4	237385.5001	2	gtctgactgctgcgagtcAAATCTAATCAAGATTCAAGTTAATATGACTGTTAAATAGGAGCCTTTTCATATGATGATTATTTGCGCAATCCCTTGACAGGATAGGGCAAAGGTGGTAAGCTACTAACAGTACAAAAATACTTTTAATTTTAGTTCAGAGAGGCTAAAATGAGGATTCGGgtggtccggtctcgtaag
CGTAGGCTATCC	Clostridium_19819	Clostridium_19819_r3	Citrate	4	236356.6664	3	gtctgactgctgcgagtcAAATCTAATCAAGATTCAAGTTAATATGACTGTTAAATAGGAGCCTTTTCATATGATGATTATTTGCGCAATCCCTTGACAGGATAGGGCAAAGGTGGTAAGCTACTAACAGTACAAAAATACTTTTAATTTTAGTTCAGAGAGGCTAAACGTAGGCTATCCgtggtccggtctcgtaag
AGCATTCGCCTG	Clostridium_19819	Clostridium_19819_r4	Citrate	4	125882.8772	4	gtctgactgctgcgagtcAAATCTAATCAAGATTCAAGTTAATATGACTGTTAAATAGGAGCCTTTTCATATGATGATTATTTGCGCAATCCCTTGACAGGATAGGGCAAAGGTGGTAAGCTACTAACAGTACAAAAATACTTTTAATTTTAGTTCAGAGAGGCTAAAAGCATTCGCCTGgtggtccggtctcgtaag
ACTACGATTCGG	Clostridium_19819	Clostridium_19819_r5	Citrate	4	176795.2792	5	gtctgactgctgcgagtcAAATCTAATCAAGATTCAAGTTAATATGACTGTTAAATAGGAGCCTTTTCATATGATGATTATTTGCGCAATCCCTTGACAGGATAGGGCAAAGGTGGTAAGCTACTAACAGTACAAAAATACTTTTAATTTTAGTTCAGAGAGGCTAAAACTACGATTCGGgtggtccggtctcgtaag
ATCCGGCAGTCA	Gardnerella_20239	Gardnerella_20239_r1	Citrate	4	NA	1	gtctgactgctgcgagtcGGTTGCTTGCGACTATCTAGTTGGGCGCTTGTTAGTCTAATCTAAAACATAATTTAGAATTTGATTTAAAATCTAACTAAAAATTGACTTTTATAAACTTAAAAACATCAGTTTAGCGTGTAAACAAAAATAAATGTTTATAACGCATTTATCCGGCAGTCAgtggtccggtctcgtaag
GGATTGCAGCCT	Gardnerella_20239	Gardnerella_20239_r3	Citrate	4	192.5013889	3	gtctgactgctgcgagtcGGTTGCTTGCGACTATCTAGTTGGGCGCTTGTTAGTCTAATCTAAAACATAATTTAGAATTTGATTTAAAATCTAACTAAAAATTGACTTTTATAAACTTAAAAACATCAGTTTAGCGTGTAAACAAAAATAAATGTTTATAACGCATTTGGATTGCAGCCTgtggtccggtctcgtaag
CTGTATGGCACC	Gardnerella_20239	Gardnerella_20239_r4	Citrate	4	NA	4	gtctgactgctgcgagtcGGTTGCTTGCGACTATCTAGTTGGGCGCTTGTTAGTCTAATCTAAAACATAATTTAGAATTTGATTTAAAATCTAACTAAAAATTGACTTTTATAAACTTAAAAACATCAGTTTAGCGTGTAAACAAAAATAAATGTTTATAACGCATTTCTGTATGGCACCgtggtccggtctcgtaag
CTAGGTGCTATT	Gardnerella_20239	Gardnerella_20239_r5	Citrate	4	NA	5	gtctgactgctgcgagtcGGTTGCTTGCGACTATCTAGTTGGGCGCTTGTTAGTCTAATCTAAAACATAATTTAGAATTTGATTTAAAATCTAACTAAAAATTGACTTTTATAAACTTAAAAACATCAGTTTAGCGTGTAAACAAAAATAAATGTTTATAACGCATTTCTAGGTGCTATTgtggtccggtctcgtaag
AGATTACCCAGG	Corynebacterium_20386	Corynebacterium_20386_r1	Citrate	4	NA	1	gtctgactgctgcgagtcTGCCGGCAATAGCCCTCACCTTTAAATCACGTCGGGAACACCGCCAACTAGGCAGCCGCTTCCTTCCTGCGCAGTGAAGGCCTCAGCCTGAAAGTGCAGACGACCTCTGGCAACGACGCCACCCCATGTTGAAGTTAGTTCAGCAACAGCAGATTACCCAGGgtggtccggtctcgtaag
CGACTCTCGAGA	Corynebacterium_20386	Corynebacterium_20386_r2	Citrate	4	7.399452787	2	gtctgactgctgcgagtcTGCCGGCAATAGCCCTCACCTTTAAATCACGTCGGGAACACCGCCAACTAGGCAGCCGCTTCCTTCCTGCGCAGTGAAGGCCTCAGCCTGAAAGTGCAGACGACCTCTGGCAACGACGCCACCCCATGTTGAAGTTAGTTCAGCAACAGCCGACTCTCGAGAgtggtccggtctcgtaag
AGGATGTGGCAC	Corynebacterium_20386	Corynebacterium_20386_r3	Citrate	4	NA	3	gtctgactgctgcgagtcTGCCGGCAATAGCCCTCACCTTTAAATCACGTCGGGAACACCGCCAACTAGGCAGCCGCTTCCTTCCTGCGCAGTGAAGGCCTCAGCCTGAAAGTGCAGACGACCTCTGGCAACGACGCCACCCCATGTTGAAGTTAGTTCAGCAACAGCAGGATGTGGCACgtggtccggtctcgtaag
AGCTCTTGCGGT	Corynebacterium_20386	Corynebacterium_20386_r4	Citrate	4	NA	4	gtctgactgctgcgagtcTGCCGGCAATAGCCCTCACCTTTAAATCACGTCGGGAACACCGCCAACTAGGCAGCCGCTTCCTTCCTGCGCAGTGAAGGCCTCAGCCTGAAAGTGCAGACGACCTCTGGCAACGACGCCACCCCATGTTGAAGTTAGTTCAGCAACAGCAGCTCTTGCGGTgtggtccggtctcgtaag
GTTGTAACCTGG	Corynebacterium_20386	Corynebacterium_20386_r5	Citrate	4	7.994866249	5	gtctgactgctgcgagtcTGCCGGCAATAGCCCTCACCTTTAAATCACGTCGGGAACACCGCCAACTAGGCAGCCGCTTCCTTCCTGCGCAGTGAAGGCCTCAGCCTGAAAGTGCAGACGACCTCTGGCAACGACGCCACCCCATGTTGAAGTTAGTTCAGCAACAGCGTTGTAACCTGGgtggtccggtctcgtaag
TCGCTTCCACTA	Faecalibacterium_20485	Faecalibacterium_20485_r1	Citrate	4	84319.61339	1	gtctgactgctgcgagtcTCAACAAAATAGAAATAACCGGGCACAGAGCTATATCGCTGTGTCCGGTTATCTCCGTAATAATAGCTTGGGGTGATTTATTCTCTTGTTGACCAGCGCCTCAAAACAAGTTATTATATAAAAAATGGGTTGGTTTATTCTAACTTTTGCTCGCTTCCACTAgtggtccggtctcgtaag
AGGCAAGCTTGC	Faecalibacterium_20485	Faecalibacterium_20485_r2	Citrate	4	391600.2031	2	gtctgactgctgcgagtcTCAACAAAATAGAAATAACCGGGCACAGAGCTATATCGCTGTGTCCGGTTATCTCCGTAATAATAGCTTGGGGTGATTTATTCTCTTGTTGACCAGCGCCTCAAAACAAGTTATTATATAAAAAATGGGTTGGTTTATTCTAACTTTTGCAGGCAAGCTTGCgtggtccggtctcgtaag
GCTCTATCATCG	Faecalibacterium_20485	Faecalibacterium_20485_r3	Citrate	4	75793.66389	3	gtctgactgctgcgagtcTCAACAAAATAGAAATAACCGGGCACAGAGCTATATCGCTGTGTCCGGTTATCTCCGTAATAATAGCTTGGGGTGATTTATTCTCTTGTTGACCAGCGCCTCAAAACAAGTTATTATATAAAAAATGGGTTGGTTTATTCTAACTTTTGCGCTCTATCATCGgtggtccggtctcgtaag
CACACATGTGAC	Faecalibacterium_20485	Faecalibacterium_20485_r4	Citrate	4	92539.15949	4	gtctgactgctgcgagtcTCAACAAAATAGAAATAACCGGGCACAGAGCTATATCGCTGTGTCCGGTTATCTCCGTAATAATAGCTTGGGGTGATTTATTCTCTTGTTGACCAGCGCCTCAAAACAAGTTATTATATAAAAAATGGGTTGGTTTATTCTAACTTTTGCCACACATGTGACgtggtccggtctcgtaag
TGCGCCTTATAC	Faecalibacterium_20485	Faecalibacterium_20485_r5	Citrate	4	190772.7381	5	gtctgactgctgcgagtcTCAACAAAATAGAAATAACCGGGCACAGAGCTATATCGCTGTGTCCGGTTATCTCCGTAATAATAGCTTGGGGTGATTTATTCTCTTGTTGACCAGCGCCTCAAAACAAGTTATTATATAAAAAATGGGTTGGTTTATTCTAACTTTTGCTGCGCCTTATACgtggtccggtctcgtaag
TCACGACGTATG	Lactococcus_20717	Lactococcus_20717_r2	Citrate	4	NA	2	gtctgactgctgcgagtcAGTTAGTTATATTAACTAATTCTTTTTTTATAAATTAAAAGCTAATAGAAGATAAGATTTGCGATTATTTTAAATGTTCTTTATTTGTAAGTCATATGAACTGTGATATAATGGTAGACAGATATTAAAGTGGTATATATTGTTATTATTTCACGACGTATGgtggtccggtctcgtaag
CTTAGCGTTGCT	Lactococcus_20717	Lactococcus_20717_r4	Citrate	4	648.425731	4	gtctgactgctgcgagtcAGTTAGTTATATTAACTAATTCTTTTTTTATAAATTAAAAGCTAATAGAAGATAAGATTTGCGATTATTTTAAATGTTCTTTATTTGTAAGTCATATGAACTGTGATATAATGGTAGACAGATATTAAAGTGGTATATATTGTTATTATTCTTAGCGTTGCTgtggtccggtctcgtaag
ATCCGACGTGTG	Faecalibacterium_20764	Faecalibacterium_20764_r1	Citrate	4	49562.54148	1	gtctgactgctgcgagtcGATGGGATAAATCACGAAATCTACCGAAAAGCACGGTCTTTGGGAACGGAGATCGTGCTTTTCGACTTTTTTGTTGCATAATTCCCAAAATGCTGCTTGCTTTTGGGGCGGAATTTGCTCTACTTGGGATAGAATGTCATACGATTTCGAATCCGACGTGTGgtggtccggtctcgtaag
ATCTCCTTTCGA	Faecalibacterium_20764	Faecalibacterium_20764_r2	Citrate	4	78537.73871	2	gtctgactgctgcgagtcGATGGGATAAATCACGAAATCTACCGAAAAGCACGGTCTTTGGGAACGGAGATCGTGCTTTTCGACTTTTTTGTTGCATAATTCCCAAAATGCTGCTTGCTTTTGGGGCGGAATTTGCTCTACTTGGGATAGAATGTCATACGATTTCGAATCTCCTTTCGAgtggtccggtctcgtaag
TGTTGCGACGTC	Faecalibacterium_20764	Faecalibacterium_20764_r3	Citrate	4	70041.2579	3	gtctgactgctgcgagtcGATGGGATAAATCACGAAATCTACCGAAAAGCACGGTCTTTGGGAACGGAGATCGTGCTTTTCGACTTTTTTGTTGCATAATTCCCAAAATGCTGCTTGCTTTTGGGGCGGAATTTGCTCTACTTGGGATAGAATGTCATACGATTTCGATGTTGCGACGTCgtggtccggtctcgtaag
AGTTCCGCGAAC	Faecalibacterium_20764	Faecalibacterium_20764_r4	Citrate	4	60935.39615	4	gtctgactgctgcgagtcGATGGGATAAATCACGAAATCTACCGAAAAGCACGGTCTTTGGGAACGGAGATCGTGCTTTTCGACTTTTTTGTTGCATAATTCCCAAAATGCTGCTTGCTTTTGGGGCGGAATTTGCTCTACTTGGGATAGAATGTCATACGATTTCGAAGTTCCGCGAACgtggtccggtctcgtaag
TATCATCTACCG	Faecalibacterium_20764	Faecalibacterium_20764_r5	Citrate	4	56651.32928	5	gtctgactgctgcgagtcGATGGGATAAATCACGAAATCTACCGAAAAGCACGGTCTTTGGGAACGGAGATCGTGCTTTTCGACTTTTTTGTTGCATAATTCCCAAAATGCTGCTTGCTTTTGGGGCGGAATTTGCTCTACTTGGGATAGAATGTCATACGATTTCGATATCATCTACCGgtggtccggtctcgtaag
AGTAGTTCTCCT	Lactobacillus_20963	Lactobacillus_20963_r1	Citrate	4	NA	1	gtctgactgctgcgagtcATTGCCTATCATTTTTTGAAGCAACGTTAATTTAAGTGAGTTAAGACGATGACAGCTTTTATGCCTAATATCTAATCGTAACTATTATTATTTAGTGTGCGTTTAACTATCATCCGCAAATTAATTCCGGTATTCTATGGGTATTCTTTTAGTAGTTCTCCTgtggtccggtctcgtaag
TACAGCCTAAGG	Lactobacillus_20963	Lactobacillus_20963_r2	Citrate	4	24.83888889	2	gtctgactgctgcgagtcATTGCCTATCATTTTTTGAAGCAACGTTAATTTAAGTGAGTTAAGACGATGACAGCTTTTATGCCTAATATCTAATCGTAACTATTATTATTTAGTGTGCGTTTAACTATCATCCGCAAATTAATTCCGGTATTCTATGGGTATTCTTTTTACAGCCTAAGGgtggtccggtctcgtaag
CAAGTACGTACC	Lactobacillus_20963	Lactobacillus_20963_r3	Citrate	4	7753.040684	3	gtctgactgctgcgagtcATTGCCTATCATTTTTTGAAGCAACGTTAATTTAAGTGAGTTAAGACGATGACAGCTTTTATGCCTAATATCTAATCGTAACTATTATTATTTAGTGTGCGTTTAACTATCATCCGCAAATTAATTCCGGTATTCTATGGGTATTCTTTTCAAGTACGTACCgtggtccggtctcgtaag
TGCAACTCCTCA	Lactobacillus_20963	Lactobacillus_20963_r4	Citrate	4	10175.75919	4	gtctgactgctgcgagtcATTGCCTATCATTTTTTGAAGCAACGTTAATTTAAGTGAGTTAAGACGATGACAGCTTTTATGCCTAATATCTAATCGTAACTATTATTATTTAGTGTGCGTTTAACTATCATCCGCAAATTAATTCCGGTATTCTATGGGTATTCTTTTTGCAACTCCTCAgtggtccggtctcgtaag
CCGGATGATCTG	Lactobacillus_20963	Lactobacillus_20963_r5	Citrate	4	31730.73857	5	gtctgactgctgcgagtcATTGCCTATCATTTTTTGAAGCAACGTTAATTTAAGTGAGTTAAGACGATGACAGCTTTTATGCCTAATATCTAATCGTAACTATTATTATTTAGTGTGCGTTTAACTATCATCCGCAAATTAATTCCGGTATTCTATGGGTATTCTTTTCCGGATGATCTGgtggtccggtctcgtaag
GCACATGCTCGT	Clostridium_21008	Clostridium_21008_r1	Citrate	4	31311.17031	1	gtctgactgctgcgagtcAAAGACGTGATTAACGCCAAGGATTATAAATTGCAAAAATAATAATTAAGTGTTATTGTTTTTAAGTATGGGGGGAGAGTTATATTTGAATTTTATGTGAGATTTAATAATCACCTGATAGCCCTATACATGATTTAATCATAAATTGGTGCACATGCTCGTgtggtccggtctcgtaag
AGTAAGGCTCGT	Clostridium_21008	Clostridium_21008_r2	Citrate	4	35781.75237	2	gtctgactgctgcgagtcAAAGACGTGATTAACGCCAAGGATTATAAATTGCAAAAATAATAATTAAGTGTTATTGTTTTTAAGTATGGGGGGAGAGTTATATTTGAATTTTATGTGAGATTTAATAATCACCTGATAGCCCTATACATGATTTAATCATAAATTGGTAGTAAGGCTCGTgtggtccggtctcgtaag
CGAGTTGGCTCA	Clostridium_21008	Clostridium_21008_r3	Citrate	4	17916.37699	3	gtctgactgctgcgagtcAAAGACGTGATTAACGCCAAGGATTATAAATTGCAAAAATAATAATTAAGTGTTATTGTTTTTAAGTATGGGGGGAGAGTTATATTTGAATTTTATGTGAGATTTAATAATCACCTGATAGCCCTATACATGATTTAATCATAAATTGGTCGAGTTGGCTCAgtggtccggtctcgtaag
CAGTGCAGTACA	Clostridium_21008	Clostridium_21008_r4	Citrate	4	8301.897426	4	gtctgactgctgcgagtcAAAGACGTGATTAACGCCAAGGATTATAAATTGCAAAAATAATAATTAAGTGTTATTGTTTTTAAGTATGGGGGGAGAGTTATATTTGAATTTTATGTGAGATTTAATAATCACCTGATAGCCCTATACATGATTTAATCATAAATTGGTCAGTGCAGTACAgtggtccggtctcgtaag
AAACCGTGTGCT	Clostridium_21008	Clostridium_21008_r5	Citrate	4	15645.46257	5	gtctgactgctgcgagtcAAAGACGTGATTAACGCCAAGGATTATAAATTGCAAAAATAATAATTAAGTGTTATTGTTTTTAAGTATGGGGGGAGAGTTATATTTGAATTTTATGTGAGATTTAATAATCACCTGATAGCCCTATACATGATTTAATCATAAATTGGTAAACCGTGTGCTgtggtccggtctcgtaag
AGGTGGGTTTCG	Lactobacillus_21399	Lactobacillus_21399_r1	Citrate	4	25951.60062	1	gtctgactgctgcgagtcAAATTTGCGAGAATTGGATTTAGAACTGCGCCCGATTTGAAGCGGTAGGAACTGCGATGCTGGCACAGGTGACTTTGCCAAATCATTGAGAGTGGAACGAAATAATTTACATTTGCCAGTAGATTATTATAATTAACGAATCAATAATAAAGGTGGGTTTCGgtggtccggtctcgtaag
CATACAAACGGA	Lactobacillus_21399	Lactobacillus_21399_r2	Citrate	4	26826.37367	2	gtctgactgctgcgagtcAAATTTGCGAGAATTGGATTTAGAACTGCGCCCGATTTGAAGCGGTAGGAACTGCGATGCTGGCACAGGTGACTTTGCCAAATCATTGAGAGTGGAACGAAATAATTTACATTTGCCAGTAGATTATTATAATTAACGAATCAATAATAACATACAAACGGAgtggtccggtctcgtaag
TGCACATGGGTG	Lactobacillus_21399	Lactobacillus_21399_r3	Citrate	4	19521.52488	3	gtctgactgctgcgagtcAAATTTGCGAGAATTGGATTTAGAACTGCGCCCGATTTGAAGCGGTAGGAACTGCGATGCTGGCACAGGTGACTTTGCCAAATCATTGAGAGTGGAACGAAATAATTTACATTTGCCAGTAGATTATTATAATTAACGAATCAATAATAATGCACATGGGTGgtggtccggtctcgtaag
GACTCGCCAATG	Lactobacillus_21399	Lactobacillus_21399_r4	Citrate	4	45671.8847	4	gtctgactgctgcgagtcAAATTTGCGAGAATTGGATTTAGAACTGCGCCCGATTTGAAGCGGTAGGAACTGCGATGCTGGCACAGGTGACTTTGCCAAATCATTGAGAGTGGAACGAAATAATTTACATTTGCCAGTAGATTATTATAATTAACGAATCAATAATAAGACTCGCCAATGgtggtccggtctcgtaag
TCACAATCGCCC	Lactobacillus_21399	Lactobacillus_21399_r5	Citrate	4	14481.2799	5	gtctgactgctgcgagtcAAATTTGCGAGAATTGGATTTAGAACTGCGCCCGATTTGAAGCGGTAGGAACTGCGATGCTGGCACAGGTGACTTTGCCAAATCATTGAGAGTGGAACGAAATAATTTACATTTGCCAGTAGATTATTATAATTAACGAATCAATAATAATCACAATCGCCCgtggtccggtctcgtaag
ACCTCTTATTCG	Vibrio_21706	Vibrio_21706_r1	Citrate	4	165095.3544	1	gtctgactgctgcgagtcGTTCGGGTCTTGAGCAATGTGCGGCAAGTTAGTATAATGCGCGACCTTTGATAGCCTTGTATGGGTATTCCATAACGGTTTTTAACCTCAACTTCTGATTTTGGAAAGAGAGAGGTTCGGCCACCAAGGTTGATATCGAGCTGAAACGATACCTCTTATTCGgtggtccggtctcgtaag
GCTCCCAGAAAT	Vibrio_21706	Vibrio_21706_r2	Citrate	4	74417.353	2	gtctgactgctgcgagtcGTTCGGGTCTTGAGCAATGTGCGGCAAGTTAGTATAATGCGCGACCTTTGATAGCCTTGTATGGGTATTCCATAACGGTTTTTAACCTCAACTTCTGATTTTGGAAAGAGAGAGGTTCGGCCACCAAGGTTGATATCGAGCTGAAACGATGCTCCCAGAAATgtggtccggtctcgtaag
CAACTGATACCC	Vibrio_21706	Vibrio_21706_r3	Citrate	4	140333.1769	3	gtctgactgctgcgagtcGTTCGGGTCTTGAGCAATGTGCGGCAAGTTAGTATAATGCGCGACCTTTGATAGCCTTGTATGGGTATTCCATAACGGTTTTTAACCTCAACTTCTGATTTTGGAAAGAGAGAGGTTCGGCCACCAAGGTTGATATCGAGCTGAAACGATCAACTGATACCCgtggtccggtctcgtaag
ATCCTACGTTCT	Vibrio_21706	Vibrio_21706_r4	Citrate	4	146210.6816	4	gtctgactgctgcgagtcGTTCGGGTCTTGAGCAATGTGCGGCAAGTTAGTATAATGCGCGACCTTTGATAGCCTTGTATGGGTATTCCATAACGGTTTTTAACCTCAACTTCTGATTTTGGAAAGAGAGAGGTTCGGCCACCAAGGTTGATATCGAGCTGAAACGATATCCTACGTTCTgtggtccggtctcgtaag
ACTCATGGTCAC	Vibrio_21706	Vibrio_21706_r5	Citrate	4	104348.6189	5	gtctgactgctgcgagtcGTTCGGGTCTTGAGCAATGTGCGGCAAGTTAGTATAATGCGCGACCTTTGATAGCCTTGTATGGGTATTCCATAACGGTTTTTAACCTCAACTTCTGATTTTGGAAAGAGAGAGGTTCGGCCACCAAGGTTGATATCGAGCTGAAACGATACTCATGGTCACgtggtccggtctcgtaag
CAAGTCTCAAGC	Shewanella_22268	Shewanella_22268_r1	Citrate	4	63126.24946	1	gtctgactgctgcgagtcGCGCAATAACCAGTTACAATCTAAAAGTTTAAGTTTGATGATCTGAGAATGCTTTTTTGTCTTATGCCAGTAAATCTTAGGAGAAAAACCACCTAAGATGCTCCACATTTAGTGGGATTCTGGTATCGTTAGCCCACCTGTTTTCATTTTCAAGTCTCAAGCgtggtccggtctcgtaag
TCCCATGCGCAT	Shewanella_22268	Shewanella_22268_r2	Citrate	4	68873.02549	2	gtctgactgctgcgagtcGCGCAATAACCAGTTACAATCTAAAAGTTTAAGTTTGATGATCTGAGAATGCTTTTTTGTCTTATGCCAGTAAATCTTAGGAGAAAAACCACCTAAGATGCTCCACATTTAGTGGGATTCTGGTATCGTTAGCCCACCTGTTTTCATTTTTCCCATGCGCATgtggtccggtctcgtaag
GCTATACGTCCT	Shewanella_22268	Shewanella_22268_r3	Citrate	4	96564.09532	3	gtctgactgctgcgagtcGCGCAATAACCAGTTACAATCTAAAAGTTTAAGTTTGATGATCTGAGAATGCTTTTTTGTCTTATGCCAGTAAATCTTAGGAGAAAAACCACCTAAGATGCTCCACATTTAGTGGGATTCTGGTATCGTTAGCCCACCTGTTTTCATTTTGCTATACGTCCTgtggtccggtctcgtaag
TGCATAGGCAAC	Shewanella_22268	Shewanella_22268_r4	Citrate	4	78425.79416	4	gtctgactgctgcgagtcGCGCAATAACCAGTTACAATCTAAAAGTTTAAGTTTGATGATCTGAGAATGCTTTTTTGTCTTATGCCAGTAAATCTTAGGAGAAAAACCACCTAAGATGCTCCACATTTAGTGGGATTCTGGTATCGTTAGCCCACCTGTTTTCATTTTTGCATAGGCAACgtggtccggtctcgtaag
TCTCGGTCGATC	Shewanella_22268	Shewanella_22268_r5	Citrate	4	83214.70069	5	gtctgactgctgcgagtcGCGCAATAACCAGTTACAATCTAAAAGTTTAAGTTTGATGATCTGAGAATGCTTTTTTGTCTTATGCCAGTAAATCTTAGGAGAAAAACCACCTAAGATGCTCCACATTTAGTGGGATTCTGGTATCGTTAGCCCACCTGTTTTCATTTTTCTCGGTCGATCgtggtccggtctcgtaag
AACAGATCCGTT	Porphyromonas_22715	Porphyromonas_22715_r1	Citrate	4	1526.564742	1	gtctgactgctgcgagtcTTACTTTTCTAAATGACAAATCTGGGATAAAGCCGTTTTCTGACGAAACCACTTGAAGATGCTGCTCGCCTTTTGATTCGGTCGTCCCACTATCGTCAGGGTGTCGTTTGCTCGTTTTATGGCTTTTTGTGTATTTTTGCGCAAAAGATAAACAGATCCGTTgtggtccggtctcgtaag
ATCAACGGCTGG	Porphyromonas_22715	Porphyromonas_22715_r2	Citrate	4	4613.617887	2	gtctgactgctgcgagtcTTACTTTTCTAAATGACAAATCTGGGATAAAGCCGTTTTCTGACGAAACCACTTGAAGATGCTGCTCGCCTTTTGATTCGGTCGTCCCACTATCGTCAGGGTGTCGTTTGCTCGTTTTATGGCTTTTTGTGTATTTTTGCGCAAAAGATAATCAACGGCTGGgtggtccggtctcgtaag
TGTATCCCTGCG	Porphyromonas_22715	Porphyromonas_22715_r3	Citrate	4	2644.326552	3	gtctgactgctgcgagtcTTACTTTTCTAAATGACAAATCTGGGATAAAGCCGTTTTCTGACGAAACCACTTGAAGATGCTGCTCGCCTTTTGATTCGGTCGTCCCACTATCGTCAGGGTGTCGTTTGCTCGTTTTATGGCTTTTTGTGTATTTTTGCGCAAAAGATATGTATCCCTGCGgtggtccggtctcgtaag
CCGATGTCGTTT	Porphyromonas_22715	Porphyromonas_22715_r4	Citrate	4	1909.48232	4	gtctgactgctgcgagtcTTACTTTTCTAAATGACAAATCTGGGATAAAGCCGTTTTCTGACGAAACCACTTGAAGATGCTGCTCGCCTTTTGATTCGGTCGTCCCACTATCGTCAGGGTGTCGTTTGCTCGTTTTATGGCTTTTTGTGTATTTTTGCGCAAAAGATACCGATGTCGTTTgtggtccggtctcgtaag
AACAGTCACCCT	Porphyromonas_22715	Porphyromonas_22715_r5	Citrate	4	20.84617409	5	gtctgactgctgcgagtcTTACTTTTCTAAATGACAAATCTGGGATAAAGCCGTTTTCTGACGAAACCACTTGAAGATGCTGCTCGCCTTTTGATTCGGTCGTCCCACTATCGTCAGGGTGTCGTTTGCTCGTTTTATGGCTTTTTGTGTATTTTTGCGCAAAAGATAAACAGTCACCCTgtggtccggtctcgtaag
AGCAGAAGCTCA	Streptococcus_23119	Streptococcus_23119_r1	Citrate	4	2053.348148	1	gtctgactgctgcgagtcCAAATTTTTATTGATGAGTTAATGAAAAATATAGACATAATTTAACTAAAAATAAAAACTAGATCCTTTTTTGAAAAAATTATATTATTAAATTTGTAACTGTATCTATTGACAATGATAATTATTATCGATACAATAGACTTGAAATATAGCAGAAGCTCAgtggtccggtctcgtaag
ACCACTCAAGTT	Streptococcus_23119	Streptococcus_23119_r3	Citrate	4	6160.044445	3	gtctgactgctgcgagtcCAAATTTTTATTGATGAGTTAATGAAAAATATAGACATAATTTAACTAAAAATAAAAACTAGATCCTTTTTTGAAAAAATTATATTATTAAATTTGTAACTGTATCTATTGACAATGATAATTATTATCGATACAATAGACTTGAAATATACCACTCAAGTTgtggtccggtctcgtaag
TGCCTTGAGAGT	Escherichia_23552	Escherichia_23552_r1	Citrate	4	30745.20837	1	gtctgactgctgcgagtcTGTCAAAGATTTAATTTCTTTGAAAAATACTAATTCTACCCCTTAAGTTAATAACTTCTGCTTGATCGTGTATTTTGGTAAGTTGGAGTACAATTTTTTGATTGGATCGTCAATAAGAAAAAGCTAGAATCCTTAGAAGGACATAGATTTTGCCTTGAGAGTgtggtccggtctcgtaag
AACAGAGTCGAA	Escherichia_23552	Escherichia_23552_r2	Citrate	4	21233.12778	2	gtctgactgctgcgagtcTGTCAAAGATTTAATTTCTTTGAAAAATACTAATTCTACCCCTTAAGTTAATAACTTCTGCTTGATCGTGTATTTTGGTAAGTTGGAGTACAATTTTTTGATTGGATCGTCAATAAGAAAAAGCTAGAATCCTTAGAAGGACATAGATTTAACAGAGTCGAAgtggtccggtctcgtaag
GCTATCGGCACA	Escherichia_23552	Escherichia_23552_r3	Citrate	4	28403.05475	3	gtctgactgctgcgagtcTGTCAAAGATTTAATTTCTTTGAAAAATACTAATTCTACCCCTTAAGTTAATAACTTCTGCTTGATCGTGTATTTTGGTAAGTTGGAGTACAATTTTTTGATTGGATCGTCAATAAGAAAAAGCTAGAATCCTTAGAAGGACATAGATTTGCTATCGGCACAgtggtccggtctcgtaag
CGGCATAAGAAA	Escherichia_23552	Escherichia_23552_r4	Citrate	4	94.04648008	4	gtctgactgctgcgagtcTGTCAAAGATTTAATTTCTTTGAAAAATACTAATTCTACCCCTTAAGTTAATAACTTCTGCTTGATCGTGTATTTTGGTAAGTTGGAGTACAATTTTTTGATTGGATCGTCAATAAGAAAAAGCTAGAATCCTTAGAAGGACATAGATTTCGGCATAAGAAAgtggtccggtctcgtaag
CTTCTTACGCGG	Escherichia_23552	Escherichia_23552_r5	Citrate	4	19922.44088	5	gtctgactgctgcgagtcTGTCAAAGATTTAATTTCTTTGAAAAATACTAATTCTACCCCTTAAGTTAATAACTTCTGCTTGATCGTGTATTTTGGTAAGTTGGAGTACAATTTTTTGATTGGATCGTCAATAAGAAAAAGCTAGAATCCTTAGAAGGACATAGATTTCTTCTTACGCGGgtggtccggtctcgtaag
ATCCTACCATCC	Ferrimonas_23832	Ferrimonas_23832_r1	Citrate	4	66.59507508	1	gtctgactgctgcgagtcGAAAAAGACAAAAAAATGTAATGGCCTAACCATCTGTAAAATAAACATAAATGGCCACTGAAATGGAACTGGAACAGTAGTGAAATAAAACTGTCATTCAATTTTGGCGTAATGCACCCGCCGCTAAGAGAAGGCGGCCAAACAAGGAAAATCCTACCATCCgtggtccggtctcgtaag
AGAGTAAGGACG	Ferrimonas_23832	Ferrimonas_23832_r2	Citrate	4	373.336027	2	gtctgactgctgcgagtcGAAAAAGACAAAAAAATGTAATGGCCTAACCATCTGTAAAATAAACATAAATGGCCACTGAAATGGAACTGGAACAGTAGTGAAATAAAACTGTCATTCAATTTTGGCGTAATGCACCCGCCGCTAAGAGAAGGCGGCCAAACAAGGAAAAGAGTAAGGACGgtggtccggtctcgtaag
CAAAGGATGGTG	Ferrimonas_23832	Ferrimonas_23832_r3	Citrate	4	72.89993426	3	gtctgactgctgcgagtcGAAAAAGACAAAAAAATGTAATGGCCTAACCATCTGTAAAATAAACATAAATGGCCACTGAAATGGAACTGGAACAGTAGTGAAATAAAACTGTCATTCAATTTTGGCGTAATGCACCCGCCGCTAAGAGAAGGCGGCCAAACAAGGAAACAAAGGATGGTGgtggtccggtctcgtaag
TATCCAGTCCAC	Ferrimonas_23832	Ferrimonas_23832_r4	Citrate	4	NA	4	gtctgactgctgcgagtcGAAAAAGACAAAAAAATGTAATGGCCTAACCATCTGTAAAATAAACATAAATGGCCACTGAAATGGAACTGGAACAGTAGTGAAATAAAACTGTCATTCAATTTTGGCGTAATGCACCCGCCGCTAAGAGAAGGCGGCCAAACAAGGAAATATCCAGTCCACgtggtccggtctcgtaag
TCTCTTAGTAGG	Ferrimonas_23832	Ferrimonas_23832_r5	Citrate	4	82.68516034	5	gtctgactgctgcgagtcGAAAAAGACAAAAAAATGTAATGGCCTAACCATCTGTAAAATAAACATAAATGGCCACTGAAATGGAACTGGAACAGTAGTGAAATAAAACTGTCATTCAATTTTGGCGTAATGCACCCGCCGCTAAGAGAAGGCGGCCAAACAAGGAAATCTCTTAGTAGGgtggtccggtctcgtaag
GCTAGGTCAGAA	Listeria_23936	Listeria_23936_r1	Citrate	4	12380.58011	1	gtctgactgctgcgagtcATTTATGTCACGTGTTTTCATGGTTGCTACTTAGGTATCTAAGAAACAAAAATAAGAAGCGGAAATTTGCATATTAAAATTAGACAACTACTTCAAAATACGGTGTTACAATCAATAAGCCATAATAATGATTGTAAGTAAGCTTAGTTGGCTAGGTCAGAAgtggtccggtctcgtaag
CATTCGGCTAAC	Listeria_23936	Listeria_23936_r2	Citrate	4	1607.621277	2	gtctgactgctgcgagtcATTTATGTCACGTGTTTTCATGGTTGCTACTTAGGTATCTAAGAAACAAAAATAAGAAGCGGAAATTTGCATATTAAAATTAGACAACTACTTCAAAATACGGTGTTACAATCAATAAGCCATAATAATGATTGTAAGTAAGCTTAGTTGCATTCGGCTAACgtggtccggtctcgtaag
AGCAGCCCTTTG	Listeria_23936	Listeria_23936_r3	Citrate	4	44290.73172	3	gtctgactgctgcgagtcATTTATGTCACGTGTTTTCATGGTTGCTACTTAGGTATCTAAGAAACAAAAATAAGAAGCGGAAATTTGCATATTAAAATTAGACAACTACTTCAAAATACGGTGTTACAATCAATAAGCCATAATAATGATTGTAAGTAAGCTTAGTTGAGCAGCCCTTTGgtggtccggtctcgtaag
TATGCCTATGCA	Listeria_23936	Listeria_23936_r4	Citrate	4	136.8898766	4	gtctgactgctgcgagtcATTTATGTCACGTGTTTTCATGGTTGCTACTTAGGTATCTAAGAAACAAAAATAAGAAGCGGAAATTTGCATATTAAAATTAGACAACTACTTCAAAATACGGTGTTACAATCAATAAGCCATAATAATGATTGTAAGTAAGCTTAGTTGTATGCCTATGCAgtggtccggtctcgtaag
ACAAGGGTTAGG	Listeria_23936	Listeria_23936_r5	Citrate	4	11581.70606	5	gtctgactgctgcgagtcATTTATGTCACGTGTTTTCATGGTTGCTACTTAGGTATCTAAGAAACAAAAATAAGAAGCGGAAATTTGCATATTAAAATTAGACAACTACTTCAAAATACGGTGTTACAATCAATAAGCCATAATAATGATTGTAAGTAAGCTTAGTTGACAAGGGTTAGGgtggtccggtctcgtaag
GAAGGTACGCAA	Ferrimonas_24170	Ferrimonas_24170_r1	Citrate	4	37562.59932	1	gtctgactgctgcgagtcTTTACCTCATTCCCTTGGCTACCCGCCCTGGCGCTATCCCTCTGATTACACTCGACTCAATCGTGGGCCATCAACCCGGTGGCTCAATTGCCGCCATGGAAAATTCAGTGTAATAATTGAGCACTACTGCAAGGGAGATGCAGTCCCCACGAAGGTACGCAAgtggtccggtctcgtaag
TGCCAAAGCATC	Ferrimonas_24170	Ferrimonas_24170_r2	Citrate	4	57929.61895	2	gtctgactgctgcgagtcTTTACCTCATTCCCTTGGCTACCCGCCCTGGCGCTATCCCTCTGATTACACTCGACTCAATCGTGGGCCATCAACCCGGTGGCTCAATTGCCGCCATGGAAAATTCAGTGTAATAATTGAGCACTACTGCAAGGGAGATGCAGTCCCCACTGCCAAAGCATCgtggtccggtctcgtaag
CCTGGTGTATTG	Ferrimonas_24170	Ferrimonas_24170_r3	Citrate	4	145424.8831	3	gtctgactgctgcgagtcTTTACCTCATTCCCTTGGCTACCCGCCCTGGCGCTATCCCTCTGATTACACTCGACTCAATCGTGGGCCATCAACCCGGTGGCTCAATTGCCGCCATGGAAAATTCAGTGTAATAATTGAGCACTACTGCAAGGGAGATGCAGTCCCCACCCTGGTGTATTGgtggtccggtctcgtaag
CCAACAAGGCGT	Ferrimonas_24170	Ferrimonas_24170_r4	Citrate	4	58944.94652	4	gtctgactgctgcgagtcTTTACCTCATTCCCTTGGCTACCCGCCCTGGCGCTATCCCTCTGATTACACTCGACTCAATCGTGGGCCATCAACCCGGTGGCTCAATTGCCGCCATGGAAAATTCAGTGTAATAATTGAGCACTACTGCAAGGGAGATGCAGTCCCCACCCAACAAGGCGTgtggtccggtctcgtaag
TCTCTGTTCGAC	Ferrimonas_24170	Ferrimonas_24170_r5	Citrate	4	36926.88857	5	gtctgactgctgcgagtcTTTACCTCATTCCCTTGGCTACCCGCCCTGGCGCTATCCCTCTGATTACACTCGACTCAATCGTGGGCCATCAACCCGGTGGCTCAATTGCCGCCATGGAAAATTCAGTGTAATAATTGAGCACTACTGCAAGGGAGATGCAGTCCCCACTCTCTGTTCGACgtggtccggtctcgtaag
TCTGTCATACGC	Streptococcus_24395	Streptococcus_24395_r2	Citrate	4	NA	2	gtctgactgctgcgagtcGTAGAACAGGATTCAAAGTATTTCAACTAATTTCGACATTAAAATTCAACATATCAGCTATTTAAAATAAAAAAATTCACAAATCTTTGTTTATATGCTGGAACTGTTGTATAATAAGGTGAAGGTGAGTCTGTAAGAAATTCAGGAGCATCTGTCATACGCgtggtccggtctcgtaag
CAGAGTTGTCGT	Streptococcus_24395	Streptococcus_24395_r3	Citrate	4	154.0011111	3	gtctgactgctgcgagtcGTAGAACAGGATTCAAAGTATTTCAACTAATTTCGACATTAAAATTCAACATATCAGCTATTTAAAATAAAAAAATTCACAAATCTTTGTTTATATGCTGGAACTGTTGTATAATAAGGTGAAGGTGAGTCTGTAAGAAATTCAGGAGCACAGAGTTGTCGTgtggtccggtctcgtaag
CAATCCATTCGT	Streptococcus_24395	Streptococcus_24395_r4	Citrate	4	101.8189164	4	gtctgactgctgcgagtcGTAGAACAGGATTCAAAGTATTTCAACTAATTTCGACATTAAAATTCAACATATCAGCTATTTAAAATAAAAAAATTCACAAATCTTTGTTTATATGCTGGAACTGTTGTATAATAAGGTGAAGGTGAGTCTGTAAGAAATTCAGGAGCACAATCCATTCGTgtggtccggtctcgtaag
ACGACGACCAGT	Streptococcus_24395	Streptococcus_24395_r5	Citrate	4	6822.956031	5	gtctgactgctgcgagtcGTAGAACAGGATTCAAAGTATTTCAACTAATTTCGACATTAAAATTCAACATATCAGCTATTTAAAATAAAAAAATTCACAAATCTTTGTTTATATGCTGGAACTGTTGTATAATAAGGTGAAGGTGAGTCTGTAAGAAATTCAGGAGCAACGACGACCAGTgtggtccggtctcgtaag
ACATCGGATGCC	Deinococcus_24567	Deinococcus_24567_r1	Citrate	4	461127.3668	1	gtctgactgctgcgagtcGTGGTGTTTGGTCCGTTCCGAGCTGGTGACGGGCCGCCTTCGCCGTTGGGCTTGAGAGACGCTTAAGCCCGTGATACAGTGGTGCGCTGATGACCCGCCTCGGCGGGACTGTGCCGCGAGCGCACGCCGGGCTCACGCCCGTGCGCGAGGACATCGGATGCCgtggtccggtctcgtaag
ATAAAGCTGCCA	Deinococcus_24567	Deinococcus_24567_r2	Citrate	4	375047.0023	2	gtctgactgctgcgagtcGTGGTGTTTGGTCCGTTCCGAGCTGGTGACGGGCCGCCTTCGCCGTTGGGCTTGAGAGACGCTTAAGCCCGTGATACAGTGGTGCGCTGATGACCCGCCTCGGCGGGACTGTGCCGCGAGCGCACGCCGGGCTCACGCCCGTGCGCGAGGATAAAGCTGCCAgtggtccggtctcgtaag
GTTCCAAGGGTA	Deinococcus_24567	Deinococcus_24567_r3	Citrate	4	368314.6011	3	gtctgactgctgcgagtcGTGGTGTTTGGTCCGTTCCGAGCTGGTGACGGGCCGCCTTCGCCGTTGGGCTTGAGAGACGCTTAAGCCCGTGATACAGTGGTGCGCTGATGACCCGCCTCGGCGGGACTGTGCCGCGAGCGCACGCCGGGCTCACGCCCGTGCGCGAGGGTTCCAAGGGTAgtggtccggtctcgtaag
AGCTCCTCGAGT	Deinococcus_24567	Deinococcus_24567_r4	Citrate	4	535149.3222	4	gtctgactgctgcgagtcGTGGTGTTTGGTCCGTTCCGAGCTGGTGACGGGCCGCCTTCGCCGTTGGGCTTGAGAGACGCTTAAGCCCGTGATACAGTGGTGCGCTGATGACCCGCCTCGGCGGGACTGTGCCGCGAGCGCACGCCGGGCTCACGCCCGTGCGCGAGGAGCTCCTCGAGTgtggtccggtctcgtaag
TTCCTTAAGCGG	Deinococcus_24567	Deinococcus_24567_r5	Citrate	4	411285.5895	5	gtctgactgctgcgagtcGTGGTGTTTGGTCCGTTCCGAGCTGGTGACGGGCCGCCTTCGCCGTTGGGCTTGAGAGACGCTTAAGCCCGTGATACAGTGGTGCGCTGATGACCCGCCTCGGCGGGACTGTGCCGCGAGCGCACGCCGGGCTCACGCCCGTGCGCGAGGTTCCTTAAGCGGgtggtccggtctcgtaag
GTATGCTACGCA	Listeria_24741	Listeria_24741_r1	Citrate	4	10654.92546	1	gtctgactgctgcgagtcAGACGGATCGCTCCGTTATAAGCGACAAGAGTGAAGTAGTTATTTTTAGCTATTTCTGAATCTTGGGTGGAACCACGAGCATAAACTCGTCCCTTGACAACAGGAGGGATGGGTTTTTTATTTTGCCCTCCTAACCACACTAAAAAAAGAGTATGCTACGCAgtggtccggtctcgtaag
TACCGACGAACA	Listeria_24741	Listeria_24741_r2	Citrate	4	NA	2	gtctgactgctgcgagtcAGACGGATCGCTCCGTTATAAGCGACAAGAGTGAAGTAGTTATTTTTAGCTATTTCTGAATCTTGGGTGGAACCACGAGCATAAACTCGTCCCTTGACAACAGGAGGGATGGGTTTTTTATTTTGCCCTCCTAACCACACTAAAAAAAGATACCGACGAACAgtggtccggtctcgtaag
GTACGACACGAA	Listeria_24741	Listeria_24741_r3	Citrate	4	114.0748971	3	gtctgactgctgcgagtcAGACGGATCGCTCCGTTATAAGCGACAAGAGTGAAGTAGTTATTTTTAGCTATTTCTGAATCTTGGGTGGAACCACGAGCATAAACTCGTCCCTTGACAACAGGAGGGATGGGTTTTTTATTTTGCCCTCCTAACCACACTAAAAAAAGAGTACGACACGAAgtggtccggtctcgtaag
GTGGTCGATCAC	Listeria_24741	Listeria_24741_r4	Citrate	4	47.20340571	4	gtctgactgctgcgagtcAGACGGATCGCTCCGTTATAAGCGACAAGAGTGAAGTAGTTATTTTTAGCTATTTCTGAATCTTGGGTGGAACCACGAGCATAAACTCGTCCCTTGACAACAGGAGGGATGGGTTTTTTATTTTGCCCTCCTAACCACACTAAAAAAAGAGTGGTCGATCACgtggtccggtctcgtaag
TATGGTCGTTCG	Listeria_24741	Listeria_24741_r5	Citrate	4	224.0016162	5	gtctgactgctgcgagtcAGACGGATCGCTCCGTTATAAGCGACAAGAGTGAAGTAGTTATTTTTAGCTATTTCTGAATCTTGGGTGGAACCACGAGCATAAACTCGTCCCTTGACAACAGGAGGGATGGGTTTTTTATTTTGCCCTCCTAACCACACTAAAAAAAGATATGGTCGTTCGgtggtccggtctcgtaag
AGCCAACGGTTG	Bacillus_24822	Bacillus_24822_r1	Citrate	4	16894.66617	1	gtctgactgctgcgagtcCATTTGCTGAAAAAGCCGTTTCATTAAGTTTTTACCCGGAAAAAGCCTAAAACAGCCCGGGAAAAGGCGATTTTCGCGGCGGAACTGCATGTTCATTGTGAGCGGGGACAGGAAACGGTATAATAGAAAAAAGAATTGAAGGAATAAAAGAGCCAACGGTTGgtggtccggtctcgtaag
CTTATGACGCCC	Bacillus_24822	Bacillus_24822_r2	Citrate	4	24251.32333	2	gtctgactgctgcgagtcCATTTGCTGAAAAAGCCGTTTCATTAAGTTTTTACCCGGAAAAAGCCTAAAACAGCCCGGGAAAAGGCGATTTTCGCGGCGGAACTGCATGTTCATTGTGAGCGGGGACAGGAAACGGTATAATAGAAAAAAGAATTGAAGGAATAAAAGCTTATGACGCCCgtggtccggtctcgtaag
TTAAACCCTCTC	Bacillus_24822	Bacillus_24822_r3	Citrate	4	94.76991454	3	gtctgactgctgcgagtcCATTTGCTGAAAAAGCCGTTTCATTAAGTTTTTACCCGGAAAAAGCCTAAAACAGCCCGGGAAAAGGCGATTTTCGCGGCGGAACTGCATGTTCATTGTGAGCGGGGACAGGAAACGGTATAATAGAAAAAAGAATTGAAGGAATAAAAGTTAAACCCTCTCgtggtccggtctcgtaag
GCTTCTTGCGCT	Bacillus_24822	Bacillus_24822_r4	Citrate	4	34602.13416	4	gtctgactgctgcgagtcCATTTGCTGAAAAAGCCGTTTCATTAAGTTTTTACCCGGAAAAAGCCTAAAACAGCCCGGGAAAAGGCGATTTTCGCGGCGGAACTGCATGTTCATTGTGAGCGGGGACAGGAAACGGTATAATAGAAAAAAGAATTGAAGGAATAAAAGGCTTCTTGCGCTgtggtccggtctcgtaag
CAGAATTGGGTA	Bacillus_24822	Bacillus_24822_r5	Citrate	4	56.51416922	5	gtctgactgctgcgagtcCATTTGCTGAAAAAGCCGTTTCATTAAGTTTTTACCCGGAAAAAGCCTAAAACAGCCCGGGAAAAGGCGATTTTCGCGGCGGAACTGCATGTTCATTGTGAGCGGGGACAGGAAACGGTATAATAGAAAAAAGAATTGAAGGAATAAAAGCAGAATTGGGTAgtggtccggtctcgtaag
CAACATATACGG	Leptospira_25466	Leptospira_25466_r1	Citrate	4	NA	1	gtctgactgctgcgagtcACAATGAAATCATTCGCACACATTCAGCTTCTCCTCCTCCTCGAAATCTTATAATTCGAGGGAGAGAGTGCTATGTGACAAAGCCCACTCCCAACCGGGAAGTGGGCTTTTTTTATTTTGGTCCCCCGGTCGGAAGTGACAACTTTTTGCCAACATATACGGgtggtccggtctcgtaag
TACGTTTGGAGG	Leptospira_25466	Leptospira_25466_r2	Citrate	4	15.30445825	2	gtctgactgctgcgagtcACAATGAAATCATTCGCACACATTCAGCTTCTCCTCCTCCTCGAAATCTTATAATTCGAGGGAGAGAGTGCTATGTGACAAAGCCCACTCCCAACCGGGAAGTGGGCTTTTTTTATTTTGGTCCCCCGGTCGGAAGTGACAACTTTTTGCTACGTTTGGAGGgtggtccggtctcgtaag
ATGGACAGTGGT	Leptospira_25466	Leptospira_25466_r3	Citrate	4	18.19806335	3	gtctgactgctgcgagtcACAATGAAATCATTCGCACACATTCAGCTTCTCCTCCTCCTCGAAATCTTATAATTCGAGGGAGAGAGTGCTATGTGACAAAGCCCACTCCCAACCGGGAAGTGGGCTTTTTTTATTTTGGTCCCCCGGTCGGAAGTGACAACTTTTTGCATGGACAGTGGTgtggtccggtctcgtaag
CCTAAGTCTCTG	Leptospira_25466	Leptospira_25466_r4	Citrate	4	23.1146133	4	gtctgactgctgcgagtcACAATGAAATCATTCGCACACATTCAGCTTCTCCTCCTCCTCGAAATCTTATAATTCGAGGGAGAGAGTGCTATGTGACAAAGCCCACTCCCAACCGGGAAGTGGGCTTTTTTTATTTTGGTCCCCCGGTCGGAAGTGACAACTTTTTGCCCTAAGTCTCTGgtggtccggtctcgtaag
GCAACATGTTGG	Leptospira_25466	Leptospira_25466_r5	Citrate	4	NA	5	gtctgactgctgcgagtcACAATGAAATCATTCGCACACATTCAGCTTCTCCTCCTCCTCGAAATCTTATAATTCGAGGGAGAGAGTGCTATGTGACAAAGCCCACTCCCAACCGGGAAGTGGGCTTTTTTTATTTTGGTCCCCCGGTCGGAAGTGACAACTTTTTGCGCAACATGTTGGgtggtccggtctcgtaag
GTCGTAAACGGC	Planctomyces_25507	Planctomyces_25507_r1	Citrate	4	373632.5522	1	gtctgactgctgcgagtcCTCTGCCAGGCGTTGCTGCGTCTGAAGGCCGGCCGCAGGCATTCGACGCGGCCGCCCAACCATTCTCAATCTACCCGGTTCCCGAAACTGTTGTTATGATCACCCTCGCAGGAGAGCGGGCCAGTCTGATCACAGTTTCCACTGTCGGCGGTCGTAAACGGCgtggtccggtctcgtaag
CTCTCTACTATC	Planctomyces_25507	Planctomyces_25507_r2	Citrate	4	344031.8288	2	gtctgactgctgcgagtcCTCTGCCAGGCGTTGCTGCGTCTGAAGGCCGGCCGCAGGCATTCGACGCGGCCGCCCAACCATTCTCAATCTACCCGGTTCCCGAAACTGTTGTTATGATCACCCTCGCAGGAGAGCGGGCCAGTCTGATCACAGTTTCCACTGTCGGCGCTCTCTACTATCgtggtccggtctcgtaag
ACCGTCCCTAGA	Planctomyces_25507	Planctomyces_25507_r3	Citrate	4	300785.3808	3	gtctgactgctgcgagtcCTCTGCCAGGCGTTGCTGCGTCTGAAGGCCGGCCGCAGGCATTCGACGCGGCCGCCCAACCATTCTCAATCTACCCGGTTCCCGAAACTGTTGTTATGATCACCCTCGCAGGAGAGCGGGCCAGTCTGATCACAGTTTCCACTGTCGGCGACCGTCCCTAGAgtggtccggtctcgtaag
CAATTTCGACAG	Planctomyces_25507	Planctomyces_25507_r4	Citrate	4	311599.0106	4	gtctgactgctgcgagtcCTCTGCCAGGCGTTGCTGCGTCTGAAGGCCGGCCGCAGGCATTCGACGCGGCCGCCCAACCATTCTCAATCTACCCGGTTCCCGAAACTGTTGTTATGATCACCCTCGCAGGAGAGCGGGCCAGTCTGATCACAGTTTCCACTGTCGGCGCAATTTCGACAGgtggtccggtctcgtaag
GTAGATTCACGG	Planctomyces_25507	Planctomyces_25507_r5	Citrate	4	311632.8008	5	gtctgactgctgcgagtcCTCTGCCAGGCGTTGCTGCGTCTGAAGGCCGGCCGCAGGCATTCGACGCGGCCGCCCAACCATTCTCAATCTACCCGGTTCCCGAAACTGTTGTTATGATCACCCTCGCAGGAGAGCGGGCCAGTCTGATCACAGTTTCCACTGTCGGCGGTAGATTCACGGgtggtccggtctcgtaag
ACTTGCAGCTGT	Wolbachia_25578	Wolbachia_25578_r1	Citrate	4	NA	1	gtctgactgctgcgagtcTTTTTGCTTGACAACTCAAATGAACCTGAGTATAGTAATTGTGGGTGTGACAGCAGTTTAACTCAGTAGTCTCATCCACTTTCCATAGCGTCATTTACTATGTGAAACGCTTTCAAATTACAACATTTTCTTCAACCAAACTATTTTACTACTTGCAGCTGTgtggtccggtctcgtaag
GAGTCCTCGGTT	Wolbachia_25578	Wolbachia_25578_r2	Citrate	4	1022790.426	2	gtctgactgctgcgagtcTTTTTGCTTGACAACTCAAATGAACCTGAGTATAGTAATTGTGGGTGTGACAGCAGTTTAACTCAGTAGTCTCATCCACTTTCCATAGCGTCATTTACTATGTGAAACGCTTTCAAATTACAACATTTTCTTCAACCAAACTATTTTACTGAGTCCTCGGTTgtggtccggtctcgtaag
GAAAGACCCTCA	Wolbachia_25578	Wolbachia_25578_r3	Citrate	4	615006.4739	3	gtctgactgctgcgagtcTTTTTGCTTGACAACTCAAATGAACCTGAGTATAGTAATTGTGGGTGTGACAGCAGTTTAACTCAGTAGTCTCATCCACTTTCCATAGCGTCATTTACTATGTGAAACGCTTTCAAATTACAACATTTTCTTCAACCAAACTATTTTACTGAAAGACCCTCAgtggtccggtctcgtaag
CTATATGGAACG	Wolbachia_25578	Wolbachia_25578_r4	Citrate	4	530058.6581	4	gtctgactgctgcgagtcTTTTTGCTTGACAACTCAAATGAACCTGAGTATAGTAATTGTGGGTGTGACAGCAGTTTAACTCAGTAGTCTCATCCACTTTCCATAGCGTCATTTACTATGTGAAACGCTTTCAAATTACAACATTTTCTTCAACCAAACTATTTTACTCTATATGGAACGgtggtccggtctcgtaag
GGACTCTGTCAT	Wolbachia_25578	Wolbachia_25578_r5	Citrate	4	904498.2246	5	gtctgactgctgcgagtcTTTTTGCTTGACAACTCAAATGAACCTGAGTATAGTAATTGTGGGTGTGACAGCAGTTTAACTCAGTAGTCTCATCCACTTTCCATAGCGTCATTTACTATGTGAAACGCTTTCAAATTACAACATTTTCTTCAACCAAACTATTTTACTGGACTCTGTCATgtggtccggtctcgtaag
CAGTTAGTCCCT	Nocardia_25614	Nocardia_25614_r1	Citrate	4	27.07711844	1	gtctgactgctgcgagtcGTGGCCGACGGGCGGACCGTCCTGGAATTCCGGTTGTGCGGCGGCGGACACCGGCGACGCGTCCGCCTGTTCCAGGGCGCCGATCCGTTGGAGTGAATAATCGCTTGGACCTCCCCCACCCCGCCGGTAGGCTTCCTCCCTTGTGTCTGCCAGTTAGTCCCTgtggtccggtctcgtaag
CAACCGTTTATG	Nocardia_25614	Nocardia_25614_r2	Citrate	4	9284.736877	2	gtctgactgctgcgagtcGTGGCCGACGGGCGGACCGTCCTGGAATTCCGGTTGTGCGGCGGCGGACACCGGCGACGCGTCCGCCTGTTCCAGGGCGCCGATCCGTTGGAGTGAATAATCGCTTGGACCTCCCCCACCCCGCCGGTAGGCTTCCTCCCTTGTGTCTGCCAACCGTTTATGgtggtccggtctcgtaag
TGCCTAAATGTC	Nocardia_25614	Nocardia_25614_r3	Citrate	4	22.03951501	3	gtctgactgctgcgagtcGTGGCCGACGGGCGGACCGTCCTGGAATTCCGGTTGTGCGGCGGCGGACACCGGCGACGCGTCCGCCTGTTCCAGGGCGCCGATCCGTTGGAGTGAATAATCGCTTGGACCTCCCCCACCCCGCCGGTAGGCTTCCTCCCTTGTGTCTGCTGCCTAAATGTCgtggtccggtctcgtaag
CCGTTTCCGATG	Nocardia_25614	Nocardia_25614_r4	Citrate	4	NA	4	gtctgactgctgcgagtcGTGGCCGACGGGCGGACCGTCCTGGAATTCCGGTTGTGCGGCGGCGGACACCGGCGACGCGTCCGCCTGTTCCAGGGCGCCGATCCGTTGGAGTGAATAATCGCTTGGACCTCCCCCACCCCGCCGGTAGGCTTCCTCCCTTGTGTCTGCCCGTTTCCGATGgtggtccggtctcgtaag
CGACTTCACGAT	Nocardia_25614	Nocardia_25614_r5	Citrate	4	35.9186265	5	gtctgactgctgcgagtcGTGGCCGACGGGCGGACCGTCCTGGAATTCCGGTTGTGCGGCGGCGGACACCGGCGACGCGTCCGCCTGTTCCAGGGCGCCGATCCGTTGGAGTGAATAATCGCTTGGACCTCCCCCACCCCGCCGGTAGGCTTCCTCCCTTGTGTCTGCCGACTTCACGATgtggtccggtctcgtaag
TGTACAATGGTC	Acidaminococcus_25960	Acidaminococcus_25960_r1	Citrate	4	12004.04434	1	gtctgactgctgcgagtcGGTGCCAGGCGGGCCGCCGGTTGTGCGGCCCCTGCGGATTCGCAATGGATCTTTCAATTTCGTTGTCCTGCCAACAGATTTTTTCTGTCCCTGGGGCTATACTGGAACCATCAAAGGGACCGGGGAACAATGAACCGGGACCCGGAAAAATGTACAATGGTCgtggtccggtctcgtaag
TATGTGGCGTCA	Acidaminococcus_25960	Acidaminococcus_25960_r2	Citrate	4	6149.668393	2	gtctgactgctgcgagtcGGTGCCAGGCGGGCCGCCGGTTGTGCGGCCCCTGCGGATTCGCAATGGATCTTTCAATTTCGTTGTCCTGCCAACAGATTTTTTCTGTCCCTGGGGCTATACTGGAACCATCAAAGGGACCGGGGAACAATGAACCGGGACCCGGAAAAATATGTGGCGTCAgtggtccggtctcgtaag
ACCCAAAGCTAC	Acidaminococcus_25960	Acidaminococcus_25960_r3	Citrate	4	15413.67794	3	gtctgactgctgcgagtcGGTGCCAGGCGGGCCGCCGGTTGTGCGGCCCCTGCGGATTCGCAATGGATCTTTCAATTTCGTTGTCCTGCCAACAGATTTTTTCTGTCCCTGGGGCTATACTGGAACCATCAAAGGGACCGGGGAACAATGAACCGGGACCCGGAAAAAACCCAAAGCTACgtggtccggtctcgtaag
TCTAGTGGCAGA	Acidaminococcus_25960	Acidaminococcus_25960_r4	Citrate	4	7564.187467	4	gtctgactgctgcgagtcGGTGCCAGGCGGGCCGCCGGTTGTGCGGCCCCTGCGGATTCGCAATGGATCTTTCAATTTCGTTGTCCTGCCAACAGATTTTTTCTGTCCCTGGGGCTATACTGGAACCATCAAAGGGACCGGGGAACAATGAACCGGGACCCGGAAAAATCTAGTGGCAGAgtggtccggtctcgtaag
GGATACTATGCC	Acidaminococcus_25960	Acidaminococcus_25960_r5	Citrate	4	21865.92588	5	gtctgactgctgcgagtcGGTGCCAGGCGGGCCGCCGGTTGTGCGGCCCCTGCGGATTCGCAATGGATCTTTCAATTTCGTTGTCCTGCCAACAGATTTTTTCTGTCCCTGGGGCTATACTGGAACCATCAAAGGGACCGGGGAACAATGAACCGGGACCCGGAAAAAGGATACTATGCCgtggtccggtctcgtaag
AACAGTACGGCT	Methanocaldococcus_26024	Methanocaldococcus_26024_r2	Citrate	4	NA	2	gtctgactgctgcgagtcAATAAATACAACATCATTTTTAGAGAAAGACTATGTAATCCATGTAAATTAATTTTATTTTTTCTTATGCCTAAACTATTTTCGTTAATTGCTTAAATCTCCAAAACTTTATATATTACTTTTAATAATTGTTAATGATTGATAATGACAAACAGTACGGCTgtggtccggtctcgtaag
GGATGTGTAGTG	Methanocaldococcus_26024	Methanocaldococcus_26024_r4	Citrate	4	535.6560387	4	gtctgactgctgcgagtcAATAAATACAACATCATTTTTAGAGAAAGACTATGTAATCCATGTAAATTAATTTTATTTTTTCTTATGCCTAAACTATTTTCGTTAATTGCTTAAATCTCCAAAACTTTATATATTACTTTTAATAATTGTTAATGATTGATAATGACAGGATGTGTAGTGgtggtccggtctcgtaag
GGTCCATTGTTG	Desulfotomaculum_26316	Desulfotomaculum_26316_r1	Citrate	4	58751.54028	1	gtctgactgctgcgagtcCATCTTTGCTATGCCTTGTACTTCAATGATTTCGGGGTTGCGAAAGTTCAGGGTAATAAGAATGATGGACTTAATGCTAATGCTTTGATAAGATAACCTTATTATCTTGATGCTTTTTTATATGTCCGGGATTTTAGATTAAGACAGATTGGTCCATTGTTGgtggtccggtctcgtaag
AATCGTTTGGGC	Desulfotomaculum_26316	Desulfotomaculum_26316_r2	Citrate	4	34231.79629	2	gtctgactgctgcgagtcCATCTTTGCTATGCCTTGTACTTCAATGATTTCGGGGTTGCGAAAGTTCAGGGTAATAAGAATGATGGACTTAATGCTAATGCTTTGATAAGATAACCTTATTATCTTGATGCTTTTTTATATGTCCGGGATTTTAGATTAAGACAGATTAATCGTTTGGGCgtggtccggtctcgtaag
TCACTCTATGTC	Desulfotomaculum_26316	Desulfotomaculum_26316_r3	Citrate	4	48943.39277	3	gtctgactgctgcgagtcCATCTTTGCTATGCCTTGTACTTCAATGATTTCGGGGTTGCGAAAGTTCAGGGTAATAAGAATGATGGACTTAATGCTAATGCTTTGATAAGATAACCTTATTATCTTGATGCTTTTTTATATGTCCGGGATTTTAGATTAAGACAGATTTCACTCTATGTCgtggtccggtctcgtaag
ACAACGGCGGAA	Desulfotomaculum_26316	Desulfotomaculum_26316_r4	Citrate	4	33168.47832	4	gtctgactgctgcgagtcCATCTTTGCTATGCCTTGTACTTCAATGATTTCGGGGTTGCGAAAGTTCAGGGTAATAAGAATGATGGACTTAATGCTAATGCTTTGATAAGATAACCTTATTATCTTGATGCTTTTTTATATGTCCGGGATTTTAGATTAAGACAGATTACAACGGCGGAAgtggtccggtctcgtaag
ATGCTGACAGTC	Desulfotomaculum_26316	Desulfotomaculum_26316_r5	Citrate	4	44707.24407	5	gtctgactgctgcgagtcCATCTTTGCTATGCCTTGTACTTCAATGATTTCGGGGTTGCGAAAGTTCAGGGTAATAAGAATGATGGACTTAATGCTAATGCTTTGATAAGATAACCTTATTATCTTGATGCTTTTTTATATGTCCGGGATTTTAGATTAAGACAGATTATGCTGACAGTCgtggtccggtctcgtaag
GCTGATGTGAGC	Beijerinckia_26738	Beijerinckia_26738_r1	Citrate	4	NA	1	gtctgactgctgcgagtcATGCGTTGACGCCTCGCAGCCGCCGGGTCCGCTTGCCCGCCTTCCCAAAGTCGCAACGGCCTCTGCCGCTCTTCGGCACCTGGGAGGCTGCCGACATCTGCGTCCTGTCACCCCTGATCTCATCGCCTCTTTCAACAAATCGCATTCGAAGCTGATGTGAGCgtggtccggtctcgtaag
TTGTCCGATGAT	Beijerinckia_26738	Beijerinckia_26738_r2	Citrate	4	50.90945822	2	gtctgactgctgcgagtcATGCGTTGACGCCTCGCAGCCGCCGGGTCCGCTTGCCCGCCTTCCCAAAGTCGCAACGGCCTCTGCCGCTCTTCGGCACCTGGGAGGCTGCCGACATCTGCGTCCTGTCACCCCTGATCTCATCGCCTCTTTCAACAAATCGCATTCGAATTGTCCGATGATgtggtccggtctcgtaag
CTAAGATTGACG	Beijerinckia_26738	Beijerinckia_26738_r3	Citrate	4	31.67117967	3	gtctgactgctgcgagtcATGCGTTGACGCCTCGCAGCCGCCGGGTCCGCTTGCCCGCCTTCCCAAAGTCGCAACGGCCTCTGCCGCTCTTCGGCACCTGGGAGGCTGCCGACATCTGCGTCCTGTCACCCCTGATCTCATCGCCTCTTTCAACAAATCGCATTCGAACTAAGATTGACGgtggtccggtctcgtaag
AGGATTCGGCGA	Beijerinckia_26738	Beijerinckia_26738_r4	Citrate	4	52.20376648	4	gtctgactgctgcgagtcATGCGTTGACGCCTCGCAGCCGCCGGGTCCGCTTGCCCGCCTTCCCAAAGTCGCAACGGCCTCTGCCGCTCTTCGGCACCTGGGAGGCTGCCGACATCTGCGTCCTGTCACCCCTGATCTCATCGCCTCTTTCAACAAATCGCATTCGAAAGGATTCGGCGAgtggtccggtctcgtaag
TCGACATTGGTA	Beijerinckia_26738	Beijerinckia_26738_r5	Citrate	4	NA	5	gtctgactgctgcgagtcATGCGTTGACGCCTCGCAGCCGCCGGGTCCGCTTGCCCGCCTTCCCAAAGTCGCAACGGCCTCTGCCGCTCTTCGGCACCTGGGAGGCTGCCGACATCTGCGTCCTGTCACCCCTGATCTCATCGCCTCTTTCAACAAATCGCATTCGAATCGACATTGGTAgtggtccggtctcgtaag
TGTATACGCTGT	Desulfovibrio_26950	Desulfovibrio_26950_r1	Citrate	4	99219.60794	1	gtctgactgctgcgagtcGAAAAGGCATGGCTTGGAGGAGACAGGGAGACTCTAGAAAGCCATTGACACAGGAATGATTACTGTTATCTTTCTCGACATGGAAAGCGGGGCGTCACACACGTCCCGGAAGTCATGCTGAACACGTACCCGGCGCACGGGTTGATACAGTGTATACGCTGTgtggtccggtctcgtaag
CACTGTTGGATG	Desulfovibrio_26950	Desulfovibrio_26950_r2	Citrate	4	52778.26347	2	gtctgactgctgcgagtcGAAAAGGCATGGCTTGGAGGAGACAGGGAGACTCTAGAAAGCCATTGACACAGGAATGATTACTGTTATCTTTCTCGACATGGAAAGCGGGGCGTCACACACGTCCCGGAAGTCATGCTGAACACGTACCCGGCGCACGGGTTGATACAGCACTGTTGGATGgtggtccggtctcgtaag
AAACCAAACCAG	Desulfovibrio_26950	Desulfovibrio_26950_r3	Citrate	4	NA	3	gtctgactgctgcgagtcGAAAAGGCATGGCTTGGAGGAGACAGGGAGACTCTAGAAAGCCATTGACACAGGAATGATTACTGTTATCTTTCTCGACATGGAAAGCGGGGCGTCACACACGTCCCGGAAGTCATGCTGAACACGTACCCGGCGCACGGGTTGATACAGAAACCAAACCAGgtggtccggtctcgtaag
GTGAATGACGAG	Desulfovibrio_26950	Desulfovibrio_26950_r4	Citrate	4	38754.03463	4	gtctgactgctgcgagtcGAAAAGGCATGGCTTGGAGGAGACAGGGAGACTCTAGAAAGCCATTGACACAGGAATGATTACTGTTATCTTTCTCGACATGGAAAGCGGGGCGTCACACACGTCCCGGAAGTCATGCTGAACACGTACCCGGCGCACGGGTTGATACAGGTGAATGACGAGgtggtccggtctcgtaag
ACTGCTTCTGCA	Desulfovibrio_26950	Desulfovibrio_26950_r5	Citrate	4	50637.52462	5	gtctgactgctgcgagtcGAAAAGGCATGGCTTGGAGGAGACAGGGAGACTCTAGAAAGCCATTGACACAGGAATGATTACTGTTATCTTTCTCGACATGGAAAGCGGGGCGTCACACACGTCCCGGAAGTCATGCTGAACACGTACCCGGCGCACGGGTTGATACAGACTGCTTCTGCAgtggtccggtctcgtaag
GGAAGTGATCCG	Desulfotomaculum_27141	Desulfotomaculum_27141_r1	Citrate	4	324.2128655	1	gtctgactgctgcgagtcAGCATAATTTTCTAGAGCATGAAAGAAGCGGGGTGCTACCCGCTTCTTGCCATATCTATGGTGTGAAGGGACAAGCAAGGATTGTATTGAAGGTTATTATTTTAAATAATACAGGTAATACTATAGATAATTACTCGTAGGATTTTTAGTGGAAGTGATCCGgtggtccggtctcgtaag
AAATTCACGCCG	Desulfotomaculum_27141	Desulfotomaculum_27141_r2	Citrate	4	418.5742035	2	gtctgactgctgcgagtcAGCATAATTTTCTAGAGCATGAAAGAAGCGGGGTGCTACCCGCTTCTTGCCATATCTATGGTGTGAAGGGACAAGCAAGGATTGTATTGAAGGTTATTATTTTAAATAATACAGGTAATACTATAGATAATTACTCGTAGGATTTTTAGTAAATTCACGCCGgtggtccggtctcgtaag
ATTCTGGCATTG	Desulfotomaculum_27141	Desulfotomaculum_27141_r3	Citrate	4	44353.64469	3	gtctgactgctgcgagtcAGCATAATTTTCTAGAGCATGAAAGAAGCGGGGTGCTACCCGCTTCTTGCCATATCTATGGTGTGAAGGGACAAGCAAGGATTGTATTGAAGGTTATTATTTTAAATAATACAGGTAATACTATAGATAATTACTCGTAGGATTTTTAGTATTCTGGCATTGgtggtccggtctcgtaag
CTGATCCCTGAG	Desulfotomaculum_27141	Desulfotomaculum_27141_r4	Citrate	4	99654.14637	4	gtctgactgctgcgagtcAGCATAATTTTCTAGAGCATGAAAGAAGCGGGGTGCTACCCGCTTCTTGCCATATCTATGGTGTGAAGGGACAAGCAAGGATTGTATTGAAGGTTATTATTTTAAATAATACAGGTAATACTATAGATAATTACTCGTAGGATTTTTAGTCTGATCCCTGAGgtggtccggtctcgtaag
TACTGCCTTGTA	Desulfotomaculum_27141	Desulfotomaculum_27141_r5	Citrate	4	132.4740741	5	gtctgactgctgcgagtcAGCATAATTTTCTAGAGCATGAAAGAAGCGGGGTGCTACCCGCTTCTTGCCATATCTATGGTGTGAAGGGACAAGCAAGGATTGTATTGAAGGTTATTATTTTAAATAATACAGGTAATACTATAGATAATTACTCGTAGGATTTTTAGTTACTGCCTTGTAgtggtccggtctcgtaag
TCTCGAACGCTT	Salmonella_27290	Salmonella_27290_r1	Citrate	4	10380.64025	1	gtctgactgctgcgagtcCGTTATGTCCGCCTTTACCGTAATTATTTACTCGCTAAAATATTCATAACTGTGGTATTTTAGTTTAAATAAACTCTACATTAAGTTTAATAAACATAATTCTGGTAAATTATTGAGATTAAGTCATAATCATGGAAGATACCATGATAATCTCGAACGCTTgtggtccggtctcgtaag
TGTTGGTGCAGT	Salmonella_27290	Salmonella_27290_r2	Citrate	4	7090.601261	2	gtctgactgctgcgagtcCGTTATGTCCGCCTTTACCGTAATTATTTACTCGCTAAAATATTCATAACTGTGGTATTTTAGTTTAAATAAACTCTACATTAAGTTTAATAAACATAATTCTGGTAAATTATTGAGATTAAGTCATAATCATGGAAGATACCATGATAATGTTGGTGCAGTgtggtccggtctcgtaag
TGCCCTGAGGTA	Salmonella_27290	Salmonella_27290_r3	Citrate	4	19679.9638	3	gtctgactgctgcgagtcCGTTATGTCCGCCTTTACCGTAATTATTTACTCGCTAAAATATTCATAACTGTGGTATTTTAGTTTAAATAAACTCTACATTAAGTTTAATAAACATAATTCTGGTAAATTATTGAGATTAAGTCATAATCATGGAAGATACCATGATAATGCCCTGAGGTAgtggtccggtctcgtaag
CACTTCTGCTTC	Salmonella_27290	Salmonella_27290_r4	Citrate	4	32946.36797	4	gtctgactgctgcgagtcCGTTATGTCCGCCTTTACCGTAATTATTTACTCGCTAAAATATTCATAACTGTGGTATTTTAGTTTAAATAAACTCTACATTAAGTTTAATAAACATAATTCTGGTAAATTATTGAGATTAAGTCATAATCATGGAAGATACCATGATAACACTTCTGCTTCgtggtccggtctcgtaag
CCCAGTTTCAGG	Salmonella_27290	Salmonella_27290_r5	Citrate	4	64629.46692	5	gtctgactgctgcgagtcCGTTATGTCCGCCTTTACCGTAATTATTTACTCGCTAAAATATTCATAACTGTGGTATTTTAGTTTAAATAAACTCTACATTAAGTTTAATAAACATAATTCTGGTAAATTATTGAGATTAAGTCATAATCATGGAAGATACCATGATAACCCAGTTTCAGGgtggtccggtctcgtaag
GGCACAATTGGT	Nocardia_27683	Nocardia_27683_r1	Citrate	4	191951.9256	1	gtctgactgctgcgagtcACGAGTAGGTTCGGTTATGTCAATACCGCATCAAAAAACGTGACCTTCATCACTCACCGCTGTTATGCTGGCGTTATAGCCGTGTGATCTCATCCCGGTTTTGGAGGACGGTGATAAGTTGATTCACACGTGATTCACTTCATAAATCTCGGCACAATTGGTgtggtccggtctcgtaag
TCTATCGCGTTA	Nocardia_27683	Nocardia_27683_r2	Citrate	4	190899.9075	2	gtctgactgctgcgagtcACGAGTAGGTTCGGTTATGTCAATACCGCATCAAAAAACGTGACCTTCATCACTCACCGCTGTTATGCTGGCGTTATAGCCGTGTGATCTCATCCCGGTTTTGGAGGACGGTGATAAGTTGATTCACACGTGATTCACTTCATAAATCTCTCTATCGCGTTAgtggtccggtctcgtaag
GACTACTGTGAC	Nocardia_27683	Nocardia_27683_r3	Citrate	4	NA	3	gtctgactgctgcgagtcACGAGTAGGTTCGGTTATGTCAATACCGCATCAAAAAACGTGACCTTCATCACTCACCGCTGTTATGCTGGCGTTATAGCCGTGTGATCTCATCCCGGTTTTGGAGGACGGTGATAAGTTGATTCACACGTGATTCACTTCATAAATCTCGACTACTGTGACgtggtccggtctcgtaag
GGTACCTCAATG	Nocardia_27683	Nocardia_27683_r4	Citrate	4	214184.835	4	gtctgactgctgcgagtcACGAGTAGGTTCGGTTATGTCAATACCGCATCAAAAAACGTGACCTTCATCACTCACCGCTGTTATGCTGGCGTTATAGCCGTGTGATCTCATCCCGGTTTTGGAGGACGGTGATAAGTTGATTCACACGTGATTCACTTCATAAATCTCGGTACCTCAATGgtggtccggtctcgtaag
AATCTCAAGCCA	Nocardia_27683	Nocardia_27683_r5	Citrate	4	214043.515	5	gtctgactgctgcgagtcACGAGTAGGTTCGGTTATGTCAATACCGCATCAAAAAACGTGACCTTCATCACTCACCGCTGTTATGCTGGCGTTATAGCCGTGTGATCTCATCCCGGTTTTGGAGGACGGTGATAAGTTGATTCACACGTGATTCACTTCATAAATCTCAATCTCAAGCCAgtggtccggtctcgtaag
AGTGCCTTGGTA	Acinetobacter_27741	Acinetobacter_27741_r1	Citrate	4	66.23703704	1	gtctgactgctgcgagtcCTATATGTTGCTGATTGAAATTAAGCAAATATAAAAAGGACTTCTAATATGACAATGGTTCATCATTCAGATGAGGCAAGTTCCCCTGATCATTTACAACGGAAATTAAGTAATCGCCATTTACAGCTCATTGCAATTGGCGGTGCAATTAGTGCCTTGGTAgtggtccggtctcgtaag
GCTAGAGCCACA	Acinetobacter_27741	Acinetobacter_27741_r2	Citrate	4	956.1116017	2	gtctgactgctgcgagtcCTATATGTTGCTGATTGAAATTAAGCAAATATAAAAAGGACTTCTAATATGACAATGGTTCATCATTCAGATGAGGCAAGTTCCCCTGATCATTTACAACGGAAATTAAGTAATCGCCATTTACAGCTCATTGCAATTGGCGGTGCAATTGCTAGAGCCACAgtggtccggtctcgtaag
CTGATCAACAGC	Acinetobacter_27741	Acinetobacter_27741_r3	Citrate	4	38.62096831	3	gtctgactgctgcgagtcCTATATGTTGCTGATTGAAATTAAGCAAATATAAAAAGGACTTCTAATATGACAATGGTTCATCATTCAGATGAGGCAAGTTCCCCTGATCATTTACAACGGAAATTAAGTAATCGCCATTTACAGCTCATTGCAATTGGCGGTGCAATTCTGATCAACAGCgtggtccggtctcgtaag
TGCCATGATTTG	Acinetobacter_27741	Acinetobacter_27741_r4	Citrate	4	4498.27744	4	gtctgactgctgcgagtcCTATATGTTGCTGATTGAAATTAAGCAAATATAAAAAGGACTTCTAATATGACAATGGTTCATCATTCAGATGAGGCAAGTTCCCCTGATCATTTACAACGGAAATTAAGTAATCGCCATTTACAGCTCATTGCAATTGGCGGTGCAATTTGCCATGATTTGgtggtccggtctcgtaag
ACGTTCGCCAGT	Acinetobacter_27741	Acinetobacter_27741_r5	Citrate	4	49.28035556	5	gtctgactgctgcgagtcCTATATGTTGCTGATTGAAATTAAGCAAATATAAAAAGGACTTCTAATATGACAATGGTTCATCATTCAGATGAGGCAAGTTCCCCTGATCATTTACAACGGAAATTAAGTAATCGCCATTTACAGCTCATTGCAATTGGCGGTGCAATTACGTTCGCCAGTgtggtccggtctcgtaag
GATCGAACAGAA	Thermoanaerobacter_27917	Thermoanaerobacter_27917_r1	Citrate	4	424.8306514	1	gtctgactgctgcgagtcACTCGAGTAATAACAAAGAAGGCTCTACAGAGGTAAGCTAGAGATTCCAAGTTCTTGTTAACAGTTATACAATAATACCAGAAGATAATATTTTTCTGCTTAAAGCCTGAAGCTTTAGCCAGAAATTTCCAAAATTATATTATACGAGATGATCGAACAGAAgtggtccggtctcgtaag
CTTACTGGTCAT	Thermoanaerobacter_27917	Thermoanaerobacter_27917_r2	Citrate	4	18811.07145	2	gtctgactgctgcgagtcACTCGAGTAATAACAAAGAAGGCTCTACAGAGGTAAGCTAGAGATTCCAAGTTCTTGTTAACAGTTATACAATAATACCAGAAGATAATATTTTTCTGCTTAAAGCCTGAAGCTTTAGCCAGAAATTTCCAAAATTATATTATACGAGATCTTACTGGTCATgtggtccggtctcgtaag
TCCGATTCTTGC	Thermoanaerobacter_27917	Thermoanaerobacter_27917_r3	Citrate	4	58901.38567	3	gtctgactgctgcgagtcACTCGAGTAATAACAAAGAAGGCTCTACAGAGGTAAGCTAGAGATTCCAAGTTCTTGTTAACAGTTATACAATAATACCAGAAGATAATATTTTTCTGCTTAAAGCCTGAAGCTTTAGCCAGAAATTTCCAAAATTATATTATACGAGATTCCGATTCTTGCgtggtccggtctcgtaag
ACCGCAACTTAC	Thermoanaerobacter_27917	Thermoanaerobacter_27917_r4	Citrate	4	770.0055556	4	gtctgactgctgcgagtcACTCGAGTAATAACAAAGAAGGCTCTACAGAGGTAAGCTAGAGATTCCAAGTTCTTGTTAACAGTTATACAATAATACCAGAAGATAATATTTTTCTGCTTAAAGCCTGAAGCTTTAGCCAGAAATTTCCAAAATTATATTATACGAGATACCGCAACTTACgtggtccggtctcgtaag
TCTCCGGTCGTA	Thermoanaerobacter_27917	Thermoanaerobacter_27917_r5	Citrate	4	11796.1821	5	gtctgactgctgcgagtcACTCGAGTAATAACAAAGAAGGCTCTACAGAGGTAAGCTAGAGATTCCAAGTTCTTGTTAACAGTTATACAATAATACCAGAAGATAATATTTTTCTGCTTAAAGCCTGAAGCTTTAGCCAGAAATTTCCAAAATTATATTATACGAGATTCTCCGGTCGTAgtggtccggtctcgtaag
GGTAAGGTACGT	Shigella_28074	Shigella_28074_r1	Citrate	4	27.31727027	1	gtctgactgctgcgagtcTACTTTAAGACAATTCCAGGCAAATTATACAACACTTTACGGGATAGTAAGTCCGCCTGAAAAATTGCGAGAGTGGCGCATTAGGTGACCCATGTTGTTCCGTTTAGTCATGATGAAATATTCAGGTAAGGGGAATTATCGTTACGCATTGGTAAGGTACGTgtggtccggtctcgtaag
GGTAGAGAGCAA	Shigella_28074	Shigella_28074_r2	Citrate	4	43.8437327	2	gtctgactgctgcgagtcTACTTTAAGACAATTCCAGGCAAATTATACAACACTTTACGGGATAGTAAGTCCGCCTGAAAAATTGCGAGAGTGGCGCATTAGGTGACCCATGTTGTTCCGTTTAGTCATGATGAAATATTCAGGTAAGGGGAATTATCGTTACGCATTGGTAGAGAGCAAgtggtccggtctcgtaag
CTTTCGGTCGCA	Shigella_28074	Shigella_28074_r3	Citrate	4	NA	3	gtctgactgctgcgagtcTACTTTAAGACAATTCCAGGCAAATTATACAACACTTTACGGGATAGTAAGTCCGCCTGAAAAATTGCGAGAGTGGCGCATTAGGTGACCCATGTTGTTCCGTTTAGTCATGATGAAATATTCAGGTAAGGGGAATTATCGTTACGCATTCTTTCGGTCGCAgtggtccggtctcgtaag
TCTGAAGTCAGC	Shigella_28074	Shigella_28074_r4	Citrate	4	48.69600352	4	gtctgactgctgcgagtcTACTTTAAGACAATTCCAGGCAAATTATACAACACTTTACGGGATAGTAAGTCCGCCTGAAAAATTGCGAGAGTGGCGCATTAGGTGACCCATGTTGTTCCGTTTAGTCATGATGAAATATTCAGGTAAGGGGAATTATCGTTACGCATTTCTGAAGTCAGCgtggtccggtctcgtaag
GCAGTGAATCCC	Shigella_28074	Shigella_28074_r5	Citrate	4	26.43795899	5	gtctgactgctgcgagtcTACTTTAAGACAATTCCAGGCAAATTATACAACACTTTACGGGATAGTAAGTCCGCCTGAAAAATTGCGAGAGTGGCGCATTAGGTGACCCATGTTGTTCCGTTTAGTCATGATGAAATATTCAGGTAAGGGGAATTATCGTTACGCATTGCAGTGAATCCCgtggtccggtctcgtaag
AAGGACAAAGGC	Salinibacter_28087	Salinibacter_28087_r1	Citrate	4	943.9586122	1	gtctgactgctgcgagtcGCGCTGTGGCCCCGGCCCTGGGGCCCGCACCGCTGTTTTGTGCTCTTCAATGGCCGCCCGTCGCCTTGCGCCTGCGCCTCGGGAGCGCTTTTTTAGGAGCGCTCGCTCCAAATCGGAAGCGCGCGTTCCCTGCTCTCCGCCCGTTTCACCAAGGACAAAGGCgtggtccggtctcgtaag
AGTTGTCACTCC	Salinibacter_28087	Salinibacter_28087_r2	Citrate	4	6.266576241	2	gtctgactgctgcgagtcGCGCTGTGGCCCCGGCCCTGGGGCCCGCACCGCTGTTTTGTGCTCTTCAATGGCCGCCCGTCGCCTTGCGCCTGCGCCTCGGGAGCGCTTTTTTAGGAGCGCTCGCTCCAAATCGGAAGCGCGCGTTCCCTGCTCTCCGCCCGTTTCACCAGTTGTCACTCCgtggtccggtctcgtaag
AAGGGTACAGAA	Salinibacter_28087	Salinibacter_28087_r3	Citrate	4	6.108125379	3	gtctgactgctgcgagtcGCGCTGTGGCCCCGGCCCTGGGGCCCGCACCGCTGTTTTGTGCTCTTCAATGGCCGCCCGTCGCCTTGCGCCTGCGCCTCGGGAGCGCTTTTTTAGGAGCGCTCGCTCCAAATCGGAAGCGCGCGTTCCCTGCTCTCCGCCCGTTTCACCAAGGGTACAGAAgtggtccggtctcgtaag
GTGATGCGAAAT	Salinibacter_28087	Salinibacter_28087_r4	Citrate	4	635.7853158	4	gtctgactgctgcgagtcGCGCTGTGGCCCCGGCCCTGGGGCCCGCACCGCTGTTTTGTGCTCTTCAATGGCCGCCCGTCGCCTTGCGCCTGCGCCTCGGGAGCGCTTTTTTAGGAGCGCTCGCTCCAAATCGGAAGCGCGCGTTCCCTGCTCTCCGCCCGTTTCACCGTGATGCGAAATgtggtccggtctcgtaag
CGCTTGTTTGCA	Salinibacter_28087	Salinibacter_28087_r5	Citrate	4	5.775944158	5	gtctgactgctgcgagtcGCGCTGTGGCCCCGGCCCTGGGGCCCGCACCGCTGTTTTGTGCTCTTCAATGGCCGCCCGTCGCCTTGCGCCTGCGCCTCGGGAGCGCTTTTTTAGGAGCGCTCGCTCCAAATCGGAAGCGCGCGTTCCCTGCTCTCCGCCCGTTTCACCCGCTTGTTTGCAgtggtccggtctcgtaag
GCACTTCAGCAC	Lactobacillus_28132	Lactobacillus_28132_r1	Citrate	4	979.3056836	1	gtctgactgctgcgagtcAGCGTTGTGTAAGCGGTTCACCTAAAATGGCACATATAGTGGTGAGCACACTCGCTAACACCAATATATTGTATATTCAAGACTTGCATTTAAAAAAATTTGTTGCATAATAGAGCATAGTCGTTGTCAATGCAACGAAAACGAAAGTTTGCACTTCAGCACgtggtccggtctcgtaag
TCTGAACGTGGA	Lactobacillus_28132	Lactobacillus_28132_r2	Citrate	4	94438.26759	2	gtctgactgctgcgagtcAGCGTTGTGTAAGCGGTTCACCTAAAATGGCACATATAGTGGTGAGCACACTCGCTAACACCAATATATTGTATATTCAAGACTTGCATTTAAAAAAATTTGTTGCATAATAGAGCATAGTCGTTGTCAATGCAACGAAAACGAAAGTTTTCTGAACGTGGAgtggtccggtctcgtaag
AAATCGCTTCCA	Lactobacillus_28132	Lactobacillus_28132_r3	Citrate	4	998.1384853	3	gtctgactgctgcgagtcAGCGTTGTGTAAGCGGTTCACCTAAAATGGCACATATAGTGGTGAGCACACTCGCTAACACCAATATATTGTATATTCAAGACTTGCATTTAAAAAAATTTGTTGCATAATAGAGCATAGTCGTTGTCAATGCAACGAAAACGAAAGTTTAAATCGCTTCCAgtggtccggtctcgtaag
TTGTTGAACGCC	Lactobacillus_28132	Lactobacillus_28132_r4	Citrate	4	66176.58157	4	gtctgactgctgcgagtcAGCGTTGTGTAAGCGGTTCACCTAAAATGGCACATATAGTGGTGAGCACACTCGCTAACACCAATATATTGTATATTCAAGACTTGCATTTAAAAAAATTTGTTGCATAATAGAGCATAGTCGTTGTCAATGCAACGAAAACGAAAGTTTTTGTTGAACGCCgtggtccggtctcgtaag
CGTGATACAGAG	Lactobacillus_28132	Lactobacillus_28132_r5	Citrate	4	248393.8916	5	gtctgactgctgcgagtcAGCGTTGTGTAAGCGGTTCACCTAAAATGGCACATATAGTGGTGAGCACACTCGCTAACACCAATATATTGTATATTCAAGACTTGCATTTAAAAAAATTTGTTGCATAATAGAGCATAGTCGTTGTCAATGCAACGAAAACGAAAGTTTCGTGATACAGAGgtggtccggtctcgtaag
ATGCTGTTGGTG	Clostridium_28361	Clostridium_28361_r1	Citrate	4	NA	1	gtctgactgctgcgagtcAAATTACCTAAAAATAAAGAGAAAATTTATTTCAAAGATTTTTTAGCATTATGTATTGCATCCTTTCAAATTCTGTTACCTATCTTTATAATTGTGTTTTTGATTTTTTCAATACTTGCATTTTTAGTTGTTAAAGTGTGGGTAAAATAAATGCTGTTGGTGgtggtccggtctcgtaag
CTGTTCCTGTGT	Clostridium_28361	Clostridium_28361_r3	Citrate	4	5386.18126	3	gtctgactgctgcgagtcAAATTACCTAAAAATAAAGAGAAAATTTATTTCAAAGATTTTTTAGCATTATGTATTGCATCCTTTCAAATTCTGTTACCTATCTTTATAATTGTGTTTTTGATTTTTTCAATACTTGCATTTTTAGTTGTTAAAGTGTGGGTAAAATAACTGTTCCTGTGTgtggtccggtctcgtaag
CTCGAACTACTG	Clostridium_28361	Clostridium_28361_r4	Citrate	4	NA	4	gtctgactgctgcgagtcAAATTACCTAAAAATAAAGAGAAAATTTATTTCAAAGATTTTTTAGCATTATGTATTGCATCCTTTCAAATTCTGTTACCTATCTTTATAATTGTGTTTTTGATTTTTTCAATACTTGCATTTTTAGTTGTTAAAGTGTGGGTAAAATAACTCGAACTACTGgtggtccggtctcgtaag
ATGTGTGCTAGC	Clostridium_28361	Clostridium_28361_r5	Citrate	4	NA	5	gtctgactgctgcgagtcAAATTACCTAAAAATAAAGAGAAAATTTATTTCAAAGATTTTTTAGCATTATGTATTGCATCCTTTCAAATTCTGTTACCTATCTTTATAATTGTGTTTTTGATTTTTTCAATACTTGCATTTTTAGTTGTTAAAGTGTGGGTAAAATAAATGTGTGCTAGCgtggtccggtctcgtaag
GGGTTAAATCCG	Alicyclobacillus_28757	Alicyclobacillus_28757_r1	Citrate	4	449615.6307	1	gtctgactgctgcgagtcGCAAAAGGGGCGGCCGAGAGGCTGCTCCTTTTGTCTATGGCGACCTGGACAGACCCCCTGGTCCAAATCTCGCAACATTATCTACTTGTCGAAGAGTTCTGCCTGTTCTATGATGGTGGCGATCCGCCGAGCAAGCGGAACTCGGATAGAGGGTTAAATCCGgtggtccggtctcgtaag
CGCAGGCTCTAT	Alicyclobacillus_28757	Alicyclobacillus_28757_r2	Citrate	4	NA	2	gtctgactgctgcgagtcGCAAAAGGGGCGGCCGAGAGGCTGCTCCTTTTGTCTATGGCGACCTGGACAGACCCCCTGGTCCAAATCTCGCAACATTATCTACTTGTCGAAGAGTTCTGCCTGTTCTATGATGGTGGCGATCCGCCGAGCAAGCGGAACTCGGATAGACGCAGGCTCTATgtggtccggtctcgtaag
TCTAGGTTAGGG	Alicyclobacillus_28757	Alicyclobacillus_28757_r3	Citrate	4	274115.5464	3	gtctgactgctgcgagtcGCAAAAGGGGCGGCCGAGAGGCTGCTCCTTTTGTCTATGGCGACCTGGACAGACCCCCTGGTCCAAATCTCGCAACATTATCTACTTGTCGAAGAGTTCTGCCTGTTCTATGATGGTGGCGATCCGCCGAGCAAGCGGAACTCGGATAGATCTAGGTTAGGGgtggtccggtctcgtaag
AGGTGTAATGGG	Alicyclobacillus_28757	Alicyclobacillus_28757_r4	Citrate	4	192480.9646	4	gtctgactgctgcgagtcGCAAAAGGGGCGGCCGAGAGGCTGCTCCTTTTGTCTATGGCGACCTGGACAGACCCCCTGGTCCAAATCTCGCAACATTATCTACTTGTCGAAGAGTTCTGCCTGTTCTATGATGGTGGCGATCCGCCGAGCAAGCGGAACTCGGATAGAAGGTGTAATGGGgtggtccggtctcgtaag
AACCAGGGTAGT	Alicyclobacillus_28757	Alicyclobacillus_28757_r5	Citrate	4	294293.2523	5	gtctgactgctgcgagtcGCAAAAGGGGCGGCCGAGAGGCTGCTCCTTTTGTCTATGGCGACCTGGACAGACCCCCTGGTCCAAATCTCGCAACATTATCTACTTGTCGAAGAGTTCTGCCTGTTCTATGATGGTGGCGATCCGCCGAGCAAGCGGAACTCGGATAGAAACCAGGGTAGTgtggtccggtctcgtaag
ATGGAGGTCGTG	Bordetella_28768	Bordetella_28768_r1	Citrate	4	27605.60748	1	gtctgactgctgcgagtcTGTTGCCGGCCCGCAACAAGCGGCGGGGTTTGCCGGCGCGGCTCGCGGCGGCGCGCTTTTCGGCATGCCGCTATGCCACAATATCGCCGGACCGCCTGACGATGCAGCCGGTCGTGCCCCGTCGATTATTCCTTTTGCGGTCGAGCGATCATGGAGGTCGTGgtggtccggtctcgtaag
CTTCAGGCATTC	Bordetella_28768	Bordetella_28768_r2	Citrate	4	23748.81224	2	gtctgactgctgcgagtcTGTTGCCGGCCCGCAACAAGCGGCGGGGTTTGCCGGCGCGGCTCGCGGCGGCGCGCTTTTCGGCATGCCGCTATGCCACAATATCGCCGGACCGCCTGACGATGCAGCCGGTCGTGCCCCGTCGATTATTCCTTTTGCGGTCGAGCGATCCTTCAGGCATTCgtggtccggtctcgtaag
GCACATACGTCA	Bordetella_28768	Bordetella_28768_r3	Citrate	4	46283.28147	3	gtctgactgctgcgagtcTGTTGCCGGCCCGCAACAAGCGGCGGGGTTTGCCGGCGCGGCTCGCGGCGGCGCGCTTTTCGGCATGCCGCTATGCCACAATATCGCCGGACCGCCTGACGATGCAGCCGGTCGTGCCCCGTCGATTATTCCTTTTGCGGTCGAGCGATCGCACATACGTCAgtggtccggtctcgtaag
CCTTCCTTGTCT	Bordetella_28768	Bordetella_28768_r4	Citrate	4	14889.8846	4	gtctgactgctgcgagtcTGTTGCCGGCCCGCAACAAGCGGCGGGGTTTGCCGGCGCGGCTCGCGGCGGCGCGCTTTTCGGCATGCCGCTATGCCACAATATCGCCGGACCGCCTGACGATGCAGCCGGTCGTGCCCCGTCGATTATTCCTTTTGCGGTCGAGCGATCCCTTCCTTGTCTgtggtccggtctcgtaag
TTGAGCCTTATG	Bordetella_28768	Bordetella_28768_r5	Citrate	4	5116.073255	5	gtctgactgctgcgagtcTGTTGCCGGCCCGCAACAAGCGGCGGGGTTTGCCGGCGCGGCTCGCGGCGGCGCGCTTTTCGGCATGCCGCTATGCCACAATATCGCCGGACCGCCTGACGATGCAGCCGGTCGTGCCCCGTCGATTATTCCTTTTGCGGTCGAGCGATCTTGAGCCTTATGgtggtccggtctcgtaag
GGAACTCTAAGC	Lactobacillus_28812	Lactobacillus_28812_r1	Citrate	4	48074.27655	1	gtctgactgctgcgagtcGCTATCTAAAATTTAAATGACACTTACCCGCATATTTAACGAAAATTGTAAACTCTTGTTTTCAATTTATTAACTACTATACTAGATACAGATGCTTTTTTGAGAAAAATGCGGATAAGGCACAATATATTGTGTGACCTAATATAAAGAGGAACTCTAAGCgtggtccggtctcgtaag
GCGAAGTCGGTA	Lactobacillus_28812	Lactobacillus_28812_r2	Citrate	4	18199.82381	2	gtctgactgctgcgagtcGCTATCTAAAATTTAAATGACACTTACCCGCATATTTAACGAAAATTGTAAACTCTTGTTTTCAATTTATTAACTACTATACTAGATACAGATGCTTTTTTGAGAAAAATGCGGATAAGGCACAATATATTGTGTGACCTAATATAAAGAGCGAAGTCGGTAgtggtccggtctcgtaag
ATTTGGACTCCC	Lactobacillus_28812	Lactobacillus_28812_r3	Citrate	4	6896.229534	3	gtctgactgctgcgagtcGCTATCTAAAATTTAAATGACACTTACCCGCATATTTAACGAAAATTGTAAACTCTTGTTTTCAATTTATTAACTACTATACTAGATACAGATGCTTTTTTGAGAAAAATGCGGATAAGGCACAATATATTGTGTGACCTAATATAAAGAATTTGGACTCCCgtggtccggtctcgtaag
ATGTCGTCCAAG	Lactobacillus_28812	Lactobacillus_28812_r4	Citrate	4	62283.84148	4	gtctgactgctgcgagtcGCTATCTAAAATTTAAATGACACTTACCCGCATATTTAACGAAAATTGTAAACTCTTGTTTTCAATTTATTAACTACTATACTAGATACAGATGCTTTTTTGAGAAAAATGCGGATAAGGCACAATATATTGTGTGACCTAATATAAAGAATGTCGTCCAAGgtggtccggtctcgtaag
CGCAAGGCTTCT	Lactobacillus_28812	Lactobacillus_28812_r5	Citrate	4	44317.34875	5	gtctgactgctgcgagtcGCTATCTAAAATTTAAATGACACTTACCCGCATATTTAACGAAAATTGTAAACTCTTGTTTTCAATTTATTAACTACTATACTAGATACAGATGCTTTTTTGAGAAAAATGCGGATAAGGCACAATATATTGTGTGACCTAATATAAAGACGCAAGGCTTCTgtggtccggtctcgtaag
AGTTCACGATAC	Acinetobacter_28922	Acinetobacter_28922_r1	Citrate	4	20.56776109	1	gtctgactgctgcgagtcGGTGTCTGGTTACAAGGCAGCGGTACAACATTTGTAAAAACAAACCCGGTTGATAACCAAACTGTATGGTCAGGTGCTGAAGCTACGGCTAGTGATGTTGAGAAAGCTTGCCAAGCTGCTCGTACAGCATTCCCAGCGTGGGCGCGTTTAAGTTCACGATACgtggtccggtctcgtaag
CAGTTTATCCGT	Acinetobacter_28922	Acinetobacter_28922_r2	Citrate	4	21.27821915	2	gtctgactgctgcgagtcGGTGTCTGGTTACAAGGCAGCGGTACAACATTTGTAAAAACAAACCCGGTTGATAACCAAACTGTATGGTCAGGTGCTGAAGCTACGGCTAGTGATGTTGAGAAAGCTTGCCAAGCTGCTCGTACAGCATTCCCAGCGTGGGCGCGTTTACAGTTTATCCGTgtggtccggtctcgtaag
GACAGCCAGTAT	Acinetobacter_28922	Acinetobacter_28922_r3	Citrate	4	18.58233618	3	gtctgactgctgcgagtcGGTGTCTGGTTACAAGGCAGCGGTACAACATTTGTAAAAACAAACCCGGTTGATAACCAAACTGTATGGTCAGGTGCTGAAGCTACGGCTAGTGATGTTGAGAAAGCTTGCCAAGCTGCTCGTACAGCATTCCCAGCGTGGGCGCGTTTAGACAGCCAGTATgtggtccggtctcgtaag
AGACTCGTCAGG	Acinetobacter_28922	Acinetobacter_28922_r4	Citrate	4	20.1638116	4	gtctgactgctgcgagtcGGTGTCTGGTTACAAGGCAGCGGTACAACATTTGTAAAAACAAACCCGGTTGATAACCAAACTGTATGGTCAGGTGCTGAAGCTACGGCTAGTGATGTTGAGAAAGCTTGCCAAGCTGCTCGTACAGCATTCCCAGCGTGGGCGCGTTTAAGACTCGTCAGGgtggtccggtctcgtaag
TTTGATGGTAGC	Acinetobacter_28922	Acinetobacter_28922_r5	Citrate	4	24.10976299	5	gtctgactgctgcgagtcGGTGTCTGGTTACAAGGCAGCGGTACAACATTTGTAAAAACAAACCCGGTTGATAACCAAACTGTATGGTCAGGTGCTGAAGCTACGGCTAGTGATGTTGAGAAAGCTTGCCAAGCTGCTCGTACAGCATTCCCAGCGTGGGCGCGTTTATTTGATGGTAGCgtggtccggtctcgtaag
CGTGCATTCTAC	Streptococcus_29348	Streptococcus_29348_r2	Citrate	4	89650.98395	2	gtctgactgctgcgagtcGTCCCCTAACTTTCTCGTTTCCGTCTTTTACTAATTTTTCATTTTGTGGTATAATTGAAATAATTGTAACGAATCAAGGTCAATCTAGACACAAAATGGAATGAAATCAAGCAAATATCTGCTAAAAGTTTGGAATAAGCTGACCTGTAACGTGCATTCTACgtggtccggtctcgtaag
CGCCAAATGCAA	Streptococcus_29348	Streptococcus_29348_r3	Citrate	4	35134.47468	3	gtctgactgctgcgagtcGTCCCCTAACTTTCTCGTTTCCGTCTTTTACTAATTTTTCATTTTGTGGTATAATTGAAATAATTGTAACGAATCAAGGTCAATCTAGACACAAAATGGAATGAAATCAAGCAAATATCTGCTAAAAGTTTGGAATAAGCTGACCTGTAACGCCAAATGCAAgtggtccggtctcgtaag
GTCAGTACTGCG	Streptococcus_29348	Streptococcus_29348_r4	Citrate	4	78691.95026	4	gtctgactgctgcgagtcGTCCCCTAACTTTCTCGTTTCCGTCTTTTACTAATTTTTCATTTTGTGGTATAATTGAAATAATTGTAACGAATCAAGGTCAATCTAGACACAAAATGGAATGAAATCAAGCAAATATCTGCTAAAAGTTTGGAATAAGCTGACCTGTAAGTCAGTACTGCGgtggtccggtctcgtaag
ATCATGCCTCAT	Desulfovibrio_29366	Desulfovibrio_29366_r1	Citrate	4	21223.19714	1	gtctgactgctgcgagtcGTCTCGTGCACCGGCCTCTTGCCTCGCTCCTTTCCGCATGTGCCGGGGTGACGGGCTGCTAGTGTTTATCCTTGCGATGTCACTCGTGATACGACAGCCCGTCAGCGGGCTTGACAGCCTCCTCCAATATCAGTAATTGTTACTGGTAAAATCATGCCTCATgtggtccggtctcgtaag
AGACTAACGGTA	Desulfovibrio_29366	Desulfovibrio_29366_r2	Citrate	4	20619.07994	2	gtctgactgctgcgagtcGTCTCGTGCACCGGCCTCTTGCCTCGCTCCTTTCCGCATGTGCCGGGGTGACGGGCTGCTAGTGTTTATCCTTGCGATGTCACTCGTGATACGACAGCCCGTCAGCGGGCTTGACAGCCTCCTCCAATATCAGTAATTGTTACTGGTAAAAGACTAACGGTAgtggtccggtctcgtaag
GATGTCCCACCA	Desulfovibrio_29366	Desulfovibrio_29366_r3	Citrate	4	38546.04734	3	gtctgactgctgcgagtcGTCTCGTGCACCGGCCTCTTGCCTCGCTCCTTTCCGCATGTGCCGGGGTGACGGGCTGCTAGTGTTTATCCTTGCGATGTCACTCGTGATACGACAGCCCGTCAGCGGGCTTGACAGCCTCCTCCAATATCAGTAATTGTTACTGGTAAAGATGTCCCACCAgtggtccggtctcgtaag
CCCGAGAAGTGT	Desulfovibrio_29366	Desulfovibrio_29366_r4	Citrate	4	13398.9941	4	gtctgactgctgcgagtcGTCTCGTGCACCGGCCTCTTGCCTCGCTCCTTTCCGCATGTGCCGGGGTGACGGGCTGCTAGTGTTTATCCTTGCGATGTCACTCGTGATACGACAGCCCGTCAGCGGGCTTGACAGCCTCCTCCAATATCAGTAATTGTTACTGGTAAACCCGAGAAGTGTgtggtccggtctcgtaag
CCTAGTAGGCGT	Desulfovibrio_29366	Desulfovibrio_29366_r5	Citrate	4	19345.38009	5	gtctgactgctgcgagtcGTCTCGTGCACCGGCCTCTTGCCTCGCTCCTTTCCGCATGTGCCGGGGTGACGGGCTGCTAGTGTTTATCCTTGCGATGTCACTCGTGATACGACAGCCCGTCAGCGGGCTTGACAGCCTCCTCCAATATCAGTAATTGTTACTGGTAAACCTAGTAGGCGTgtggtccggtctcgtaag
AGTTCTCGAATC	Syntrophothermus_29421	Syntrophothermus_29421_r1	Citrate	4	937717.8356	1	gtctgactgctgcgagtcCAGGTAATGATAGTATTTGTTATCATAATGGCCAATGAGGACTTACATAAGAGATCATTATAATTATAATTACAATATGTTGGATTTTGCTGCGCTCGGTAGTAGATGATAAAGTAACGGGGATACCGAGAATATTCAGACGTTTGGGCAAGTTCTCGAATCgtggtccggtctcgtaag
AGCGTATTCTCC	Syntrophothermus_29421	Syntrophothermus_29421_r2	Citrate	4	132172.1055	2	gtctgactgctgcgagtcCAGGTAATGATAGTATTTGTTATCATAATGGCCAATGAGGACTTACATAAGAGATCATTATAATTATAATTACAATATGTTGGATTTTGCTGCGCTCGGTAGTAGATGATAAAGTAACGGGGATACCGAGAATATTCAGACGTTTGGGCAAGCGTATTCTCCgtggtccggtctcgtaag
GAGCTAATGCGT	Syntrophothermus_29421	Syntrophothermus_29421_r3	Citrate	4	96936.86113	3	gtctgactgctgcgagtcCAGGTAATGATAGTATTTGTTATCATAATGGCCAATGAGGACTTACATAAGAGATCATTATAATTATAATTACAATATGTTGGATTTTGCTGCGCTCGGTAGTAGATGATAAAGTAACGGGGATACCGAGAATATTCAGACGTTTGGGCAGAGCTAATGCGTgtggtccggtctcgtaag
CTGTCGCTCATA	Syntrophothermus_29421	Syntrophothermus_29421_r4	Citrate	4	146063.876	4	gtctgactgctgcgagtcCAGGTAATGATAGTATTTGTTATCATAATGGCCAATGAGGACTTACATAAGAGATCATTATAATTATAATTACAATATGTTGGATTTTGCTGCGCTCGGTAGTAGATGATAAAGTAACGGGGATACCGAGAATATTCAGACGTTTGGGCACTGTCGCTCATAgtggtccggtctcgtaag
CCCAAGGTTTAC	Syntrophothermus_29421	Syntrophothermus_29421_r5	Citrate	4	48973.18181	5	gtctgactgctgcgagtcCAGGTAATGATAGTATTTGTTATCATAATGGCCAATGAGGACTTACATAAGAGATCATTATAATTATAATTACAATATGTTGGATTTTGCTGCGCTCGGTAGTAGATGATAAAGTAACGGGGATACCGAGAATATTCAGACGTTTGGGCACCCAAGGTTTACgtggtccggtctcgtaag
TCATGCTCCCTG	Lactobacillus_30251	Lactobacillus_30251_r1	Citrate	4	68074.29237	1	gtctgactgctgcgagtcGACTGAGTCAATCACCGGTGATACAGCAGTGACCATTGCTTTTCGTTAAATTGTTTGTGTAGTTCGACTGTATGCGGTGATGCTTGTCTTGACTGCGGGTTTAACGTAGACTGTTAGGGATAAGCGACAAAAAATGTTTGACGATTAATCTCATGCTCCCTGgtggtccggtctcgtaag
GTTTCGAGAAAG	Lactobacillus_30251	Lactobacillus_30251_r2	Citrate	4	109046.4701	2	gtctgactgctgcgagtcGACTGAGTCAATCACCGGTGATACAGCAGTGACCATTGCTTTTCGTTAAATTGTTTGTGTAGTTCGACTGTATGCGGTGATGCTTGTCTTGACTGCGGGTTTAACGTAGACTGTTAGGGATAAGCGACAAAAAATGTTTGACGATTAATCGTTTCGAGAAAGgtggtccggtctcgtaag
GTAATCGCCGAG	Lactobacillus_30251	Lactobacillus_30251_r3	Citrate	4	53400.00354	3	gtctgactgctgcgagtcGACTGAGTCAATCACCGGTGATACAGCAGTGACCATTGCTTTTCGTTAAATTGTTTGTGTAGTTCGACTGTATGCGGTGATGCTTGTCTTGACTGCGGGTTTAACGTAGACTGTTAGGGATAAGCGACAAAAAATGTTTGACGATTAATCGTAATCGCCGAGgtggtccggtctcgtaag
GGTCATCTAGTT	Lactobacillus_30251	Lactobacillus_30251_r4	Citrate	4	298172.7812	4	gtctgactgctgcgagtcGACTGAGTCAATCACCGGTGATACAGCAGTGACCATTGCTTTTCGTTAAATTGTTTGTGTAGTTCGACTGTATGCGGTGATGCTTGTCTTGACTGCGGGTTTAACGTAGACTGTTAGGGATAAGCGACAAAAAATGTTTGACGATTAATCGGTCATCTAGTTgtggtccggtctcgtaag
GCTCATACCACG	Lactobacillus_30251	Lactobacillus_30251_r5	Citrate	4	128944.6326	5	gtctgactgctgcgagtcGACTGAGTCAATCACCGGTGATACAGCAGTGACCATTGCTTTTCGTTAAATTGTTTGTGTAGTTCGACTGTATGCGGTGATGCTTGTCTTGACTGCGGGTTTAACGTAGACTGTTAGGGATAAGCGACAAAAAATGTTTGACGATTAATCGCTCATACCACGgtggtccggtctcgtaag
CTTAGTCCGCAT	Odoribacter_30267	Odoribacter_30267_r1	Citrate	4	9467.906787	1	gtctgactgctgcgagtcAGTCCCTTCGTTTTTTTGAAGATTTGCTTTTTTGGGAATAAGTTTTATATTTGTGGCAAGATGTAATCTTTGACTTGGAAGGTATTTGCAGTTCACTTGAGTGTTTTATGTTGAAGCCGAATGAGTTTTTCTTAAGTTGATGTTATATATCTTAGTCCGCATgtggtccggtctcgtaag
AAAGTTCCGCGT	Odoribacter_30267	Odoribacter_30267_r2	Citrate	4	27615.16476	2	gtctgactgctgcgagtcAGTCCCTTCGTTTTTTTGAAGATTTGCTTTTTTGGGAATAAGTTTTATATTTGTGGCAAGATGTAATCTTTGACTTGGAAGGTATTTGCAGTTCACTTGAGTGTTTTATGTTGAAGCCGAATGAGTTTTTCTTAAGTTGATGTTATATATAAAGTTCCGCGTgtggtccggtctcgtaag
ATTGTGGTGCGT	Odoribacter_30267	Odoribacter_30267_r3	Citrate	4	12074.70306	3	gtctgactgctgcgagtcAGTCCCTTCGTTTTTTTGAAGATTTGCTTTTTTGGGAATAAGTTTTATATTTGTGGCAAGATGTAATCTTTGACTTGGAAGGTATTTGCAGTTCACTTGAGTGTTTTATGTTGAAGCCGAATGAGTTTTTCTTAAGTTGATGTTATATATATTGTGGTGCGTgtggtccggtctcgtaag
CCTATAGCTATC	Odoribacter_30267	Odoribacter_30267_r4	Citrate	4	18494.24412	4	gtctgactgctgcgagtcAGTCCCTTCGTTTTTTTGAAGATTTGCTTTTTTGGGAATAAGTTTTATATTTGTGGCAAGATGTAATCTTTGACTTGGAAGGTATTTGCAGTTCACTTGAGTGTTTTATGTTGAAGCCGAATGAGTTTTTCTTAAGTTGATGTTATATATCCTATAGCTATCgtggtccggtctcgtaag
TGCGAGGAAATG	Odoribacter_30267	Odoribacter_30267_r5	Citrate	4	29864.30348	5	gtctgactgctgcgagtcAGTCCCTTCGTTTTTTTGAAGATTTGCTTTTTTGGGAATAAGTTTTATATTTGTGGCAAGATGTAATCTTTGACTTGGAAGGTATTTGCAGTTCACTTGAGTGTTTTATGTTGAAGCCGAATGAGTTTTTCTTAAGTTGATGTTATATATTGCGAGGAAATGgtggtccggtctcgtaag
TCACACTCTCCA	Corynebacterium_30391	Corynebacterium_30391_r1	Citrate	4	161098.2251	1	gtctgactgctgcgagtcACGCGCTGAGGTCCGGAGGTGGGCGTCGAAAAGCAAAATGCTTTCAAAAGGCCTATGGCTGAATTAGTCTCTTGCAATACTTCGCATCTGGAATGTAACATCATTTCGAAGATATGAGGTTAGCGTAACCTACATTGTGAAATTTGCTTGTCACACTCTCCAgtggtccggtctcgtaag
GAACGAGCATAC	Corynebacterium_30391	Corynebacterium_30391_r2	Citrate	4	373203.562	2	gtctgactgctgcgagtcACGCGCTGAGGTCCGGAGGTGGGCGTCGAAAAGCAAAATGCTTTCAAAAGGCCTATGGCTGAATTAGTCTCTTGCAATACTTCGCATCTGGAATGTAACATCATTTCGAAGATATGAGGTTAGCGTAACCTACATTGTGAAATTTGCTTGGAACGAGCATACgtggtccggtctcgtaag
CCGTTAAACCAG	Corynebacterium_30391	Corynebacterium_30391_r3	Citrate	4	226572.0213	3	gtctgactgctgcgagtcACGCGCTGAGGTCCGGAGGTGGGCGTCGAAAAGCAAAATGCTTTCAAAAGGCCTATGGCTGAATTAGTCTCTTGCAATACTTCGCATCTGGAATGTAACATCATTTCGAAGATATGAGGTTAGCGTAACCTACATTGTGAAATTTGCTTGCCGTTAAACCAGgtggtccggtctcgtaag
ACGCCAACTTGG	Corynebacterium_30391	Corynebacterium_30391_r4	Citrate	4	218928.4018	4	gtctgactgctgcgagtcACGCGCTGAGGTCCGGAGGTGGGCGTCGAAAAGCAAAATGCTTTCAAAAGGCCTATGGCTGAATTAGTCTCTTGCAATACTTCGCATCTGGAATGTAACATCATTTCGAAGATATGAGGTTAGCGTAACCTACATTGTGAAATTTGCTTGACGCCAACTTGGgtggtccggtctcgtaag
AGTCGCCTTCAG	Corynebacterium_30391	Corynebacterium_30391_r5	Citrate	4	194568.5307	5	gtctgactgctgcgagtcACGCGCTGAGGTCCGGAGGTGGGCGTCGAAAAGCAAAATGCTTTCAAAAGGCCTATGGCTGAATTAGTCTCTTGCAATACTTCGCATCTGGAATGTAACATCATTTCGAAGATATGAGGTTAGCGTAACCTACATTGTGAAATTTGCTTGAGTCGCCTTCAGgtggtccggtctcgtaag
CGTGTTTCCGAT	Treponema_30492	Treponema_30492_r1	Citrate	4	NA	1	gtctgactgctgcgagtcGGACATGGAGATTTTTTAGACGGTCTTATGGATGAGCTAAATAAAAAGTTCAATCTTACTCGTAAAAATTTCGGCATAGCATTCCGTATGCCTTTAAGTTTTATTAATATTAAAAATACCCTAGATGATGAAAAGCCCGTATTTAAACGGCGTGTTTCCGATgtggtccggtctcgtaag
TCCTACGATCTG	Treponema_30492	Treponema_30492_r2	Citrate	4	14756.79251	2	gtctgactgctgcgagtcGGACATGGAGATTTTTTAGACGGTCTTATGGATGAGCTAAATAAAAAGTTCAATCTTACTCGTAAAAATTTCGGCATAGCATTCCGTATGCCTTTAAGTTTTATTAATATTAAAAATACCCTAGATGATGAAAAGCCCGTATTTAAACGGTCCTACGATCTGgtggtccggtctcgtaag
AGCCGTCGCATT	Treponema_30492	Treponema_30492_r3	Citrate	4	NA	3	gtctgactgctgcgagtcGGACATGGAGATTTTTTAGACGGTCTTATGGATGAGCTAAATAAAAAGTTCAATCTTACTCGTAAAAATTTCGGCATAGCATTCCGTATGCCTTTAAGTTTTATTAATATTAAAAATACCCTAGATGATGAAAAGCCCGTATTTAAACGGAGCCGTCGCATTgtggtccggtctcgtaag
GTGTTCCGCAAT	Treponema_30492	Treponema_30492_r4	Citrate	4	324.2128655	4	gtctgactgctgcgagtcGGACATGGAGATTTTTTAGACGGTCTTATGGATGAGCTAAATAAAAAGTTCAATCTTACTCGTAAAAATTTCGGCATAGCATTCCGTATGCCTTTAAGTTTTATTAATATTAAAAATACCCTAGATGATGAAAAGCCCGTATTTAAACGGGTGTTCCGCAATgtggtccggtctcgtaag
GATTCGCAGGTG	Treponema_30492	Treponema_30492_r5	Citrate	4	19144.62341	5	gtctgactgctgcgagtcGGACATGGAGATTTTTTAGACGGTCTTATGGATGAGCTAAATAAAAAGTTCAATCTTACTCGTAAAAATTTCGGCATAGCATTCCGTATGCCTTTAAGTTTTATTAATATTAAAAATACCCTAGATGATGAAAAGCCCGTATTTAAACGGGATTCGCAGGTGgtggtccggtctcgtaag
AGCGCGATGAAA	Bacillus_30644	Bacillus_30644_r2	Citrate	4	NA	2	gtctgactgctgcgagtcGAAGTTAGAGCTGTTATGATATATTGATATGTAAAGTAACGGCCTATCGGAGAATAAGCGAATGGCTGATGTATTCATAACTCTTTCATATTTTTAGAGTAATGAAAGATAATATTATTGCTTAATATAGCGAGATAAATACATATACGAAGCGCGATGAAAgtggtccggtctcgtaag
ATTAACACAGCG	Bacillus_30644	Bacillus_30644_r3	Citrate	4	NA	3	gtctgactgctgcgagtcGAAGTTAGAGCTGTTATGATATATTGATATGTAAAGTAACGGCCTATCGGAGAATAAGCGAATGGCTGATGTATTCATAACTCTTTCATATTTTTAGAGTAATGAAAGATAATATTATTGCTTAATATAGCGAGATAAATACATATACGAATTAACACAGCGgtggtccggtctcgtaag
AACACAGCTGCA	Bacillus_30644	Bacillus_30644_r4	Citrate	4	208.8150659	4	gtctgactgctgcgagtcGAAGTTAGAGCTGTTATGATATATTGATATGTAAAGTAACGGCCTATCGGAGAATAAGCGAATGGCTGATGTATTCATAACTCTTTCATATTTTTAGAGTAATGAAAGATAATATTATTGCTTAATATAGCGAGATAAATACATATACGAAACACAGCTGCAgtggtccggtctcgtaag
ATCGGTCTCCTA	Bacillus_30644	Bacillus_30644_r5	Citrate	4	224.0016162	5	gtctgactgctgcgagtcGAAGTTAGAGCTGTTATGATATATTGATATGTAAAGTAACGGCCTATCGGAGAATAAGCGAATGGCTGATGTATTCATAACTCTTTCATATTTTTAGAGTAATGAAAGATAATATTATTGCTTAATATAGCGAGATAAATACATATACGAATCGGTCTCCTAgtggtccggtctcgtaag
GTAGGGCATCTA	Lactobacillus_30861	Lactobacillus_30861_r1	Citrate	4	25756.4758	1	gtctgactgctgcgagtcTTAGCTTCAATTATAAGTTTATTTGTGGGTGGTAAACACCAACATAGATTTTATTAAAAAGCTCATAGAAAATAAGAGTGAACAATACTTATCTCTCGCAGACTGTTATTGTTCACTCTCTTTTTATGCTAATATAGGGAAAACACCGTAGTAGGGCATCTAgtggtccggtctcgtaag
CCGAATCACTAC	Lactobacillus_30861	Lactobacillus_30861_r2	Citrate	4	16628.2478	2	gtctgactgctgcgagtcTTAGCTTCAATTATAAGTTTATTTGTGGGTGGTAAACACCAACATAGATTTTATTAAAAAGCTCATAGAAAATAAGAGTGAACAATACTTATCTCTCGCAGACTGTTATTGTTCACTCTCTTTTTATGCTAATATAGGGAAAACACCGTACCGAATCACTACgtggtccggtctcgtaag
TCCAATGCCTCT	Lactobacillus_30861	Lactobacillus_30861_r3	Citrate	4	51.54848908	3	gtctgactgctgcgagtcTTAGCTTCAATTATAAGTTTATTTGTGGGTGGTAAACACCAACATAGATTTTATTAAAAAGCTCATAGAAAATAAGAGTGAACAATACTTATCTCTCGCAGACTGTTATTGTTCACTCTCTTTTTATGCTAATATAGGGAAAACACCGTATCCAATGCCTCTgtggtccggtctcgtaag
TCGCTCAACGCA	Lactobacillus_30861	Lactobacillus_30861_r4	Citrate	4	19618.17428	4	gtctgactgctgcgagtcTTAGCTTCAATTATAAGTTTATTTGTGGGTGGTAAACACCAACATAGATTTTATTAAAAAGCTCATAGAAAATAAGAGTGAACAATACTTATCTCTCGCAGACTGTTATTGTTCACTCTCTTTTTATGCTAATATAGGGAAAACACCGTATCGCTCAACGCAgtggtccggtctcgtaag
TCATCGTTCCAT	Lactobacillus_30861	Lactobacillus_30861_r5	Citrate	4	20023.26295	5	gtctgactgctgcgagtcTTAGCTTCAATTATAAGTTTATTTGTGGGTGGTAAACACCAACATAGATTTTATTAAAAAGCTCATAGAAAATAAGAGTGAACAATACTTATCTCTCGCAGACTGTTATTGTTCACTCTCTTTTTATGCTAATATAGGGAAAACACCGTATCATCGTTCCATgtggtccggtctcgtaag
GTTCGATGTTCA	Synechococcus_31184	Synechococcus_31184_r1	Citrate	4	7260.112075	1	gtctgactgctgcgagtcGGCTGAGCTATGGGTGGGAAGCAATCGCTCATCTGGACAGCATAGGCTGCCGTTGCTTTTTCGCCTTACCTGCTCAGACCCAAGCGGGTGAGGAATACACGATTCTTGCAAGCCTTGGGATCTCGTCGGCTATCATTCTCAATATGACGAGTTCGATGTTCAgtggtccggtctcgtaag
CTCCTTTGCATG	Synechococcus_31184	Synechococcus_31184_r2	Citrate	4	5070.703527	2	gtctgactgctgcgagtcGGCTGAGCTATGGGTGGGAAGCAATCGCTCATCTGGACAGCATAGGCTGCCGTTGCTTTTTCGCCTTACCTGCTCAGACCCAAGCGGGTGAGGAATACACGATTCTTGCAAGCCTTGGGATCTCGTCGGCTATCATTCTCAATATGACGACTCCTTTGCATGgtggtccggtctcgtaag
GGAACCATTTGG	Synechococcus_31184	Synechococcus_31184_r3	Citrate	4	7950.031969	3	gtctgactgctgcgagtcGGCTGAGCTATGGGTGGGAAGCAATCGCTCATCTGGACAGCATAGGCTGCCGTTGCTTTTTCGCCTTACCTGCTCAGACCCAAGCGGGTGAGGAATACACGATTCTTGCAAGCCTTGGGATCTCGTCGGCTATCATTCTCAATATGACGAGGAACCATTTGGgtggtccggtctcgtaag
CACATGACGTTT	Synechococcus_31184	Synechococcus_31184_r4	Citrate	4	4458.740389	4	gtctgactgctgcgagtcGGCTGAGCTATGGGTGGGAAGCAATCGCTCATCTGGACAGCATAGGCTGCCGTTGCTTTTTCGCCTTACCTGCTCAGACCCAAGCGGGTGAGGAATACACGATTCTTGCAAGCCTTGGGATCTCGTCGGCTATCATTCTCAATATGACGACACATGACGTTTgtggtccggtctcgtaag
AACAGCAGAGTT	Synechococcus_31184	Synechococcus_31184_r5	Citrate	4	1218.18075	5	gtctgactgctgcgagtcGGCTGAGCTATGGGTGGGAAGCAATCGCTCATCTGGACAGCATAGGCTGCCGTTGCTTTTTCGCCTTACCTGCTCAGACCCAAGCGGGTGAGGAATACACGATTCTTGCAAGCCTTGGGATCTCGTCGGCTATCATTCTCAATATGACGAAACAGCAGAGTTgtggtccggtctcgtaag
CAATCTCCAGCA	Chlamydiales_31503	Chlamydiales_31503_r1	Citrate	4	338967.8296	1	gtctgactgctgcgagtcGATAAAATCCATCATCCCGCTTTTTCAGCACGTTGCGAGTCAACTAACTCTTGAAGGGTAATAGATCTGATGGTACAATCGAGGCGCCTCTAACATGGCAGAGTGAGACGTATACCTGTGTTGTTTTAGGCTTAACAGTGATTATTATGCCAATCTCCAGCAgtggtccggtctcgtaag
ATCGCGATGAGT	Chlamydiales_31503	Chlamydiales_31503_r2	Citrate	4	349892.1563	2	gtctgactgctgcgagtcGATAAAATCCATCATCCCGCTTTTTCAGCACGTTGCGAGTCAACTAACTCTTGAAGGGTAATAGATCTGATGGTACAATCGAGGCGCCTCTAACATGGCAGAGTGAGACGTATACCTGTGTTGTTTTAGGCTTAACAGTGATTATTATGCATCGCGATGAGTgtggtccggtctcgtaag
GATCATCGGTTC	Chlamydiales_31503	Chlamydiales_31503_r3	Citrate	4	236301.6364	3	gtctgactgctgcgagtcGATAAAATCCATCATCCCGCTTTTTCAGCACGTTGCGAGTCAACTAACTCTTGAAGGGTAATAGATCTGATGGTACAATCGAGGCGCCTCTAACATGGCAGAGTGAGACGTATACCTGTGTTGTTTTAGGCTTAACAGTGATTATTATGCGATCATCGGTTCgtggtccggtctcgtaag
CTAGTCCTTGGA	Chlamydiales_31503	Chlamydiales_31503_r4	Citrate	4	315324.7948	4	gtctgactgctgcgagtcGATAAAATCCATCATCCCGCTTTTTCAGCACGTTGCGAGTCAACTAACTCTTGAAGGGTAATAGATCTGATGGTACAATCGAGGCGCCTCTAACATGGCAGAGTGAGACGTATACCTGTGTTGTTTTAGGCTTAACAGTGATTATTATGCCTAGTCCTTGGAgtggtccggtctcgtaag
AGATACCGGCAA	Chlamydiales_31503	Chlamydiales_31503_r5	Citrate	4	390148.0269	5	gtctgactgctgcgagtcGATAAAATCCATCATCCCGCTTTTTCAGCACGTTGCGAGTCAACTAACTCTTGAAGGGTAATAGATCTGATGGTACAATCGAGGCGCCTCTAACATGGCAGAGTGAGACGTATACCTGTGTTGTTTTAGGCTTAACAGTGATTATTATGCAGATACCGGCAAgtggtccggtctcgtaag
TCGTTTAGCACG	Bacillus_31523	Bacillus_31523_r1	Citrate	4	64158.12375	1	gtctgactgctgcgagtcGACTGGCGAATGAGAAACGTCCCCATTATCCATTATCCCCTTAGAAAAATTTACTATAAAAAAAATTCAGAATTTGTCGCAATAATACTGTTATAATCTTTTAATGTAGGCAAACAAGAACCGTCCCCATTAGCCCATTACCCCATTAACTCGTTTAGCACGgtggtccggtctcgtaag
TTAGCCGCTACG	Bacillus_31523	Bacillus_31523_r2	Citrate	4	153433.1475	2	gtctgactgctgcgagtcGACTGGCGAATGAGAAACGTCCCCATTATCCATTATCCCCTTAGAAAAATTTACTATAAAAAAAATTCAGAATTTGTCGCAATAATACTGTTATAATCTTTTAATGTAGGCAAACAAGAACCGTCCCCATTAGCCCATTACCCCATTAACTTAGCCGCTACGgtggtccggtctcgtaag
AAATACGTAGCG	Bacillus_31523	Bacillus_31523_r3	Citrate	4	207612.8049	3	gtctgactgctgcgagtcGACTGGCGAATGAGAAACGTCCCCATTATCCATTATCCCCTTAGAAAAATTTACTATAAAAAAAATTCAGAATTTGTCGCAATAATACTGTTATAATCTTTTAATGTAGGCAAACAAGAACCGTCCCCATTAGCCCATTACCCCATTAACAAATACGTAGCGgtggtccggtctcgtaag
CCGAAACATCTC	Bacillus_31523	Bacillus_31523_r4	Citrate	4	30276.86739	4	gtctgactgctgcgagtcGACTGGCGAATGAGAAACGTCCCCATTATCCATTATCCCCTTAGAAAAATTTACTATAAAAAAAATTCAGAATTTGTCGCAATAATACTGTTATAATCTTTTAATGTAGGCAAACAAGAACCGTCCCCATTAGCCCATTACCCCATTAACCCGAAACATCTCgtggtccggtctcgtaag
ATGCAAGTGGTA	Bacillus_31523	Bacillus_31523_r5	Citrate	4	103658.1076	5	gtctgactgctgcgagtcGACTGGCGAATGAGAAACGTCCCCATTATCCATTATCCCCTTAGAAAAATTTACTATAAAAAAAATTCAGAATTTGTCGCAATAATACTGTTATAATCTTTTAATGTAGGCAAACAAGAACCGTCCCCATTAGCCCATTACCCCATTAACATGCAAGTGGTAgtggtccggtctcgtaag
TGGCTAGCTAAT	Staphylococcus_31664	Staphylococcus_31664_r1	Citrate	4	NA	1	gtctgactgctgcgagtcTATTCATTGTCCTGACATTTAACTAAAGGTTGATGTTGGGACATTTTGTTATACAAAAGTTTTATTTTGAAATCTTTTTATGAAAGAAGCAGAAATATTATTTAAAGCGGTTACACATATGCTAAAATAAGGCTAAGTGTCACAAATAATTGGCTAGCTAATgtggtccggtctcgtaag
GCTCAATGCCAC	Staphylococcus_31664	Staphylococcus_31664_r2	Citrate	4	166.4876877	2	gtctgactgctgcgagtcTATTCATTGTCCTGACATTTAACTAAAGGTTGATGTTGGGACATTTTGTTATACAAAAGTTTTATTTTGAAATCTTTTTATGAAAGAAGCAGAAATATTATTTAAAGCGGTTACACATATGCTAAAATAAGGCTAAGTGTCACAAATAATGCTCAATGCCACgtggtccggtctcgtaag
GAGAGGATCTGT	Staphylococcus_31664	Staphylococcus_31664_r3	Citrate	4	1026.674074	3	gtctgactgctgcgagtcTATTCATTGTCCTGACATTTAACTAAAGGTTGATGTTGGGACATTTTGTTATACAAAAGTTTTATTTTGAAATCTTTTTATGAAAGAAGCAGAAATATTATTTAAAGCGGTTACACATATGCTAAAATAAGGCTAAGTGTCACAAATAATGAGAGGATCTGTgtggtccggtctcgtaag
CGCAGTTCCAGT	Staphylococcus_31664	Staphylococcus_31664_r4	Citrate	4	39.61443373	4	gtctgactgctgcgagtcTATTCATTGTCCTGACATTTAACTAAAGGTTGATGTTGGGACATTTTGTTATACAAAAGTTTTATTTTGAAATCTTTTTATGAAAGAAGCAGAAATATTATTTAAAGCGGTTACACATATGCTAAAATAAGGCTAAGTGTCACAAATAATCGCAGTTCCAGTgtggtccggtctcgtaag
CTCCGGATTCAG	Staphylococcus_31664	Staphylococcus_31664_r5	Citrate	4	15888.73507	5	gtctgactgctgcgagtcTATTCATTGTCCTGACATTTAACTAAAGGTTGATGTTGGGACATTTTGTTATACAAAAGTTTTATTTTGAAATCTTTTTATGAAAGAAGCAGAAATATTATTTAAAGCGGTTACACATATGCTAAAATAAGGCTAAGTGTCACAAATAATCTCCGGATTCAGgtggtccggtctcgtaag
ACCGCCACATAT	Staphylococcus_31939	Staphylococcus_31939_r1	Citrate	4	NA	1	gtctgactgctgcgagtcTGTTAAGAGAAAATTAAAGATAAAATAATATCTGCCTTACAATAATATTGTTATACTACTAGAGACTGATTTATTAGCATGATTACATGTTAATGTTTCTTTACTTAGTAATTAACTTTATAATGTAAGAATAATTATCTTCAACCAAAGACCGCCACATATgtggtccggtctcgtaag
AACAGTACCGAC	Staphylococcus_31939	Staphylococcus_31939_r3	Citrate	4	NA	3	gtctgactgctgcgagtcTGTTAAGAGAAAATTAAAGATAAAATAATATCTGCCTTACAATAATATTGTTATACTACTAGAGACTGATTTATTAGCATGATTACATGTTAATGTTTCTTTACTTAGTAATTAACTTTATAATGTAAGAATAATTATCTTCAACCAAAGAACAGTACCGACgtggtccggtctcgtaag
TTAGGCTCAGAT	Staphylococcus_31939	Staphylococcus_31939_r4	Citrate	4	21959.04668	4	gtctgactgctgcgagtcTGTTAAGAGAAAATTAAAGATAAAATAATATCTGCCTTACAATAATATTGTTATACTACTAGAGACTGATTTATTAGCATGATTACATGTTAATGTTTCTTTACTTAGTAATTAACTTTATAATGTAAGAATAATTATCTTCAACCAAAGTTAGGCTCAGATgtggtccggtctcgtaag
CACAATAACCCG	Staphylococcus_31939	Staphylococcus_31939_r5	Citrate	4	195.5569665	5	gtctgactgctgcgagtcTGTTAAGAGAAAATTAAAGATAAAATAATATCTGCCTTACAATAATATTGTTATACTACTAGAGACTGATTTATTAGCATGATTACATGTTAATGTTTCTTTACTTAGTAATTAACTTTATAATGTAAGAATAATTATCTTCAACCAAAGCACAATAACCCGgtggtccggtctcgtaag
CAGAAGCATAGT	Brevibacillus_32382	Brevibacillus_32382_r1	Citrate	4	120038.6778	1	gtctgactgctgcgagtcAGAAGCTTTGGAGGAAATCAATTATAACAGAGAAGAATGTTGAGGTTTGTGGCGCTACTTGACGAGTTATGCCTCCTTTTCAAAATAGACAGACTATTATACAATTAAGGACATAACCGTTAATCAACCGTTATTGGCTCTACATAGAAGCAGAAGCATAGTgtggtccggtctcgtaag
AATGCCCGTACT	Brevibacillus_32382	Brevibacillus_32382_r2	Citrate	4	77900.81533	2	gtctgactgctgcgagtcAGAAGCTTTGGAGGAAATCAATTATAACAGAGAAGAATGTTGAGGTTTGTGGCGCTACTTGACGAGTTATGCCTCCTTTTCAAAATAGACAGACTATTATACAATTAAGGACATAACCGTTAATCAACCGTTATTGGCTCTACATAGAAGAATGCCCGTACTgtggtccggtctcgtaag
CGGAGTACCCAA	Brevibacillus_32382	Brevibacillus_32382_r3	Citrate	4	110966.9612	3	gtctgactgctgcgagtcAGAAGCTTTGGAGGAAATCAATTATAACAGAGAAGAATGTTGAGGTTTGTGGCGCTACTTGACGAGTTATGCCTCCTTTTCAAAATAGACAGACTATTATACAATTAAGGACATAACCGTTAATCAACCGTTATTGGCTCTACATAGAAGCGGAGTACCCAAgtggtccggtctcgtaag
GATGTAGTGGAA	Brevibacillus_32382	Brevibacillus_32382_r4	Citrate	4	131909.4311	4	gtctgactgctgcgagtcAGAAGCTTTGGAGGAAATCAATTATAACAGAGAAGAATGTTGAGGTTTGTGGCGCTACTTGACGAGTTATGCCTCCTTTTCAAAATAGACAGACTATTATACAATTAAGGACATAACCGTTAATCAACCGTTATTGGCTCTACATAGAAGGATGTAGTGGAAgtggtccggtctcgtaag
ACCATGGATGTC	Brevibacillus_32382	Brevibacillus_32382_r5	Citrate	4	159248.4583	5	gtctgactgctgcgagtcAGAAGCTTTGGAGGAAATCAATTATAACAGAGAAGAATGTTGAGGTTTGTGGCGCTACTTGACGAGTTATGCCTCCTTTTCAAAATAGACAGACTATTATACAATTAAGGACATAACCGTTAATCAACCGTTATTGGCTCTACATAGAAGACCATGGATGTCgtggtccggtctcgtaag
CGTAGCTACAGC	Lactococcus_32575	Lactococcus_32575_r1	Citrate	4	10863.46072	1	gtctgactgctgcgagtcCTAAGATGATAGAAATTCTATTGTGAATAAGGGTGGTACCGCGGTATAACTGTATACGCCCCTTTGTTTACGGTAGAATTTTATTATTTTATTGTGAAAATTTTAACAAAGTATATGAAATAAGTTTATTGTTAGACTTTAAACTTTATACGTAGCTACAGCgtggtccggtctcgtaag
GGCTACACTTCA	Lactococcus_32575	Lactococcus_32575_r2	Citrate	4	57211.48318	2	gtctgactgctgcgagtcCTAAGATGATAGAAATTCTATTGTGAATAAGGGTGGTACCGCGGTATAACTGTATACGCCCCTTTGTTTACGGTAGAATTTTATTATTTTATTGTGAAAATTTTAACAAAGTATATGAAATAAGTTTATTGTTAGACTTTAAACTTTATAGGCTACACTTCAgtggtccggtctcgtaag
CGTAGAGCTCTT	Lactococcus_32575	Lactococcus_32575_r3	Citrate	4	NA	3	gtctgactgctgcgagtcCTAAGATGATAGAAATTCTATTGTGAATAAGGGTGGTACCGCGGTATAACTGTATACGCCCCTTTGTTTACGGTAGAATTTTATTATTTTATTGTGAAAATTTTAACAAAGTATATGAAATAAGTTTATTGTTAGACTTTAAACTTTATACGTAGAGCTCTTgtggtccggtctcgtaag
CTCGAAGATCTG	Lactococcus_32575	Lactococcus_32575_r4	Citrate	4	397.4222223	4	gtctgactgctgcgagtcCTAAGATGATAGAAATTCTATTGTGAATAAGGGTGGTACCGCGGTATAACTGTATACGCCCCTTTGTTTACGGTAGAATTTTATTATTTTATTGTGAAAATTTTAACAAAGTATATGAAATAAGTTTATTGTTAGACTTTAAACTTTATACTCGAAGATCTGgtggtccggtctcgtaag
ACGACCGACTAC	Lactococcus_32575	Lactococcus_32575_r5	Citrate	4	NA	5	gtctgactgctgcgagtcCTAAGATGATAGAAATTCTATTGTGAATAAGGGTGGTACCGCGGTATAACTGTATACGCCCCTTTGTTTACGGTAGAATTTTATTATTTTATTGTGAAAATTTTAACAAAGTATATGAAATAAGTTTATTGTTAGACTTTAAACTTTATAACGACCGACTACgtggtccggtctcgtaag
TTGTCACCACGT	Streptococcus_32823	Streptococcus_32823_r1	Citrate	4	23742.95376	1	gtctgactgctgcgagtcCTATCTCACTCCTTTTTTCTATACTTTTTTATTAAAAAAACTCTAACCAACACTAAAAATCCGAACGTTATTTGTTTAACAAAACAAAAAAGTTTGATATATGTTTGTTTTTGGATTTTTGTGTGATATAATTAAGATGAACAAACTTGATTGTCACCACGTgtggtccggtctcgtaag
GGCATCCCTCTT	Streptococcus_32823	Streptococcus_32823_r2	Citrate	4	NA	2	gtctgactgctgcgagtcCTATCTCACTCCTTTTTTCTATACTTTTTTATTAAAAAAACTCTAACCAACACTAAAAATCCGAACGTTATTTGTTTAACAAAACAAAAAAGTTTGATATATGTTTGTTTTTGGATTTTTGTGTGATATAATTAAGATGAACAAACTTGAGGCATCCCTCTTgtggtccggtctcgtaag
TTGACGCATGAG	Streptococcus_32823	Streptococcus_32823_r3	Citrate	4	74971.29067	3	gtctgactgctgcgagtcCTATCTCACTCCTTTTTTCTATACTTTTTTATTAAAAAAACTCTAACCAACACTAAAAATCCGAACGTTATTTGTTTAACAAAACAAAAAAGTTTGATATATGTTTGTTTTTGGATTTTTGTGTGATATAATTAAGATGAACAAACTTGATTGACGCATGAGgtggtccggtctcgtaag
TCACTACCTTGT	Streptococcus_32823	Streptococcus_32823_r4	Citrate	4	249784.1559	4	gtctgactgctgcgagtcCTATCTCACTCCTTTTTTCTATACTTTTTTATTAAAAAAACTCTAACCAACACTAAAAATCCGAACGTTATTTGTTTAACAAAACAAAAAAGTTTGATATATGTTTGTTTTTGGATTTTTGTGTGATATAATTAAGATGAACAAACTTGATCACTACCTTGTgtggtccggtctcgtaag
ACAACCATAGCG	Streptococcus_32823	Streptococcus_32823_r5	Citrate	4	256.6685185	5	gtctgactgctgcgagtcCTATCTCACTCCTTTTTTCTATACTTTTTTATTAAAAAAACTCTAACCAACACTAAAAATCCGAACGTTATTTGTTTAACAAAACAAAAAAGTTTGATATATGTTTGTTTTTGGATTTTTGTGTGATATAATTAAGATGAACAAACTTGAACAACCATAGCGgtggtccggtctcgtaag
GAAGTTGCTACC	Herpetosiphon_33453	Herpetosiphon_33453_r1	Citrate	4	94398.94724	1	gtctgactgctgcgagtcCACCATTTAATTGCAGCGCTTGCAACGTCACTATGTACAATCACGTAGAAGCGCCAACATACTCTCAGCAGAATCTCAGCTTGCCAAGCCAGCCCAACTATTCACAAAAGCCCTGAGATCGTCTAGACTGAGCCGACACAATGAGTTATTGAAGTTGCTACCgtggtccggtctcgtaag
GTAGAACAAGGG	Herpetosiphon_33453	Herpetosiphon_33453_r2	Citrate	4	72837.62357	2	gtctgactgctgcgagtcCACCATTTAATTGCAGCGCTTGCAACGTCACTATGTACAATCACGTAGAAGCGCCAACATACTCTCAGCAGAATCTCAGCTTGCCAAGCCAGCCCAACTATTCACAAAAGCCCTGAGATCGTCTAGACTGAGCCGACACAATGAGTTATTGTAGAACAAGGGgtggtccggtctcgtaag
AAGGATGTTCTG	Herpetosiphon_33453	Herpetosiphon_33453_r3	Citrate	4	172527.2284	3	gtctgactgctgcgagtcCACCATTTAATTGCAGCGCTTGCAACGTCACTATGTACAATCACGTAGAAGCGCCAACATACTCTCAGCAGAATCTCAGCTTGCCAAGCCAGCCCAACTATTCACAAAAGCCCTGAGATCGTCTAGACTGAGCCGACACAATGAGTTATTAAGGATGTTCTGgtggtccggtctcgtaag
GAGAGGCACGTA	Herpetosiphon_33453	Herpetosiphon_33453_r4	Citrate	4	115038.7876	4	gtctgactgctgcgagtcCACCATTTAATTGCAGCGCTTGCAACGTCACTATGTACAATCACGTAGAAGCGCCAACATACTCTCAGCAGAATCTCAGCTTGCCAAGCCAGCCCAACTATTCACAAAAGCCCTGAGATCGTCTAGACTGAGCCGACACAATGAGTTATTGAGAGGCACGTAgtggtccggtctcgtaag
ATCCTCTCGAGA	Herpetosiphon_33453	Herpetosiphon_33453_r5	Citrate	4	68971.51853	5	gtctgactgctgcgagtcCACCATTTAATTGCAGCGCTTGCAACGTCACTATGTACAATCACGTAGAAGCGCCAACATACTCTCAGCAGAATCTCAGCTTGCCAAGCCAGCCCAACTATTCACAAAAGCCCTGAGATCGTCTAGACTGAGCCGACACAATGAGTTATTATCCTCTCGAGAgtggtccggtctcgtaag
TCTGTTGGAGCA	Pseudomonas_33736	Pseudomonas_33736_r1	Citrate	4	6.776726562	1	gtctgactgctgcgagtcGATCGCCCAGGCGCTGCTGCTGGCCTGGCTGATCCTGCTGCTGCTCAACCCGCTGTTGCGGCGCTTCGGCGTGTTGCAGCGGGTCTGGCACGAAGCGCTGTTCCAGGGCGCGTTGTACTGCGCGATCTGCGCCGGTCTGATCCTGTGGATTCTGTTGGAGCAgtggtccggtctcgtaag
TCAATCCGCAAA	Pseudomonas_33736	Pseudomonas_33736_r2	Citrate	4	8.262970416	2	gtctgactgctgcgagtcGATCGCCCAGGCGCTGCTGCTGGCCTGGCTGATCCTGCTGCTGCTCAACCCGCTGTTGCGGCGCTTCGGCGTGTTGCAGCGGGTCTGGCACGAAGCGCTGTTCCAGGGCGCGTTGTACTGCGCGATCTGCGCCGGTCTGATCCTGTGGATTCAATCCGCAAAgtggtccggtctcgtaag
TATAGTTCGTGC	Pseudomonas_33736	Pseudomonas_33736_r3	Citrate	4	6.52547081	3	gtctgactgctgcgagtcGATCGCCCAGGCGCTGCTGCTGGCCTGGCTGATCCTGCTGCTGCTCAACCCGCTGTTGCGGCGCTTCGGCGTGTTGCAGCGGGTCTGGCACGAAGCGCTGTTCCAGGGCGCGTTGTACTGCGCGATCTGCGCCGGTCTGATCCTGTGGATTATAGTTCGTGCgtggtccggtctcgtaag
ACTGCCGCAGTA	Pseudomonas_33736	Pseudomonas_33736_r4	Citrate	4	364.4534711	4	gtctgactgctgcgagtcGATCGCCCAGGCGCTGCTGCTGGCCTGGCTGATCCTGCTGCTGCTCAACCCGCTGTTGCGGCGCTTCGGCGTGTTGCAGCGGGTCTGGCACGAAGCGCTGTTCCAGGGCGCGTTGTACTGCGCGATCTGCGCCGGTCTGATCCTGTGGATACTGCCGCAGTAgtggtccggtctcgtaag
AACTTGCGGTCT	Pseudomonas_33736	Pseudomonas_33736_r5	Citrate	4	5.659204819	5	gtctgactgctgcgagtcGATCGCCCAGGCGCTGCTGCTGGCCTGGCTGATCCTGCTGCTGCTCAACCCGCTGTTGCGGCGCTTCGGCGTGTTGCAGCGGGTCTGGCACGAAGCGCTGTTCCAGGGCGCGTTGTACTGCGCGATCTGCGCCGGTCTGATCCTGTGGATAACTTGCGGTCTgtggtccggtctcgtaag
CGTCCTAGACTA	Eubacterium_34235	Eubacterium_34235_r1	Citrate	4	32163.72873	1	gtctgactgctgcgagtcAGTAACTGAAGCGTATGGGATACCAGATGTGGTTTTACCTACATTTGAAGAAGAAACGTAAGAGGAGTTAATACAATGGAGAACGATACATTGTAATTGTATTTTACATGGTAATCCGATATACTAGATATAAGTGTAGCAGATTATTTTCGTCCTAGACTAgtggtccggtctcgtaag
CCAAAGACAGTC	Eubacterium_34235	Eubacterium_34235_r2	Citrate	4	17354.53144	2	gtctgactgctgcgagtcAGTAACTGAAGCGTATGGGATACCAGATGTGGTTTTACCTACATTTGAAGAAGAAACGTAAGAGGAGTTAATACAATGGAGAACGATACATTGTAATTGTATTTTACATGGTAATCCGATATACTAGATATAAGTGTAGCAGATTATTTTCCAAAGACAGTCgtggtccggtctcgtaag
CAGCTAAACTCG	Eubacterium_34235	Eubacterium_34235_r3	Citrate	4	42330.27651	3	gtctgactgctgcgagtcAGTAACTGAAGCGTATGGGATACCAGATGTGGTTTTACCTACATTTGAAGAAGAAACGTAAGAGGAGTTAATACAATGGAGAACGATACATTGTAATTGTATTTTACATGGTAATCCGATATACTAGATATAAGTGTAGCAGATTATTTTCAGCTAAACTCGgtggtccggtctcgtaag
CATAACGCGAAG	Eubacterium_34235	Eubacterium_34235_r4	Citrate	4	8456.139527	4	gtctgactgctgcgagtcAGTAACTGAAGCGTATGGGATACCAGATGTGGTTTTACCTACATTTGAAGAAGAAACGTAAGAGGAGTTAATACAATGGAGAACGATACATTGTAATTGTATTTTACATGGTAATCCGATATACTAGATATAAGTGTAGCAGATTATTTTCATAACGCGAAGgtggtccggtctcgtaag
GTGTCCGCTCTA	Eubacterium_34235	Eubacterium_34235_r5	Citrate	4	NA	5	gtctgactgctgcgagtcAGTAACTGAAGCGTATGGGATACCAGATGTGGTTTTACCTACATTTGAAGAAGAAACGTAAGAGGAGTTAATACAATGGAGAACGATACATTGTAATTGTATTTTACATGGTAATCCGATATACTAGATATAAGTGTAGCAGATTATTTTGTGTCCGCTCTAgtggtccggtctcgtaag
CGCACCTCAAAT	Bacillus_34822	Bacillus_34822_r1	Citrate	4	119350.3299	1	gtctgactgctgcgagtcAGGGGCTGTTTAAATTGAGGGACAGCTGGGTATTATATACCGAATGTTAAAAATGAACTTGCGGTTTTGCAGTTCCTTCGTTACCCTAAATGAAAAGAGAAGTTATTTCGAGTGCCGATTATTTCATAAAGTGTTATAAAAAATGATAAACGCACCTCAAATgtggtccggtctcgtaag
CAAGTCGGGTAT	Bacillus_34822	Bacillus_34822_r2	Citrate	4	106090.6509	2	gtctgactgctgcgagtcAGGGGCTGTTTAAATTGAGGGACAGCTGGGTATTATATACCGAATGTTAAAAATGAACTTGCGGTTTTGCAGTTCCTTCGTTACCCTAAATGAAAAGAGAAGTTATTTCGAGTGCCGATTATTTCATAAAGTGTTATAAAAAATGATAAACAAGTCGGGTATgtggtccggtctcgtaag
AGAGAAAGAGCC	Bacillus_34822	Bacillus_34822_r3	Citrate	4	134594.8605	3	gtctgactgctgcgagtcAGGGGCTGTTTAAATTGAGGGACAGCTGGGTATTATATACCGAATGTTAAAAATGAACTTGCGGTTTTGCAGTTCCTTCGTTACCCTAAATGAAAAGAGAAGTTATTTCGAGTGCCGATTATTTCATAAAGTGTTATAAAAAATGATAAAAGAGAAAGAGCCgtggtccggtctcgtaag
TTGCACTTGCCT	Bacillus_34822	Bacillus_34822_r4	Citrate	4	144941.6261	4	gtctgactgctgcgagtcAGGGGCTGTTTAAATTGAGGGACAGCTGGGTATTATATACCGAATGTTAAAAATGAACTTGCGGTTTTGCAGTTCCTTCGTTACCCTAAATGAAAAGAGAAGTTATTTCGAGTGCCGATTATTTCATAAAGTGTTATAAAAAATGATAAATTGCACTTGCCTgtggtccggtctcgtaag
CGAATCACGAGT	Bacillus_34822	Bacillus_34822_r5	Citrate	4	108449.7036	5	gtctgactgctgcgagtcAGGGGCTGTTTAAATTGAGGGACAGCTGGGTATTATATACCGAATGTTAAAAATGAACTTGCGGTTTTGCAGTTCCTTCGTTACCCTAAATGAAAAGAGAAGTTATTTCGAGTGCCGATTATTTCATAAAGTGTTATAAAAAATGATAAACGAATCACGAGTgtggtccggtctcgtaag
GGATGCAGTAGA	Lactobacillus_35025	Lactobacillus_35025_r1	Citrate	4	73.33386244	1	gtctgactgctgcgagtcTTTATAGGATTTGTCTAAACCTACTAAAGAGTGACCTCTGCATACCTCCTGAAATCGATAAGTAATTAAATTGAGTTTTGTAAGTCGTTTATTAGCGCTTACAAAGCTTTTTAGTATATACTTAGTTTGATACTTAAAATATAATATATAGGATGCAGTAGAgtggtccggtctcgtaag
TGCGACGAAACA	Lactobacillus_35025	Lactobacillus_35025_r2	Citrate	4	13169.46897	2	gtctgactgctgcgagtcTTTATAGGATTTGTCTAAACCTACTAAAGAGTGACCTCTGCATACCTCCTGAAATCGATAAGTAATTAAATTGAGTTTTGTAAGTCGTTTATTAGCGCTTACAAAGCTTTTTAGTATATACTTAGTTTGATACTTAAAATATAATATATATGCGACGAAACAgtggtccggtctcgtaag
TGGGTGCATATC	Lactobacillus_35025	Lactobacillus_35025_r3	Citrate	4	14247.93759	3	gtctgactgctgcgagtcTTTATAGGATTTGTCTAAACCTACTAAAGAGTGACCTCTGCATACCTCCTGAAATCGATAAGTAATTAAATTGAGTTTTGTAAGTCGTTTATTAGCGCTTACAAAGCTTTTTAGTATATACTTAGTTTGATACTTAAAATATAATATATATGGGTGCATATCgtggtccggtctcgtaag
GACGTCGAATGT	Lactobacillus_35025	Lactobacillus_35025_r4	Citrate	4	125.9786438	4	gtctgactgctgcgagtcTTTATAGGATTTGTCTAAACCTACTAAAGAGTGACCTCTGCATACCTCCTGAAATCGATAAGTAATTAAATTGAGTTTTGTAAGTCGTTTATTAGCGCTTACAAAGCTTTTTAGTATATACTTAGTTTGATACTTAAAATATAATATATAGACGTCGAATGTgtggtccggtctcgtaag
GGATACCATGGT	Lactobacillus_35025	Lactobacillus_35025_r5	Citrate	4	9648.672024	5	gtctgactgctgcgagtcTTTATAGGATTTGTCTAAACCTACTAAAGAGTGACCTCTGCATACCTCCTGAAATCGATAAGTAATTAAATTGAGTTTTGTAAGTCGTTTATTAGCGCTTACAAAGCTTTTTAGTATATACTTAGTTTGATACTTAAAATATAATATATAGGATACCATGGTgtggtccggtctcgtaag
TTACGGAACGAA	Clostridium_35186	Clostridium_35186_r1	Citrate	4	73912.78657	1	gtctgactgctgcgagtcGGGAAGAAGTATATAGAAGATTACTAATATAGTTATAGTGCCTACATTTCATACAGCAAAAAGGTGGAAGGGGATATACAATAATGACACATTGACATAAGGTTTCCTTTACTTTATAATTGATAACGATATTCAGTATCAATTATAAAGTTACGGAACGAAgtggtccggtctcgtaag
CTAGAACCTCGG	Clostridium_35186	Clostridium_35186_r2	Citrate	4	84923.70799	2	gtctgactgctgcgagtcGGGAAGAAGTATATAGAAGATTACTAATATAGTTATAGTGCCTACATTTCATACAGCAAAAAGGTGGAAGGGGATATACAATAATGACACATTGACATAAGGTTTCCTTTACTTTATAATTGATAACGATATTCAGTATCAATTATAAAGCTAGAACCTCGGgtggtccggtctcgtaag
TTCGAATTACGC	Clostridium_35186	Clostridium_35186_r3	Citrate	4	70867.83245	3	gtctgactgctgcgagtcGGGAAGAAGTATATAGAAGATTACTAATATAGTTATAGTGCCTACATTTCATACAGCAAAAAGGTGGAAGGGGATATACAATAATGACACATTGACATAAGGTTTCCTTTACTTTATAATTGATAACGATATTCAGTATCAATTATAAAGTTCGAATTACGCgtggtccggtctcgtaag
ATGCCATTCCAC	Clostridium_35186	Clostridium_35186_r4	Citrate	4	65744.0549	4	gtctgactgctgcgagtcGGGAAGAAGTATATAGAAGATTACTAATATAGTTATAGTGCCTACATTTCATACAGCAAAAAGGTGGAAGGGGATATACAATAATGACACATTGACATAAGGTTTCCTTTACTTTATAATTGATAACGATATTCAGTATCAATTATAAAGATGCCATTCCACgtggtccggtctcgtaag
CAGATGGTGCTT	Clostridium_35186	Clostridium_35186_r5	Citrate	4	105403.424	5	gtctgactgctgcgagtcGGGAAGAAGTATATAGAAGATTACTAATATAGTTATAGTGCCTACATTTCATACAGCAAAAAGGTGGAAGGGGATATACAATAATGACACATTGACATAAGGTTTCCTTTACTTTATAATTGATAACGATATTCAGTATCAATTATAAAGCAGATGGTGCTTgtggtccggtctcgtaag
GAGATCCTGTGT	Acidaminococcus_35330	Acidaminococcus_35330_r1	Citrate	4	55204.46492	1	gtctgactgctgcgagtcTGACAAAAAAAGAGATGTGAAAAAATGAGAAATCATTTTTTCACATCTCTTTTTTACAATTCTTTACAAAACCCTGCCCTTACTTTTTACATGACTCTGGTATCTTATAGCCATAGACAAAAGCAATACTGTCATCAAGGAAATTCTGTAGAGATCCTGTGTgtggtccggtctcgtaag
ATCCGCGTCGAA	Acidaminococcus_35330	Acidaminococcus_35330_r2	Citrate	4	96510.77177	2	gtctgactgctgcgagtcTGACAAAAAAAGAGATGTGAAAAAATGAGAAATCATTTTTTCACATCTCTTTTTTACAATTCTTTACAAAACCCTGCCCTTACTTTTTACATGACTCTGGTATCTTATAGCCATAGACAAAAGCAATACTGTCATCAAGGAAATTCTGTAATCCGCGTCGAAgtggtccggtctcgtaag
ATGGTCAAGTAC	Acidaminococcus_35330	Acidaminococcus_35330_r3	Citrate	4	150942.9832	3	gtctgactgctgcgagtcTGACAAAAAAAGAGATGTGAAAAAATGAGAAATCATTTTTTCACATCTCTTTTTTACAATTCTTTACAAAACCCTGCCCTTACTTTTTACATGACTCTGGTATCTTATAGCCATAGACAAAAGCAATACTGTCATCAAGGAAATTCTGTAATGGTCAAGTACgtggtccggtctcgtaag
GAACCCAATCCC	Acidaminococcus_35330	Acidaminococcus_35330_r4	Citrate	4	92138.24095	4	gtctgactgctgcgagtcTGACAAAAAAAGAGATGTGAAAAAATGAGAAATCATTTTTTCACATCTCTTTTTTACAATTCTTTACAAAACCCTGCCCTTACTTTTTACATGACTCTGGTATCTTATAGCCATAGACAAAAGCAATACTGTCATCAAGGAAATTCTGTAGAACCCAATCCCgtggtccggtctcgtaag
ACGACCTACGAT	Acidaminococcus_35330	Acidaminococcus_35330_r5	Citrate	4	181235.7682	5	gtctgactgctgcgagtcTGACAAAAAAAGAGATGTGAAAAAATGAGAAATCATTTTTTCACATCTCTTTTTTACAATTCTTTACAAAACCCTGCCCTTACTTTTTACATGACTCTGGTATCTTATAGCCATAGACAAAAGCAATACTGTCATCAAGGAAATTCTGTAACGACCTACGATgtggtccggtctcgtaag
CTTCCGTACGAG	Shewanella_35486	Shewanella_35486_r1	Citrate	4	NA	1	gtctgactgctgcgagtcAATAATTTAAAAATTGTTTTTATGTAAACATCTTCGTGTAATAATTTGTTAATTAACTGACTAAACGGATGCTTGTTTCGCGCCAATATAACCGAGTGTCACTTTCGTGTTTACAACGACTTAATATTAATATCTTTTTAATAAAAGTTACTTCCGTACGAGgtggtccggtctcgtaag
CAGGCAGATATT	Shewanella_35486	Shewanella_35486_r2	Citrate	4	NA	2	gtctgactgctgcgagtcAATAATTTAAAAATTGTTTTTATGTAAACATCTTCGTGTAATAATTTGTTAATTAACTGACTAAACGGATGCTTGTTTCGCGCCAATATAACCGAGTGTCACTTTCGTGTTTACAACGACTTAATATTAATATCTTTTTAATAAAAGTTACAGGCAGATATTgtggtccggtctcgtaag
GAGGACTCATAT	Shewanella_35486	Shewanella_35486_r3	Citrate	4	NA	3	gtctgactgctgcgagtcAATAATTTAAAAATTGTTTTTATGTAAACATCTTCGTGTAATAATTTGTTAATTAACTGACTAAACGGATGCTTGTTTCGCGCCAATATAACCGAGTGTCACTTTCGTGTTTACAACGACTTAATATTAATATCTTTTTAATAAAAGTTAGAGGACTCATATgtggtccggtctcgtaag
GATCCATGTGTC	Shewanella_35486	Shewanella_35486_r4	Citrate	4	440.0031746	4	gtctgactgctgcgagtcAATAATTTAAAAATTGTTTTTATGTAAACATCTTCGTGTAATAATTTGTTAATTAACTGACTAAACGGATGCTTGTTTCGCGCCAATATAACCGAGTGTCACTTTCGTGTTTACAACGACTTAATATTAATATCTTTTTAATAAAAGTTAGATCCATGTGTCgtggtccggtctcgtaag
CTTCAAGGCGAG	Shewanella_35486	Shewanella_35486_r5	Citrate	4	17580.11655	5	gtctgactgctgcgagtcAATAATTTAAAAATTGTTTTTATGTAAACATCTTCGTGTAATAATTTGTTAATTAACTGACTAAACGGATGCTTGTTTCGCGCCAATATAACCGAGTGTCACTTTCGTGTTTACAACGACTTAATATTAATATCTTTTTAATAAAAGTTACTTCAAGGCGAGgtggtccggtctcgtaag
TATCTCGGTGTG	Thermoanaerobacter_35548	Thermoanaerobacter_35548_r1	Citrate	4	32031.6899	1	gtctgactgctgcgagtcTGCAAAATGTCAGCTACCTACAAAGTTGGACGCACCTCAGATAATTTTTCTATTTGATTTTTATAAAACTTTTAAGTTATACTATTTTTGATAAGGTATACCTCTTTTTTTTACTATGGGGTTACCTTATCTTCTTTTATAAGTTAAGAGTATCTCGGTGTGgtggtccggtctcgtaag
ACGACCACACGA	Thermoanaerobacter_35548	Thermoanaerobacter_35548_r2	Citrate	4	454860.7817	2	gtctgactgctgcgagtcTGCAAAATGTCAGCTACCTACAAAGTTGGACGCACCTCAGATAATTTTTCTATTTGATTTTTATAAAACTTTTAAGTTATACTATTTTTGATAAGGTATACCTCTTTTTTTTACTATGGGGTTACCTTATCTTCTTTTATAAGTTAAGAGACGACCACACGAgtggtccggtctcgtaag
TGCAAGATTGGA	Thermoanaerobacter_35548	Thermoanaerobacter_35548_r3	Citrate	4	764574.0797	3	gtctgactgctgcgagtcTGCAAAATGTCAGCTACCTACAAAGTTGGACGCACCTCAGATAATTTTTCTATTTGATTTTTATAAAACTTTTAAGTTATACTATTTTTGATAAGGTATACCTCTTTTTTTTACTATGGGGTTACCTTATCTTCTTTTATAAGTTAAGAGTGCAAGATTGGAgtggtccggtctcgtaag
TCTGTGAAGGTA	Thermoanaerobacter_35548	Thermoanaerobacter_35548_r4	Citrate	4	228871.031	4	gtctgactgctgcgagtcTGCAAAATGTCAGCTACCTACAAAGTTGGACGCACCTCAGATAATTTTTCTATTTGATTTTTATAAAACTTTTAAGTTATACTATTTTTGATAAGGTATACCTCTTTTTTTTACTATGGGGTTACCTTATCTTCTTTTATAAGTTAAGAGTCTGTGAAGGTAgtggtccggtctcgtaag
CAAACAGGGACC	Thermoanaerobacter_35548	Thermoanaerobacter_35548_r5	Citrate	4	555855.2294	5	gtctgactgctgcgagtcTGCAAAATGTCAGCTACCTACAAAGTTGGACGCACCTCAGATAATTTTTCTATTTGATTTTTATAAAACTTTTAAGTTATACTATTTTTGATAAGGTATACCTCTTTTTTTTACTATGGGGTTACCTTATCTTCTTTTATAAGTTAAGAGCAAACAGGGACCgtggtccggtctcgtaag
TCCCTGCTTGTC	Desulfurispirillum_35559	Desulfurispirillum_35559_r1	Citrate	4	201686.8489	1	gtctgactgctgcgagtcGCTGGTCTCCGGGCCAGCGTATTTTTCAGAATACAGTATACAAACCCCAGGGAAAAAAGTTATGATGAAAGGTGCTGATCAATAGCAATTCCTGTTATTGTCGCAGCTTGTGAATTATAGTATTTTCCTATGAAGAGAGAAATTATTTCATCCCTGCTTGTCgtggtccggtctcgtaag
TGTCTCGTTGGG	Desulfurispirillum_35559	Desulfurispirillum_35559_r2	Citrate	4	174462.9501	2	gtctgactgctgcgagtcGCTGGTCTCCGGGCCAGCGTATTTTTCAGAATACAGTATACAAACCCCAGGGAAAAAAGTTATGATGAAAGGTGCTGATCAATAGCAATTCCTGTTATTGTCGCAGCTTGTGAATTATAGTATTTTCCTATGAAGAGAGAAATTATTTCATGTCTCGTTGGGgtggtccggtctcgtaag
GCGTGTTTACGG	Desulfurispirillum_35559	Desulfurispirillum_35559_r3	Citrate	4	NA	3	gtctgactgctgcgagtcGCTGGTCTCCGGGCCAGCGTATTTTTCAGAATACAGTATACAAACCCCAGGGAAAAAAGTTATGATGAAAGGTGCTGATCAATAGCAATTCCTGTTATTGTCGCAGCTTGTGAATTATAGTATTTTCCTATGAAGAGAGAAATTATTTCAGCGTGTTTACGGgtggtccggtctcgtaag
ATAAGAGGACGT	Desulfurispirillum_35559	Desulfurispirillum_35559_r4	Citrate	4	129063.6459	4	gtctgactgctgcgagtcGCTGGTCTCCGGGCCAGCGTATTTTTCAGAATACAGTATACAAACCCCAGGGAAAAAAGTTATGATGAAAGGTGCTGATCAATAGCAATTCCTGTTATTGTCGCAGCTTGTGAATTATAGTATTTTCCTATGAAGAGAGAAATTATTTCAATAAGAGGACGTgtggtccggtctcgtaag
AGAGATGTCATC	Desulfurispirillum_35559	Desulfurispirillum_35559_r5	Citrate	4	148593.8422	5	gtctgactgctgcgagtcGCTGGTCTCCGGGCCAGCGTATTTTTCAGAATACAGTATACAAACCCCAGGGAAAAAAGTTATGATGAAAGGTGCTGATCAATAGCAATTCCTGTTATTGTCGCAGCTTGTGAATTATAGTATTTTCCTATGAAGAGAGAAATTATTTCAAGAGATGTCATCgtggtccggtctcgtaag
GTTATCTCGAGG	Bacillus_35596	Bacillus_35596_r1	Citrate	4	86759.76285	1	gtctgactgctgcgagtcGATTTACAAAAGATAAAAACCAATAAAATACAGCTGTTTCTTTAAAGAATTGTAAACTTTTTATCCCTTTGTAAATTTAGTGTAAATTTTACTGATAAATCGTTTACAGTGGCTCACGGTTTAGTTAATAATTACATCGTACATGAAATTGTTATCTCGAGGgtggtccggtctcgtaag
AGGTATCTCCCG	Bacillus_35596	Bacillus_35596_r2	Citrate	4	33797.43336	2	gtctgactgctgcgagtcGATTTACAAAAGATAAAAACCAATAAAATACAGCTGTTTCTTTAAAGAATTGTAAACTTTTTATCCCTTTGTAAATTTAGTGTAAATTTTACTGATAAATCGTTTACAGTGGCTCACGGTTTAGTTAATAATTACATCGTACATGAAATTAGGTATCTCCCGgtggtccggtctcgtaag
ATTGCTCGTTCC	Bacillus_35596	Bacillus_35596_r3	Citrate	4	97806.83888	3	gtctgactgctgcgagtcGATTTACAAAAGATAAAAACCAATAAAATACAGCTGTTTCTTTAAAGAATTGTAAACTTTTTATCCCTTTGTAAATTTAGTGTAAATTTTACTGATAAATCGTTTACAGTGGCTCACGGTTTAGTTAATAATTACATCGTACATGAAATTATTGCTCGTTCCgtggtccggtctcgtaag
GTCATGACTGGC	Bacillus_35596	Bacillus_35596_r4	Citrate	4	NA	4	gtctgactgctgcgagtcGATTTACAAAAGATAAAAACCAATAAAATACAGCTGTTTCTTTAAAGAATTGTAAACTTTTTATCCCTTTGTAAATTTAGTGTAAATTTTACTGATAAATCGTTTACAGTGGCTCACGGTTTAGTTAATAATTACATCGTACATGAAATTGTCATGACTGGCgtggtccggtctcgtaag
ACTCCTCCTTAC	Bacillus_35596	Bacillus_35596_r5	Citrate	4	66151.13883	5	gtctgactgctgcgagtcGATTTACAAAAGATAAAAACCAATAAAATACAGCTGTTTCTTTAAAGAATTGTAAACTTTTTATCCCTTTGTAAATTTAGTGTAAATTTTACTGATAAATCGTTTACAGTGGCTCACGGTTTAGTTAATAATTACATCGTACATGAAATTACTCCTCCTTACgtggtccggtctcgtaag
TCATCTGTCGCA	Brevibacillus_35614	Brevibacillus_35614_r1	Citrate	4	97335.89615	1	gtctgactgctgcgagtcTTAAGGATTTGTTTAATAATGAAATTGTGGCCTATCACATAGGAGCTCGCGATGGGGAAAAATACTATTTTTCGACCGGACTTCATGGAATTTTCAGAGTTGCGATGCTACAATCAGTTTTGGCATTCTTTTCATCTTAGATAAATAGATTCATCTGTCGCAgtggtccggtctcgtaag
CAATGTATCCGC	Brevibacillus_35614	Brevibacillus_35614_r2	Citrate	4	64168.35933	2	gtctgactgctgcgagtcTTAAGGATTTGTTTAATAATGAAATTGTGGCCTATCACATAGGAGCTCGCGATGGGGAAAAATACTATTTTTCGACCGGACTTCATGGAATTTTCAGAGTTGCGATGCTACAATCAGTTTTGGCATTCTTTTCATCTTAGATAAATAGATCAATGTATCCGCgtggtccggtctcgtaag
ATTGTCCGCGAT	Brevibacillus_35614	Brevibacillus_35614_r3	Citrate	4	66868.62426	3	gtctgactgctgcgagtcTTAAGGATTTGTTTAATAATGAAATTGTGGCCTATCACATAGGAGCTCGCGATGGGGAAAAATACTATTTTTCGACCGGACTTCATGGAATTTTCAGAGTTGCGATGCTACAATCAGTTTTGGCATTCTTTTCATCTTAGATAAATAGATATTGTCCGCGATgtggtccggtctcgtaag
CTCCAACTGCAT	Brevibacillus_35614	Brevibacillus_35614_r4	Citrate	4	88578.19909	4	gtctgactgctgcgagtcTTAAGGATTTGTTTAATAATGAAATTGTGGCCTATCACATAGGAGCTCGCGATGGGGAAAAATACTATTTTTCGACCGGACTTCATGGAATTTTCAGAGTTGCGATGCTACAATCAGTTTTGGCATTCTTTTCATCTTAGATAAATAGATCTCCAACTGCATgtggtccggtctcgtaag
CACGTCTACCTT	Brevibacillus_35614	Brevibacillus_35614_r5	Citrate	4	86987.32993	5	gtctgactgctgcgagtcTTAAGGATTTGTTTAATAATGAAATTGTGGCCTATCACATAGGAGCTCGCGATGGGGAAAAATACTATTTTTCGACCGGACTTCATGGAATTTTCAGAGTTGCGATGCTACAATCAGTTTTGGCATTCTTTTCATCTTAGATAAATAGATCACGTCTACCTTgtggtccggtctcgtaag
CAAAGCACTTCA	Ilyobacter_36092	Ilyobacter_36092_r1	Citrate	4	947.6991454	1	gtctgactgctgcgagtcTATAATATAAAAAAGAACATAATAAAGGCAAGAGAGATTATGAGAGCCAAGTATGCAGGGGTACCATTGTACCTTCCTGTTTACTTGGCATTTTTTATTGATCTGGTATTCTTTCTTAGATAAAGATCCTTGAATGTAGTTATTTATTAGCAAAGCACTTCAgtggtccggtctcgtaag
TATATGCTCGCG	Ilyobacter_36092	Ilyobacter_36092_r2	Citrate	4	332.9753754	2	gtctgactgctgcgagtcTATAATATAAAAAAGAACATAATAAAGGCAAGAGAGATTATGAGAGCCAAGTATGCAGGGGTACCATTGTACCTTCCTGTTTACTTGGCATTTTTTATTGATCTGGTATTCTTTCTTAGATAAAGATCCTTGAATGTAGTTATTTATTAGTATATGCTCGCGgtggtccggtctcgtaag
CATAGAGCGTGG	Ilyobacter_36092	Ilyobacter_36092_r4	Citrate	4	385.0027778	4	gtctgactgctgcgagtcTATAATATAAAAAAGAACATAATAAAGGCAAGAGAGATTATGAGAGCCAAGTATGCAGGGGTACCATTGTACCTTCCTGTTTACTTGGCATTTTTTATTGATCTGGTATTCTTTCTTAGATAAAGATCCTTGAATGTAGTTATTTATTAGCATAGAGCGTGGgtggtccggtctcgtaag
CCAGTAACAGAA	Ilyobacter_36092	Ilyobacter_36092_r5	Citrate	4	NA	5	gtctgactgctgcgagtcTATAATATAAAAAAGAACATAATAAAGGCAAGAGAGATTATGAGAGCCAAGTATGCAGGGGTACCATTGTACCTTCCTGTTTACTTGGCATTTTTTATTGATCTGGTATTCTTTCTTAGATAAAGATCCTTGAATGTAGTTATTTATTAGCCAGTAACAGAAgtggtccggtctcgtaag
CCAAAGAGGATT	Bacillus_36218	Bacillus_36218_r2	Citrate	4	NA	2	gtctgactgctgcgagtcTTTTCTGAAATAGTAGCCTAGAGGAATCCTTGTGAAAAAACAAGGATTTTTCTATTGAAAATGGTATATAAAAGAGATAAGATAACTTGCCAAAACTATAGTCGAGGCGTTATTCTATAATAGAAACATATGTTCTGATTTTGGATTAGGCCAAAGAGGATTgtggtccggtctcgtaag
CTGCGTGAGTAT	Bacillus_36218	Bacillus_36218_r4	Citrate	4	878647.0494	4	gtctgactgctgcgagtcTTTTCTGAAATAGTAGCCTAGAGGAATCCTTGTGAAAAAACAAGGATTTTTCTATTGAAAATGGTATATAAAAGAGATAAGATAACTTGCCAAAACTATAGTCGAGGCGTTATTCTATAATAGAAACATATGTTCTGATTTTGGATTAGGCTGCGTGAGTATgtggtccggtctcgtaag
GCCAAGTGTTAC	Brevibacillus_36356	Brevibacillus_36356_r1	Citrate	4	204778.5004	1	gtctgactgctgcgagtcGTTCTCATAGATGTTGCCAATGATAGTCAACGTACTCCAATCGTTCCACATTGGTACTGCGCTTTGAACTACTACCCATTAGATGGACACTTTGAAAAAAGTGACCGTCTAACGGGTTTTTATGTTTTAATCATCATTAACGAGAAATGAGCCAAGTGTTACgtggtccggtctcgtaag
TCGTCCACCAAT	Brevibacillus_36356	Brevibacillus_36356_r2	Citrate	4	NA	2	gtctgactgctgcgagtcGTTCTCATAGATGTTGCCAATGATAGTCAACGTACTCCAATCGTTCCACATTGGTACTGCGCTTTGAACTACTACCCATTAGATGGACACTTTGAAAAAAGTGACCGTCTAACGGGTTTTTATGTTTTAATCATCATTAACGAGAAATGATCGTCCACCAATgtggtccggtctcgtaag
GGTCTGAAATGT	Brevibacillus_36356	Brevibacillus_36356_r3	Citrate	4	85935.53977	3	gtctgactgctgcgagtcGTTCTCATAGATGTTGCCAATGATAGTCAACGTACTCCAATCGTTCCACATTGGTACTGCGCTTTGAACTACTACCCATTAGATGGACACTTTGAAAAAAGTGACCGTCTAACGGGTTTTTATGTTTTAATCATCATTAACGAGAAATGAGGTCTGAAATGTgtggtccggtctcgtaag
CTTCGACGATGT	Brevibacillus_36356	Brevibacillus_36356_r4	Citrate	4	186196.4355	4	gtctgactgctgcgagtcGTTCTCATAGATGTTGCCAATGATAGTCAACGTACTCCAATCGTTCCACATTGGTACTGCGCTTTGAACTACTACCCATTAGATGGACACTTTGAAAAAAGTGACCGTCTAACGGGTTTTTATGTTTTAATCATCATTAACGAGAAATGACTTCGACGATGTgtggtccggtctcgtaag
AAACACCCTTGG	Brevibacillus_36356	Brevibacillus_36356_r5	Citrate	4	27987.02027	5	gtctgactgctgcgagtcGTTCTCATAGATGTTGCCAATGATAGTCAACGTACTCCAATCGTTCCACATTGGTACTGCGCTTTGAACTACTACCCATTAGATGGACACTTTGAAAAAAGTGACCGTCTAACGGGTTTTTATGTTTTAATCATCATTAACGAGAAATGAAAACACCCTTGGgtggtccggtctcgtaag
TGCCAGGAGTAT	Bacillus_36517	Bacillus_36517_r1	Citrate	4	94534.30785	1	gtctgactgctgcgagtcCGAAAATAGGTATGTAAAGAACAGCTCTCCTTGGGACGCTGTTCTTTTTCATGCGTGCCGAAAAAGGAATCCAAGGGTTGGGATGTGGTATAATAACCTCGTTTTTATTTGTGCCGCGGTAATACGTGAACCGTATTGCCCCTGACGTTGTGCCAGGAGTATgtggtccggtctcgtaag
CCGGTGCATATT	Bacillus_36517	Bacillus_36517_r2	Citrate	4	133720.8173	2	gtctgactgctgcgagtcCGAAAATAGGTATGTAAAGAACAGCTCTCCTTGGGACGCTGTTCTTTTTCATGCGTGCCGAAAAAGGAATCCAAGGGTTGGGATGTGGTATAATAACCTCGTTTTTATTTGTGCCGCGGTAATACGTGAACCGTATTGCCCCTGACGTTGCCGGTGCATATTgtggtccggtctcgtaag
TTTAGGGATCGA	Bacillus_36517	Bacillus_36517_r3	Citrate	4	124273.2377	3	gtctgactgctgcgagtcCGAAAATAGGTATGTAAAGAACAGCTCTCCTTGGGACGCTGTTCTTTTTCATGCGTGCCGAAAAAGGAATCCAAGGGTTGGGATGTGGTATAATAACCTCGTTTTTATTTGTGCCGCGGTAATACGTGAACCGTATTGCCCCTGACGTTGTTTAGGGATCGAgtggtccggtctcgtaag
GTAAGCAATCTG	Bacillus_36517	Bacillus_36517_r4	Citrate	4	59088.72506	4	gtctgactgctgcgagtcCGAAAATAGGTATGTAAAGAACAGCTCTCCTTGGGACGCTGTTCTTTTTCATGCGTGCCGAAAAAGGAATCCAAGGGTTGGGATGTGGTATAATAACCTCGTTTTTATTTGTGCCGCGGTAATACGTGAACCGTATTGCCCCTGACGTTGGTAAGCAATCTGgtggtccggtctcgtaag
CGAGATTTCCTC	Bacillus_36517	Bacillus_36517_r5	Citrate	4	148851.6712	5	gtctgactgctgcgagtcCGAAAATAGGTATGTAAAGAACAGCTCTCCTTGGGACGCTGTTCTTTTTCATGCGTGCCGAAAAAGGAATCCAAGGGTTGGGATGTGGTATAATAACCTCGTTTTTATTTGTGCCGCGGTAATACGTGAACCGTATTGCCCCTGACGTTGCGAGATTTCCTCgtggtccggtctcgtaag
CTAAGTGACCTC	Streptococcus_36625	Streptococcus_36625_r1	Citrate	4	69331.48204	1	gtctgactgctgcgagtcTTGGACGGTAAATCCTGCTTGCTTGAGGATAGGCTCTGCGATATAGCTGCGCAAACCACTGTGGCAGCTGACGATGTAGGCTTGTTTTTTGTCCAGTTCATCAGCTTCCTCCTTGACACTTTGTCAGTTTTTGATACAATAGTACAAAATCTAAGTGACCTCgtggtccggtctcgtaag
CAGTTCACTACG	Streptococcus_36625	Streptococcus_36625_r2	Citrate	4	42871.02651	2	gtctgactgctgcgagtcTTGGACGGTAAATCCTGCTTGCTTGAGGATAGGCTCTGCGATATAGCTGCGCAAACCACTGTGGCAGCTGACGATGTAGGCTTGTTTTTTGTCCAGTTCATCAGCTTCCTCCTTGACACTTTGTCAGTTTTTGATACAATAGTACAAAATCAGTTCACTACGgtggtccggtctcgtaag
GGTTTCTCGAGC	Streptococcus_36625	Streptococcus_36625_r3	Citrate	4	44101.56381	3	gtctgactgctgcgagtcTTGGACGGTAAATCCTGCTTGCTTGAGGATAGGCTCTGCGATATAGCTGCGCAAACCACTGTGGCAGCTGACGATGTAGGCTTGTTTTTTGTCCAGTTCATCAGCTTCCTCCTTGACACTTTGTCAGTTTTTGATACAATAGTACAAAATGGTTTCTCGAGCgtggtccggtctcgtaag
TGCAAGAGTACG	Streptococcus_36625	Streptococcus_36625_r4	Citrate	4	80307.22811	4	gtctgactgctgcgagtcTTGGACGGTAAATCCTGCTTGCTTGAGGATAGGCTCTGCGATATAGCTGCGCAAACCACTGTGGCAGCTGACGATGTAGGCTTGTTTTTTGTCCAGTTCATCAGCTTCCTCCTTGACACTTTGTCAGTTTTTGATACAATAGTACAAAATTGCAAGAGTACGgtggtccggtctcgtaag
CGTGATTCTCTG	Streptococcus_36625	Streptococcus_36625_r5	Citrate	4	NA	5	gtctgactgctgcgagtcTTGGACGGTAAATCCTGCTTGCTTGAGGATAGGCTCTGCGATATAGCTGCGCAAACCACTGTGGCAGCTGACGATGTAGGCTTGTTTTTTGTCCAGTTCATCAGCTTCCTCCTTGACACTTTGTCAGTTTTTGATACAATAGTACAAAATCGTGATTCTCTGgtggtccggtctcgtaag
CTGCCGAATTGC	Prevotella_36793	Prevotella_36793_r2	Citrate	4	95821.29458	2	gtctgactgctgcgagtcTTATAATACCTAAGAAGACTAAAAAACACTGGACAAAAGGGCAGTATATCCAAAGAATATCGTATCTTTGCAAACAGAAGTAACACCAAATTTTATATACAGACTATGATTCTTTTCTTCAGAACTCAGTCCAAAAGCGTGATTGCCACACTGCCGAATTGCgtggtccggtctcgtaag
TGGTATGAGTGT	Prevotella_36793	Prevotella_36793_r4	Citrate	4	342561.1281	4	gtctgactgctgcgagtcTTATAATACCTAAGAAGACTAAAAAACACTGGACAAAAGGGCAGTATATCCAAAGAATATCGTATCTTTGCAAACAGAAGTAACACCAAATTTTATATACAGACTATGATTCTTTTCTTCAGAACTCAGTCCAAAAGCGTGATTGCCACATGGTATGAGTGTgtggtccggtctcgtaag
TATCACCGCTTG	Streptococcus_36886	Streptococcus_36886_r1	Citrate	4	NA	1	gtctgactgctgcgagtcGATGATTAGTAAGTTTTTAATAGCATAGGCCAGCAAACCTAAAAAGACCATAAGAGAAGAACACCTCATAACATCTTTCCGAAAAACTGTAATTTTCTTGAAAGAAATATAAGGGTGTGATATACTTCTATTAAGTAATTTAAGTAATTATATCACCGCTTGgtggtccggtctcgtaag
AGACGGGATCTC	Streptococcus_36886	Streptococcus_36886_r2	Citrate	4	103157.6125	2	gtctgactgctgcgagtcGATGATTAGTAAGTTTTTAATAGCATAGGCCAGCAAACCTAAAAAGACCATAAGAGAAGAACACCTCATAACATCTTTCCGAAAAACTGTAATTTTCTTGAAAGAAATATAAGGGTGTGATATACTTCTATTAAGTAATTTAAGTAATTAAGACGGGATCTCgtggtccggtctcgtaag
AGGTCACTCACA	Streptococcus_36886	Streptococcus_36886_r3	Citrate	4	1120.008081	3	gtctgactgctgcgagtcGATGATTAGTAAGTTTTTAATAGCATAGGCCAGCAAACCTAAAAAGACCATAAGAGAAGAACACCTCATAACATCTTTCCGAAAAACTGTAATTTTCTTGAAAGAAATATAAGGGTGTGATATACTTCTATTAAGTAATTTAAGTAATTAAGGTCACTCACAgtggtccggtctcgtaag
CTGGGCCTTGAT	Streptococcus_36886	Streptococcus_36886_r4	Citrate	4	74801.67237	4	gtctgactgctgcgagtcGATGATTAGTAAGTTTTTAATAGCATAGGCCAGCAAACCTAAAAAGACCATAAGAGAAGAACACCTCATAACATCTTTCCGAAAAACTGTAATTTTCTTGAAAGAAATATAAGGGTGTGATATACTTCTATTAAGTAATTTAAGTAATTACTGGGCCTTGATgtggtccggtctcgtaag
ACGAGTCAGCTT	Streptococcus_36886	Streptococcus_36886_r5	Citrate	4	880.0063493	5	gtctgactgctgcgagtcGATGATTAGTAAGTTTTTAATAGCATAGGCCAGCAAACCTAAAAAGACCATAAGAGAAGAACACCTCATAACATCTTTCCGAAAAACTGTAATTTTCTTGAAAGAAATATAAGGGTGTGATATACTTCTATTAAGTAATTTAAGTAATTAACGAGTCAGCTTgtggtccggtctcgtaag
GATTACTGCTTC	Staphylococcus_37093	Staphylococcus_37093_r1	Citrate	4	86247.65992	1	gtctgactgctgcgagtcTCCCACTCCCGTAGAAGTACATCATATAATGCTGAAAATGGTTTGAGTTAAAACAGATATCAAGCTCGTCTGATTCAGTCACAAAATTGTCTTGTTATACTTGTCACCTATCATCTATAGACCGTGGTATGATTAAATTGGGGATGATAAGATTACTGCTTCgtggtccggtctcgtaag
GAAGCTCATCCT	Staphylococcus_37093	Staphylococcus_37093_r2	Citrate	4	134281.6766	2	gtctgactgctgcgagtcTCCCACTCCCGTAGAAGTACATCATATAATGCTGAAAATGGTTTGAGTTAAAACAGATATCAAGCTCGTCTGATTCAGTCACAAAATTGTCTTGTTATACTTGTCACCTATCATCTATAGACCGTGGTATGATTAAATTGGGGATGATAAGAAGCTCATCCTgtggtccggtctcgtaag
ATCCATGGAACC	Staphylococcus_37093	Staphylococcus_37093_r3	Citrate	4	25731.6718	3	gtctgactgctgcgagtcTCCCACTCCCGTAGAAGTACATCATATAATGCTGAAAATGGTTTGAGTTAAAACAGATATCAAGCTCGTCTGATTCAGTCACAAAATTGTCTTGTTATACTTGTCACCTATCATCTATAGACCGTGGTATGATTAAATTGGGGATGATAAATCCATGGAACCgtggtccggtctcgtaag
GCATGGCGCAAT	Staphylococcus_37093	Staphylococcus_37093_r4	Citrate	4	22585.49342	4	gtctgactgctgcgagtcTCCCACTCCCGTAGAAGTACATCATATAATGCTGAAAATGGTTTGAGTTAAAACAGATATCAAGCTCGTCTGATTCAGTCACAAAATTGTCTTGTTATACTTGTCACCTATCATCTATAGACCGTGGTATGATTAAATTGGGGATGATAAGCATGGCGCAATgtggtccggtctcgtaag
CTAAGGGTACAT	Staphylococcus_37093	Staphylococcus_37093_r5	Citrate	4	52267.25174	5	gtctgactgctgcgagtcTCCCACTCCCGTAGAAGTACATCATATAATGCTGAAAATGGTTTGAGTTAAAACAGATATCAAGCTCGTCTGATTCAGTCACAAAATTGTCTTGTTATACTTGTCACCTATCATCTATAGACCGTGGTATGATTAAATTGGGGATGATAACTAAGGGTACATgtggtccggtctcgtaag
TCTTCGATCAGA	Herpetosiphon_37423	Herpetosiphon_37423_r1	Citrate	4	94823.1561	1	gtctgactgctgcgagtcTTCCCCGCCTTGAGGTGGGGCGGATGGGTGGTGATCATAGAAATCTGGGTTGGATGTACAAAACTCGATCATAGGGCAAATTGTTTAACGCTGCAATGTTCAGTCGTTGGGCGGTACAATCAAGCCCGATTGATTGGCATAATGCGTTTGTCTTCGATCAGAgtggtccggtctcgtaag
CTTCGCAAGGAT	Herpetosiphon_37423	Herpetosiphon_37423_r2	Citrate	4	NA	2	gtctgactgctgcgagtcTTCCCCGCCTTGAGGTGGGGCGGATGGGTGGTGATCATAGAAATCTGGGTTGGATGTACAAAACTCGATCATAGGGCAAATTGTTTAACGCTGCAATGTTCAGTCGTTGGGCGGTACAATCAAGCCCGATTGATTGGCATAATGCGTTTGCTTCGCAAGGATgtggtccggtctcgtaag
CATATAGTCCCG	Herpetosiphon_37423	Herpetosiphon_37423_r3	Citrate	4	12320.08889	3	gtctgactgctgcgagtcTTCCCCGCCTTGAGGTGGGGCGGATGGGTGGTGATCATAGAAATCTGGGTTGGATGTACAAAACTCGATCATAGGGCAAATTGTTTAACGCTGCAATGTTCAGTCGTTGGGCGGTACAATCAAGCCCGATTGATTGGCATAATGCGTTTGCATATAGTCCCGgtggtccggtctcgtaag
TCGTACTGCAAA	Herpetosiphon_37423	Herpetosiphon_37423_r5	Citrate	4	1540.011111	5	gtctgactgctgcgagtcTTCCCCGCCTTGAGGTGGGGCGGATGGGTGGTGATCATAGAAATCTGGGTTGGATGTACAAAACTCGATCATAGGGCAAATTGTTTAACGCTGCAATGTTCAGTCGTTGGGCGGTACAATCAAGCCCGATTGATTGGCATAATGCGTTTGTCGTACTGCAAAgtggtccggtctcgtaag
CTTTCGAACTCC	Desulfurispirillum_37652	Desulfurispirillum_37652_r1	Citrate	4	20697.35045	1	gtctgactgctgcgagtcGCGCGAGTGCTGTTACACTGTAAAGAGCTCATGAAGTATTTCAGTACGCAGGGTGGATAAGCGCAGCGCATCCACCAGACAGTCTGCCGTTCTTTGTGCCTTTGTGGACTTGGTGTGAGACCTTTTTCCTGAGAGATAGAGAACGCCATTCTTTCGAACTCCgtggtccggtctcgtaag
ACCGGTATTGGG	Desulfurispirillum_37652	Desulfurispirillum_37652_r2	Citrate	4	13139.09692	2	gtctgactgctgcgagtcGCGCGAGTGCTGTTACACTGTAAAGAGCTCATGAAGTATTTCAGTACGCAGGGTGGATAAGCGCAGCGCATCCACCAGACAGTCTGCCGTTCTTTGTGCCTTTGTGGACTTGGTGTGAGACCTTTTTCCTGAGAGATAGAGAACGCCATTACCGGTATTGGGgtggtccggtctcgtaag
GGCTTTGCCACA	Desulfurispirillum_37652	Desulfurispirillum_37652_r3	Citrate	4	6302.531578	3	gtctgactgctgcgagtcGCGCGAGTGCTGTTACACTGTAAAGAGCTCATGAAGTATTTCAGTACGCAGGGTGGATAAGCGCAGCGCATCCACCAGACAGTCTGCCGTTCTTTGTGCCTTTGTGGACTTGGTGTGAGACCTTTTTCCTGAGAGATAGAGAACGCCATTGGCTTTGCCACAgtggtccggtctcgtaag
TATGCGGCAACA	Desulfurispirillum_37652	Desulfurispirillum_37652_r4	Citrate	4	4260.710549	4	gtctgactgctgcgagtcGCGCGAGTGCTGTTACACTGTAAAGAGCTCATGAAGTATTTCAGTACGCAGGGTGGATAAGCGCAGCGCATCCACCAGACAGTCTGCCGTTCTTTGTGCCTTTGTGGACTTGGTGTGAGACCTTTTTCCTGAGAGATAGAGAACGCCATTTATGCGGCAACAgtggtccggtctcgtaag
CGGAAACACGTT	Desulfurispirillum_37652	Desulfurispirillum_37652_r5	Citrate	4	9394.151958	5	gtctgactgctgcgagtcGCGCGAGTGCTGTTACACTGTAAAGAGCTCATGAAGTATTTCAGTACGCAGGGTGGATAAGCGCAGCGCATCCACCAGACAGTCTGCCGTTCTTTGTGCCTTTGTGGACTTGGTGTGAGACCTTTTTCCTGAGAGATAGAGAACGCCATTCGGAAACACGTTgtggtccggtctcgtaag
ACGTTACGTAGG	Legionella_37765	Legionella_37765_r1	Citrate	4	20970.9904	1	gtctgactgctgcgagtcAAAACCCATTTAGGAGCCAATGGAGCATGCCATTCCAAAAGGAATTCTCTTCAGGAGAATAAGGTAAAATAGTCAACCGCTTCAAAGTTCAGTAATAATAAAAACATGCGCAGCAATTTTGACTGCACTATAAATAAAAACTAGACCAACACGTTACGTAGGgtggtccggtctcgtaag
AGCGTGTTCGGT	Legionella_37765	Legionella_37765_r2	Citrate	4	18641.29058	2	gtctgactgctgcgagtcAAAACCCATTTAGGAGCCAATGGAGCATGCCATTCCAAAAGGAATTCTCTTCAGGAGAATAAGGTAAAATAGTCAACCGCTTCAAAGTTCAGTAATAATAAAAACATGCGCAGCAATTTTGACTGCACTATAAATAAAAACTAGACCAACAGCGTGTTCGGTgtggtccggtctcgtaag
ATCTCAGGGAGA	Legionella_37765	Legionella_37765_r3	Citrate	4	424.8306514	3	gtctgactgctgcgagtcAAAACCCATTTAGGAGCCAATGGAGCATGCCATTCCAAAAGGAATTCTCTTCAGGAGAATAAGGTAAAATAGTCAACCGCTTCAAAGTTCAGTAATAATAAAAACATGCGCAGCAATTTTGACTGCACTATAAATAAAAACTAGACCAACATCTCAGGGAGAgtggtccggtctcgtaag
CTCCATATCGCT	Legionella_37765	Legionella_37765_r4	Citrate	4	128.3342593	4	gtctgactgctgcgagtcAAAACCCATTTAGGAGCCAATGGAGCATGCCATTCCAAAAGGAATTCTCTTCAGGAGAATAAGGTAAAATAGTCAACCGCTTCAAAGTTCAGTAATAATAAAAACATGCGCAGCAATTTTGACTGCACTATAAATAAAAACTAGACCAACCTCCATATCGCTgtggtccggtctcgtaag
ACCAAGCTGGCA	Legionella_37765	Legionella_37765_r5	Citrate	4	12975.80031	5	gtctgactgctgcgagtcAAAACCCATTTAGGAGCCAATGGAGCATGCCATTCCAAAAGGAATTCTCTTCAGGAGAATAAGGTAAAATAGTCAACCGCTTCAAAGTTCAGTAATAATAAAAACATGCGCAGCAATTTTGACTGCACTATAAATAAAAACTAGACCAACACCAAGCTGGCAgtggtccggtctcgtaag
GTCGAATGCCAT	Maribacter_37855	Maribacter_37855_r1	Citrate	4	97.93056836	1	gtctgactgctgcgagtcGCTATTCTAGATGTCATTCCCATAAAATCCATACTGCTCTATGCCAGATTCAGGTTTAATTTAAACTCCAAACCCTAAAATAGTACTAAAAAATACTGTCATATTGTCATTAAAGTGTATTAAGCATTATCTTTGCTGACCCCTTTCCCAGTCGAATGCCATgtggtccggtctcgtaag
CTATCGCTTGCA	Maribacter_37855	Maribacter_37855_r2	Citrate	4	18249.83527	2	gtctgactgctgcgagtcGCTATTCTAGATGTCATTCCCATAAAATCCATACTGCTCTATGCCAGATTCAGGTTTAATTTAAACTCCAAACCCTAAAATAGTACTAAAAAATACTGTCATATTGTCATTAAAGTGTATTAAGCATTATCTTTGCTGACCCCTTTCCCACTATCGCTTGCAgtggtccggtctcgtaag
TTTAGTGACGAG	Maribacter_37855	Maribacter_37855_r3	Citrate	4	208.8150659	3	gtctgactgctgcgagtcGCTATTCTAGATGTCATTCCCATAAAATCCATACTGCTCTATGCCAGATTCAGGTTTAATTTAAACTCCAAACCCTAAAATAGTACTAAAAAATACTGTCATATTGTCATTAAAGTGTATTAAGCATTATCTTTGCTGACCCCTTTCCCATTTAGTGACGAGgtggtccggtctcgtaag
TCTCGCGTTATC	Maribacter_37855	Maribacter_37855_r4	Citrate	4	44.1580247	4	gtctgactgctgcgagtcGCTATTCTAGATGTCATTCCCATAAAATCCATACTGCTCTATGCCAGATTCAGGTTTAATTTAAACTCCAAACCCTAAAATAGTACTAAAAAATACTGTCATATTGTCATTAAAGTGTATTAAGCATTATCTTTGCTGACCCCTTTCCCATCTCGCGTTATCgtggtccggtctcgtaag
AGCGTGGTGTTC	Maribacter_37855	Maribacter_37855_r5	Citrate	4	8279.038233	5	gtctgactgctgcgagtcGCTATTCTAGATGTCATTCCCATAAAATCCATACTGCTCTATGCCAGATTCAGGTTTAATTTAAACTCCAAACCCTAAAATAGTACTAAAAAATACTGTCATATTGTCATTAAAGTGTATTAAGCATTATCTTTGCTGACCCCTTTCCCAAGCGTGGTGTTCgtggtccggtctcgtaag
GTGAGTCCTAGA	Thermotoga_38181	Thermotoga_38181_r1	Citrate	4	228436.2449	1	gtctgactgctgcgagtcTTGCTACATGAATTCTCCTGAAAAAGCGCAGGTTCTCCTGCTACAGGATACGAGTCAGGAATCATATTCCATTGAGGGGGGTTGTGATAAACAGCTATATTAGTTAAAATTCTAACGGATCAAGAGTGAAGAATCTACCTCTTCCAGGAGGTGAGTCCTAGAgtggtccggtctcgtaag
TTGGATTGGTGG	Thermotoga_38181	Thermotoga_38181_r2	Citrate	4	306505.7043	2	gtctgactgctgcgagtcTTGCTACATGAATTCTCCTGAAAAAGCGCAGGTTCTCCTGCTACAGGATACGAGTCAGGAATCATATTCCATTGAGGGGGGTTGTGATAAACAGCTATATTAGTTAAAATTCTAACGGATCAAGAGTGAAGAATCTACCTCTTCCAGGAGTTGGATTGGTGGgtggtccggtctcgtaag
CGGATTAGCCTT	Thermotoga_38181	Thermotoga_38181_r3	Citrate	4	153923.0805	3	gtctgactgctgcgagtcTTGCTACATGAATTCTCCTGAAAAAGCGCAGGTTCTCCTGCTACAGGATACGAGTCAGGAATCATATTCCATTGAGGGGGGTTGTGATAAACAGCTATATTAGTTAAAATTCTAACGGATCAAGAGTGAAGAATCTACCTCTTCCAGGAGCGGATTAGCCTTgtggtccggtctcgtaag
ACGTACCCTCAG	Thermotoga_38181	Thermotoga_38181_r4	Citrate	4	111863.4174	4	gtctgactgctgcgagtcTTGCTACATGAATTCTCCTGAAAAAGCGCAGGTTCTCCTGCTACAGGATACGAGTCAGGAATCATATTCCATTGAGGGGGGTTGTGATAAACAGCTATATTAGTTAAAATTCTAACGGATCAAGAGTGAAGAATCTACCTCTTCCAGGAGACGTACCCTCAGgtggtccggtctcgtaag
TCGTATACCTCG	Thermotoga_38181	Thermotoga_38181_r5	Citrate	4	205911.0606	5	gtctgactgctgcgagtcTTGCTACATGAATTCTCCTGAAAAAGCGCAGGTTCTCCTGCTACAGGATACGAGTCAGGAATCATATTCCATTGAGGGGGGTTGTGATAAACAGCTATATTAGTTAAAATTCTAACGGATCAAGAGTGAAGAATCTACCTCTTCCAGGAGTCGTATACCTCGgtggtccggtctcgtaag
TATGTGGGACTA	Bacillus_38210	Bacillus_38210_r4	Citrate	4	NA	4	gtctgactgctgcgagtcACGGAACAACCCCCCTGCGATTGAACGTTACTGTCAGTATACAGGAAGAGGAGCAGGAAATAAAATGCATTAGAAAATGAAGGCGTCGTGAAAGGCAAACACCGGTAAAACCTGTTACAATGGAAGACAGAACAATGCATTGCAAATGGCTATGTGGGACTAgtggtccggtctcgtaag
GCTAGAACAACG	Corynebacterium_38225	Corynebacterium_38225_r1	Citrate	4	51.76507937	1	gtctgactgctgcgagtcGGAACTCAAAAAACTTGCCCTCTCAGAATCGCGTCTAAGGCATGATCGCAATGTGATCTATACAAACACCCGTTTGAGAATCTCAACCTCTTAAAACAGCGCGAACTATTGATTTGGCAACTACCCTATATATTTGAGTGTTTATTGTCGGCTAGAACAACGgtggtccggtctcgtaag
CGTCATACGGCT	Corynebacterium_38225	Corynebacterium_38225_r2	Citrate	4	6843.633583	2	gtctgactgctgcgagtcGGAACTCAAAAAACTTGCCCTCTCAGAATCGCGTCTAAGGCATGATCGCAATGTGATCTATACAAACACCCGTTTGAGAATCTCAACCTCTTAAAACAGCGCGAACTATTGATTTGGCAACTACCCTATATATTTGAGTGTTTATTGTCGCGTCATACGGCTgtggtccggtctcgtaag
ATGGCGTATTGT	Corynebacterium_38225	Corynebacterium_38225_r3	Citrate	4	1494.5948	3	gtctgactgctgcgagtcGGAACTCAAAAAACTTGCCCTCTCAGAATCGCGTCTAAGGCATGATCGCAATGTGATCTATACAAACACCCGTTTGAGAATCTCAACCTCTTAAAACAGCGCGAACTATTGATTTGGCAACTACCCTATATATTTGAGTGTTTATTGTCGATGGCGTATTGTgtggtccggtctcgtaag
AGTACGTCTCGC	Corynebacterium_38225	Corynebacterium_38225_r4	Citrate	4	8987.130175	4	gtctgactgctgcgagtcGGAACTCAAAAAACTTGCCCTCTCAGAATCGCGTCTAAGGCATGATCGCAATGTGATCTATACAAACACCCGTTTGAGAATCTCAACCTCTTAAAACAGCGCGAACTATTGATTTGGCAACTACCCTATATATTTGAGTGTTTATTGTCGAGTACGTCTCGCgtggtccggtctcgtaag
AAACAGGTTCAG	Corynebacterium_38225	Corynebacterium_38225_r5	Citrate	4	35.81421189	5	gtctgactgctgcgagtcGGAACTCAAAAAACTTGCCCTCTCAGAATCGCGTCTAAGGCATGATCGCAATGTGATCTATACAAACACCCGTTTGAGAATCTCAACCTCTTAAAACAGCGCGAACTATTGATTTGGCAACTACCCTATATATTTGAGTGTTTATTGTCGAAACAGGTTCAGgtggtccggtctcgtaag
GTTGCTAACCAC	Geobacter_38235	Geobacter_38235_r1	Citrate	4	215634.2088	1	gtctgactgctgcgagtcGGTGCCGGGCGCAAAGATAGAAACAGATCTTCTAAAAAAACAGCTCAAAATAAAATAACGTTTGACTTAAAATAAGCATTGTGGTACTAAATTACTTAAAGAACGTAAACGAGGCATCCTTCCTAGTCGGAGCCCGTATCAAGGTAACCTGTTGCTAACCACgtggtccggtctcgtaag
TCTACCGATCCA	Geobacter_38235	Geobacter_38235_r2	Citrate	4	153447.3222	2	gtctgactgctgcgagtcGGTGCCGGGCGCAAAGATAGAAACAGATCTTCTAAAAAAACAGCTCAAAATAAAATAACGTTTGACTTAAAATAAGCATTGTGGTACTAAATTACTTAAAGAACGTAAACGAGGCATCCTTCCTAGTCGGAGCCCGTATCAAGGTAACCTTCTACCGATCCAgtggtccggtctcgtaag
GTCAGACAAGAA	Geobacter_38235	Geobacter_38235_r3	Citrate	4	136595.5506	3	gtctgactgctgcgagtcGGTGCCGGGCGCAAAGATAGAAACAGATCTTCTAAAAAAACAGCTCAAAATAAAATAACGTTTGACTTAAAATAAGCATTGTGGTACTAAATTACTTAAAGAACGTAAACGAGGCATCCTTCCTAGTCGGAGCCCGTATCAAGGTAACCTGTCAGACAAGAAgtggtccggtctcgtaag
GCGTATGAGTTC	Geobacter_38235	Geobacter_38235_r4	Citrate	4	366264.1273	4	gtctgactgctgcgagtcGGTGCCGGGCGCAAAGATAGAAACAGATCTTCTAAAAAAACAGCTCAAAATAAAATAACGTTTGACTTAAAATAAGCATTGTGGTACTAAATTACTTAAAGAACGTAAACGAGGCATCCTTCCTAGTCGGAGCCCGTATCAAGGTAACCTGCGTATGAGTTCgtggtccggtctcgtaag
AATGCGCTCATT	Geobacter_38235	Geobacter_38235_r5	Citrate	4	NA	5	gtctgactgctgcgagtcGGTGCCGGGCGCAAAGATAGAAACAGATCTTCTAAAAAAACAGCTCAAAATAAAATAACGTTTGACTTAAAATAAGCATTGTGGTACTAAATTACTTAAAGAACGTAAACGAGGCATCCTTCCTAGTCGGAGCCCGTATCAAGGTAACCTAATGCGCTCATTgtggtccggtctcgtaag
CAAGTTCGAAGG	Streptomyces_38262	Streptomyces_38262_r1	Citrate	4	NA	1	gtctgactgctgcgagtcCCATAGCATGGCAAACCCGGGCGAAAGGCTCGCTTCAAGTCCCGAGCGATCTGGCGCGAGGCGATGAGCTTCGGCCTGGTCACGGTCTCCGTTCCAGGTCGTCGCGGTCGCCGAATCCCACGACATCACCCTGCGCCGCGTCCACGAGGACAAGTTCGAAGGgtggtccggtctcgtaag
TCTGACCGCATT	Streptomyces_38262	Streptomyces_38262_r2	Citrate	4	2242.040628	2	gtctgactgctgcgagtcCCATAGCATGGCAAACCCGGGCGAAAGGCTCGCTTCAAGTCCCGAGCGATCTGGCGCGAGGCGATGAGCTTCGGCCTGGTCACGGTCTCCGTTCCAGGTCGTCGCGGTCGCCGAATCCCACGACATCACCCTGCGCCGCGTCCACGAGGATCTGACCGCATTgtggtccggtctcgtaag
TCAAGCGTGCCT	Streptomyces_38262	Streptomyces_38262_r3	Citrate	4	4967.080548	3	gtctgactgctgcgagtcCCATAGCATGGCAAACCCGGGCGAAAGGCTCGCTTCAAGTCCCGAGCGATCTGGCGCGAGGCGATGAGCTTCGGCCTGGTCACGGTCTCCGTTCCAGGTCGTCGCGGTCGCCGAATCCCACGACATCACCCTGCGCCGCGTCCACGAGGATCAAGCGTGCCTgtggtccggtctcgtaag
ACCCTGATGTGG	Streptomyces_38262	Streptomyces_38262_r4	Citrate	4	1792.756811	4	gtctgactgctgcgagtcCCATAGCATGGCAAACCCGGGCGAAAGGCTCGCTTCAAGTCCCGAGCGATCTGGCGCGAGGCGATGAGCTTCGGCCTGGTCACGGTCTCCGTTCCAGGTCGTCGCGGTCGCCGAATCCCACGACATCACCCTGCGCCGCGTCCACGAGGAACCCTGATGTGGgtggtccggtctcgtaag
CAGACCGTTGTT	Streptomyces_38262	Streptomyces_38262_r5	Citrate	4	3165.823531	5	gtctgactgctgcgagtcCCATAGCATGGCAAACCCGGGCGAAAGGCTCGCTTCAAGTCCCGAGCGATCTGGCGCGAGGCGATGAGCTTCGGCCTGGTCACGGTCTCCGTTCCAGGTCGTCGCGGTCGCCGAATCCCACGACATCACCCTGCGCCGCGTCCACGAGGACAGACCGTTGTTgtggtccggtctcgtaag
CTAATGTCGTGC	Bacillus_38335	Bacillus_38335_r1	Citrate	4	201498.9587	1	gtctgactgctgcgagtcGGGTCTTACTGCCCGTTAAAGCGGGATAAAGTAATGAGAAGCAGATACAAGATGTATCTGCTTTTTTATATTGAATTCGTGTCGTTAAGTCCATATAATTTCATTCGCCGCACTTTAATATTTCGAATTATGGTACAATTCGAATAAGGACTAATGTCGTGCgtggtccggtctcgtaag
TGTAGCCAAACC	Bacillus_38335	Bacillus_38335_r2	Citrate	4	692802.8354	2	gtctgactgctgcgagtcGGGTCTTACTGCCCGTTAAAGCGGGATAAAGTAATGAGAAGCAGATACAAGATGTATCTGCTTTTTTATATTGAATTCGTGTCGTTAAGTCCATATAATTTCATTCGCCGCACTTTAATATTTCGAATTATGGTACAATTCGAATAAGGATGTAGCCAAACCgtggtccggtctcgtaag
AACGACATTGAC	Bacillus_38335	Bacillus_38335_r3	Citrate	4	442741.1487	3	gtctgactgctgcgagtcGGGTCTTACTGCCCGTTAAAGCGGGATAAAGTAATGAGAAGCAGATACAAGATGTATCTGCTTTTTTATATTGAATTCGTGTCGTTAAGTCCATATAATTTCATTCGCCGCACTTTAATATTTCGAATTATGGTACAATTCGAATAAGGAAACGACATTGACgtggtccggtctcgtaag
TTCCACGGTCGT	Bacillus_38335	Bacillus_38335_r4	Citrate	4	441064.7268	4	gtctgactgctgcgagtcGGGTCTTACTGCCCGTTAAAGCGGGATAAAGTAATGAGAAGCAGATACAAGATGTATCTGCTTTTTTATATTGAATTCGTGTCGTTAAGTCCATATAATTTCATTCGCCGCACTTTAATATTTCGAATTATGGTACAATTCGAATAAGGATTCCACGGTCGTgtggtccggtctcgtaag
TCCCGTCATTAT	Bacillus_38335	Bacillus_38335_r5	Citrate	4	435781.7746	5	gtctgactgctgcgagtcGGGTCTTACTGCCCGTTAAAGCGGGATAAAGTAATGAGAAGCAGATACAAGATGTATCTGCTTTTTTATATTGAATTCGTGTCGTTAAGTCCATATAATTTCATTCGCCGCACTTTAATATTTCGAATTATGGTACAATTCGAATAAGGATCCCGTCATTATgtggtccggtctcgtaag
CCAAACTCCTCA	Staphylococcus_38538	Staphylococcus_38538_r1	Citrate	4	46865.53758	1	gtctgactgctgcgagtcGTTTGGAATTGAAAATTTAGTACTGGTTCTGAATTAATCGAAACTTAGATAATTGCAAAATAACAAAATGTCGTTTATAATTCTTATCTGAAAAGTAAGAATTAAAATTGAGACATGAAGAAAGGTTTCATTCATTTGATCGGCATGTCACCAAACTCCTCAgtggtccggtctcgtaag
AGTAAGGGCTTC	Staphylococcus_38538	Staphylococcus_38538_r2	Citrate	4	108563.0301	2	gtctgactgctgcgagtcGTTTGGAATTGAAAATTTAGTACTGGTTCTGAATTAATCGAAACTTAGATAATTGCAAAATAACAAAATGTCGTTTATAATTCTTATCTGAAAAGTAAGAATTAAAATTGAGACATGAAGAAAGGTTTCATTCATTTGATCGGCATGTCAAGTAAGGGCTTCgtggtccggtctcgtaag
GACGTGACTCCA	Staphylococcus_38538	Staphylococcus_38538_r3	Citrate	4	86987.5951	3	gtctgactgctgcgagtcGTTTGGAATTGAAAATTTAGTACTGGTTCTGAATTAATCGAAACTTAGATAATTGCAAAATAACAAAATGTCGTTTATAATTCTTATCTGAAAAGTAAGAATTAAAATTGAGACATGAAGAAAGGTTTCATTCATTTGATCGGCATGTCAGACGTGACTCCAgtggtccggtctcgtaag
ATCATAATCCGC	Staphylococcus_38538	Staphylococcus_38538_r4	Citrate	4	73567.1461	4	gtctgactgctgcgagtcGTTTGGAATTGAAAATTTAGTACTGGTTCTGAATTAATCGAAACTTAGATAATTGCAAAATAACAAAATGTCGTTTATAATTCTTATCTGAAAAGTAAGAATTAAAATTGAGACATGAAGAAAGGTTTCATTCATTTGATCGGCATGTCAATCATAATCCGCgtggtccggtctcgtaag
ACCACAATGACG	Staphylococcus_38538	Staphylococcus_38538_r5	Citrate	4	147098.3908	5	gtctgactgctgcgagtcGTTTGGAATTGAAAATTTAGTACTGGTTCTGAATTAATCGAAACTTAGATAATTGCAAAATAACAAAATGTCGTTTATAATTCTTATCTGAAAAGTAAGAATTAAAATTGAGACATGAAGAAAGGTTTCATTCATTTGATCGGCATGTCAACCACAATGACGgtggtccggtctcgtaag
TGGCTTAACCAG	Bacillus_38617	Bacillus_38617_r1	Citrate	4	126938.7092	1	gtctgactgctgcgagtcTCGGGACAATCGAGGTATACTCCCTGTTGTGAGAGAGGCTCGCTTTTCTTTTAAGCTCTGTTAAACATTGTTGTTGATTTACACTTCAGTAATTCCTCGTCTTACTGACAAAAACATGATATTCTTTGTATTGGTTTTACTATGAAAAGATGGCTTAACCAGgtggtccggtctcgtaag
AACCACCCTAAG	Bacillus_38617	Bacillus_38617_r2	Citrate	4	173106.0173	2	gtctgactgctgcgagtcTCGGGACAATCGAGGTATACTCCCTGTTGTGAGAGAGGCTCGCTTTTCTTTTAAGCTCTGTTAAACATTGTTGTTGATTTACACTTCAGTAATTCCTCGTCTTACTGACAAAAACATGATATTCTTTGTATTGGTTTTACTATGAAAAGAAACCACCCTAAGgtggtccggtctcgtaag
AACTTGTCGGAA	Bacillus_38617	Bacillus_38617_r3	Citrate	4	116178.1928	3	gtctgactgctgcgagtcTCGGGACAATCGAGGTATACTCCCTGTTGTGAGAGAGGCTCGCTTTTCTTTTAAGCTCTGTTAAACATTGTTGTTGATTTACACTTCAGTAATTCCTCGTCTTACTGACAAAAACATGATATTCTTTGTATTGGTTTTACTATGAAAAGAAACTTGTCGGAAgtggtccggtctcgtaag
CGTTTCTGGCCT	Bacillus_38617	Bacillus_38617_r4	Citrate	4	NA	4	gtctgactgctgcgagtcTCGGGACAATCGAGGTATACTCCCTGTTGTGAGAGAGGCTCGCTTTTCTTTTAAGCTCTGTTAAACATTGTTGTTGATTTACACTTCAGTAATTCCTCGTCTTACTGACAAAAACATGATATTCTTTGTATTGGTTTTACTATGAAAAGACGTTTCTGGCCTgtggtccggtctcgtaag
ACGATGCTGTGG	Bacillus_38617	Bacillus_38617_r5	Citrate	4	52154.88701	5	gtctgactgctgcgagtcTCGGGACAATCGAGGTATACTCCCTGTTGTGAGAGAGGCTCGCTTTTCTTTTAAGCTCTGTTAAACATTGTTGTTGATTTACACTTCAGTAATTCCTCGTCTTACTGACAAAAACATGATATTCTTTGTATTGGTTTTACTATGAAAAGAACGATGCTGTGGgtggtccggtctcgtaag
ATTGTAGCTACC	Denitrovibrio_38622	Denitrovibrio_38622_r3	Citrate	4	110294.3026	3	gtctgactgctgcgagtcCTTCATTCTGAAAGAATTATTTTACTGTGCTTGTTCAGCATAAAATTATCGTCATATCTTTATTGCAATTGCCACATATTAATGTAAAATATCTATAGATAAAATTTATCTATTAATTAGCAATATTATATATCAATAACGCTATTAAGTATTGTAGCTACCgtggtccggtctcgtaag
CAGGTCTGCAAG	Denitrovibrio_38622	Denitrovibrio_38622_r5	Citrate	4	648790.0154	5	gtctgactgctgcgagtcCTTCATTCTGAAAGAATTATTTTACTGTGCTTGTTCAGCATAAAATTATCGTCATATCTTTATTGCAATTGCCACATATTAATGTAAAATATCTATAGATAAAATTTATCTATTAATTAGCAATATTATATATCAATAACGCTATTAAGTCAGGTCTGCAAGgtggtccggtctcgtaag
GTAGAAACCTCT	Caulobacter_38691	Caulobacter_38691_r1	Citrate	4	11.84623932	1	gtctgactgctgcgagtcGAGGCGCAAACCCAAGCCAGACAAGACTTTCGCGTTGACACCGGTGTCGTGCGACAAGTGTTCCTGACGGTCGGGGGTGGATAAATTGAACGCATTCGCGTAAAAGCCGCGCGCCTGACGCCCGCAGCGTCATCTCCTATTCCTCCCGAAGTAGAAACCTCTgtggtccggtctcgtaag
GATGCTTACCTC	Caulobacter_38691	Caulobacter_38691_r2	Citrate	4	8.330012772	2	gtctgactgctgcgagtcGAGGCGCAAACCCAAGCCAGACAAGACTTTCGCGTTGACACCGGTGTCGTGCGACAAGTGTTCCTGACGGTCGGGGGTGGATAAATTGAACGCATTCGCGTAAAAGCCGCGCGCCTGACGCCCGCAGCGTCATCTCCTATTCCTCCCGAAGATGCTTACCTCgtggtccggtctcgtaag
CTGTTTATCTGC	Caulobacter_38691	Caulobacter_38691_r3	Citrate	4	9.390311654	3	gtctgactgctgcgagtcGAGGCGCAAACCCAAGCCAGACAAGACTTTCGCGTTGACACCGGTGTCGTGCGACAAGTGTTCCTGACGGTCGGGGGTGGATAAATTGAACGCATTCGCGTAAAAGCCGCGCGCCTGACGCCCGCAGCGTCATCTCCTATTCCTCCCGAACTGTTTATCTGCgtggtccggtctcgtaag
CATATGTTAGCC	Caulobacter_38691	Caulobacter_38691_r4	Citrate	4	9.200962576	4	gtctgactgctgcgagtcGAGGCGCAAACCCAAGCCAGACAAGACTTTCGCGTTGACACCGGTGTCGTGCGACAAGTGTTCCTGACGGTCGGGGGTGGATAAATTGAACGCATTCGCGTAAAAGCCGCGCGCCTGACGCCCGCAGCGTCATCTCCTATTCCTCCCGAACATATGTTAGCCgtggtccggtctcgtaag
GCATCAGCACTT	Caulobacter_38691	Caulobacter_38691_r5	Citrate	4	333.3727859	5	gtctgactgctgcgagtcGAGGCGCAAACCCAAGCCAGACAAGACTTTCGCGTTGACACCGGTGTCGTGCGACAAGTGTTCCTGACGGTCGGGGGTGGATAAATTGAACGCATTCGCGTAAAAGCCGCGCGCCTGACGCCCGCAGCGTCATCTCCTATTCCTCCCGAAGCATCAGCACTTgtggtccggtctcgtaag
TGTGCCTATTGC	Acetohalobium_38879	Acetohalobium_38879_r5	Citrate	4	NA	5	gtctgactgctgcgagtcCTTTTTTCCTTTGGCTAATTATTCTTTTGGATGAATATTATAAATTAGATTGCAGAAACTAAGGACAAACTGATATATATTTTTTTATATACTTAGTTAACAAACCGGGATATAATATCATATACTATTATTAACTAAGTTTTATTCTGCTGTGCCTATTGCgtggtccggtctcgtaag
GTGAGTTCTATG	Faecalibacterium_39233	Faecalibacterium_39233_r1	Citrate	4	NA	1	gtctgactgctgcgagtcCACAGCACCGATACCATCATGTACTACATCTACTACACTGCATTCAAGCTCTACCGCTATGGTTACGGCAACGCAATGGGCGTTGTGCTGGCCGTTATCATCGCCATCCTGTCGGCTGTCCAGTTCAGGTTTGGCAGTCAGGATAATTAAGTGAGTTCTATGgtggtccggtctcgtaag
TGTACATCTTGC	Faecalibacterium_39233	Faecalibacterium_39233_r2	Citrate	4	7953.642921	2	gtctgactgctgcgagtcCACAGCACCGATACCATCATGTACTACATCTACTACACTGCATTCAAGCTCTACCGCTATGGTTACGGCAACGCAATGGGCGTTGTGCTGGCCGTTATCATCGCCATCCTGTCGGCTGTCCAGTTCAGGTTTGGCAGTCAGGATAATTAATGTACATCTTGCgtggtccggtctcgtaag
CATGACTTGGTG	Faecalibacterium_39233	Faecalibacterium_39233_r3	Citrate	4	NA	3	gtctgactgctgcgagtcCACAGCACCGATACCATCATGTACTACATCTACTACACTGCATTCAAGCTCTACCGCTATGGTTACGGCAACGCAATGGGCGTTGTGCTGGCCGTTATCATCGCCATCCTGTCGGCTGTCCAGTTCAGGTTTGGCAGTCAGGATAATTAACATGACTTGGTGgtggtccggtctcgtaag
GCTAGCAGTCAA	Faecalibacterium_39233	Faecalibacterium_39233_r4	Citrate	4	1676.350326	4	gtctgactgctgcgagtcCACAGCACCGATACCATCATGTACTACATCTACTACACTGCATTCAAGCTCTACCGCTATGGTTACGGCAACGCAATGGGCGTTGTGCTGGCCGTTATCATCGCCATCCTGTCGGCTGTCCAGTTCAGGTTTGGCAGTCAGGATAATTAAGCTAGCAGTCAAgtggtccggtctcgtaag
CTGCTGTCTCAC	Faecalibacterium_39233	Faecalibacterium_39233_r5	Citrate	4	3568.701955	5	gtctgactgctgcgagtcCACAGCACCGATACCATCATGTACTACATCTACTACACTGCATTCAAGCTCTACCGCTATGGTTACGGCAACGCAATGGGCGTTGTGCTGGCCGTTATCATCGCCATCCTGTCGGCTGTCCAGTTCAGGTTTGGCAGTCAGGATAATTAACTGCTGTCTCACgtggtccggtctcgtaag
CATTCGCGTTCT	Acidaminococcus_39279	Acidaminococcus_39279_r1	Citrate	4	47044.99572	1	gtctgactgctgcgagtcGTCATCTGGAATCCTCCCGGAAGATACAGCCCGTTCCAGCAAGATTCGTTTTTCTTCTTATCTTCCCTCTTCTCTTTCCTCCCACCTTATCTACCTCATTCTCTTGCTATCTGCCTCATTTCATGCTAAAATGTGGCAGATAATAAAAAGCATTCGCGTTCTgtggtccggtctcgtaag
ACACGTTCATGC	Acidaminococcus_39279	Acidaminococcus_39279_r2	Citrate	4	42667.31703	2	gtctgactgctgcgagtcGTCATCTGGAATCCTCCCGGAAGATACAGCCCGTTCCAGCAAGATTCGTTTTTCTTCTTATCTTCCCTCTTCTCTTTCCTCCCACCTTATCTACCTCATTCTCTTGCTATCTGCCTCATTTCATGCTAAAATGTGGCAGATAATAAAAAGACACGTTCATGCgtggtccggtctcgtaag
ATACTGCGTCTC	Acidaminococcus_39279	Acidaminococcus_39279_r3	Citrate	4	90712.99672	3	gtctgactgctgcgagtcGTCATCTGGAATCCTCCCGGAAGATACAGCCCGTTCCAGCAAGATTCGTTTTTCTTCTTATCTTCCCTCTTCTCTTTCCTCCCACCTTATCTACCTCATTCTCTTGCTATCTGCCTCATTTCATGCTAAAATGTGGCAGATAATAAAAAGATACTGCGTCTCgtggtccggtctcgtaag
CTCCCTTATAGT	Acidaminococcus_39279	Acidaminococcus_39279_r4	Citrate	4	24192.87421	4	gtctgactgctgcgagtcGTCATCTGGAATCCTCCCGGAAGATACAGCCCGTTCCAGCAAGATTCGTTTTTCTTCTTATCTTCCCTCTTCTCTTTCCTCCCACCTTATCTACCTCATTCTCTTGCTATCTGCCTCATTTCATGCTAAAATGTGGCAGATAATAAAAAGCTCCCTTATAGTgtggtccggtctcgtaag
CTGAGAGTAACC	Acidaminococcus_39279	Acidaminococcus_39279_r5	Citrate	4	128919.6789	5	gtctgactgctgcgagtcGTCATCTGGAATCCTCCCGGAAGATACAGCCCGTTCCAGCAAGATTCGTTTTTCTTCTTATCTTCCCTCTTCTCTTTCCTCCCACCTTATCTACCTCATTCTCTTGCTATCTGCCTCATTTCATGCTAAAATGTGGCAGATAATAAAAAGCTGAGAGTAACCgtggtccggtctcgtaag
CACGGAGAGAAA	Desulfotomaculum_39578	Desulfotomaculum_39578_r1	Citrate	4	104763.6336	1	gtctgactgctgcgagtcTGCGGATAAGTCATTGTTTAATGAAGTACAAATTTATGTTGCATAAGCGAGATTAGTACCGCATAATTTCCGATAAGAACAAGTGCCTATGGTTGCCGAGAAAGCGGGTTATAATAAAACATTCTGCAACATATAATGGACAAATACAGACACGGAGAGAAAgtggtccggtctcgtaag
TTCCGGCTTCTT	Desulfotomaculum_39578	Desulfotomaculum_39578_r2	Citrate	4	184540.2725	2	gtctgactgctgcgagtcTGCGGATAAGTCATTGTTTAATGAAGTACAAATTTATGTTGCATAAGCGAGATTAGTACCGCATAATTTCCGATAAGAACAAGTGCCTATGGTTGCCGAGAAAGCGGGTTATAATAAAACATTCTGCAACATATAATGGACAAATACAGATTCCGGCTTCTTgtggtccggtctcgtaag
AAGTGCGAAGCT	Desulfotomaculum_39578	Desulfotomaculum_39578_r3	Citrate	4	101725.7014	3	gtctgactgctgcgagtcTGCGGATAAGTCATTGTTTAATGAAGTACAAATTTATGTTGCATAAGCGAGATTAGTACCGCATAATTTCCGATAAGAACAAGTGCCTATGGTTGCCGAGAAAGCGGGTTATAATAAAACATTCTGCAACATATAATGGACAAATACAGAAAGTGCGAAGCTgtggtccggtctcgtaag
GATGAATCGCCA	Desulfotomaculum_39578	Desulfotomaculum_39578_r4	Citrate	4	112884.1228	4	gtctgactgctgcgagtcTGCGGATAAGTCATTGTTTAATGAAGTACAAATTTATGTTGCATAAGCGAGATTAGTACCGCATAATTTCCGATAAGAACAAGTGCCTATGGTTGCCGAGAAAGCGGGTTATAATAAAACATTCTGCAACATATAATGGACAAATACAGAGATGAATCGCCAgtggtccggtctcgtaag
CTAGGAGTGAAT	Desulfotomaculum_39578	Desulfotomaculum_39578_r5	Citrate	4	114042.5326	5	gtctgactgctgcgagtcTGCGGATAAGTCATTGTTTAATGAAGTACAAATTTATGTTGCATAAGCGAGATTAGTACCGCATAATTTCCGATAAGAACAAGTGCCTATGGTTGCCGAGAAAGCGGGTTATAATAAAACATTCTGCAACATATAATGGACAAATACAGACTAGGAGTGAATgtggtccggtctcgtaag
AAGCACAGGTTA	Lactobacillus_39616	Lactobacillus_39616_r1	Citrate	4	21618.81164	1	gtctgactgctgcgagtcGCAACAGTGCAAACCCTGACCTTGGGCCAAACACTGCTGCCGCCTTTTACATAGTCGCCACTTCACCGAATCACTGGAAAACCATCTCACAATGCGCTACTTTAAAACTAACGATGTTGTCTACCGTCTCACAAGACAACACAGAAAACCAAGCACAGGTTAgtggtccggtctcgtaag
AATATCCACGCG	Lactobacillus_39616	Lactobacillus_39616_r2	Citrate	4	18191.22752	2	gtctgactgctgcgagtcGCAACAGTGCAAACCCTGACCTTGGGCCAAACACTGCTGCCGCCTTTTACATAGTCGCCACTTCACCGAATCACTGGAAAACCATCTCACAATGCGCTACTTTAAAACTAACGATGTTGTCTACCGTCTCACAAGACAACACAGAAAACCAATATCCACGCGgtggtccggtctcgtaag
CATTGCATTCCA	Lactobacillus_39616	Lactobacillus_39616_r3	Citrate	4	24888.523	3	gtctgactgctgcgagtcGCAACAGTGCAAACCCTGACCTTGGGCCAAACACTGCTGCCGCCTTTTACATAGTCGCCACTTCACCGAATCACTGGAAAACCATCTCACAATGCGCTACTTTAAAACTAACGATGTTGTCTACCGTCTCACAAGACAACACAGAAAACCCATTGCATTCCAgtggtccggtctcgtaag
CCCTCGTGTACT	Lactobacillus_39616	Lactobacillus_39616_r4	Citrate	4	45627.49207	4	gtctgactgctgcgagtcGCAACAGTGCAAACCCTGACCTTGGGCCAAACACTGCTGCCGCCTTTTACATAGTCGCCACTTCACCGAATCACTGGAAAACCATCTCACAATGCGCTACTTTAAAACTAACGATGTTGTCTACCGTCTCACAAGACAACACAGAAAACCCCCTCGTGTACTgtggtccggtctcgtaag
GCTATTTCCACC	Lactobacillus_39616	Lactobacillus_39616_r5	Citrate	4	41286.63734	5	gtctgactgctgcgagtcGCAACAGTGCAAACCCTGACCTTGGGCCAAACACTGCTGCCGCCTTTTACATAGTCGCCACTTCACCGAATCACTGGAAAACCATCTCACAATGCGCTACTTTAAAACTAACGATGTTGTCTACCGTCTCACAAGACAACACAGAAAACCGCTATTTCCACCgtggtccggtctcgtaag
ACGACTGGCATC	Lactobacillus_39617	Lactobacillus_39617_r1	Citrate	4	63167.66895	1	gtctgactgctgcgagtcAACGAAACAGAATGCCAACATTCAGCTACAAATAAGTAGATTTTCTAGCAGACCCAAGATGATTTGCTATAATGAGACCAACTGACAGAGCCTTTGTGAGTTGGTTTTTTAATAAAAGCAAATGCAACGGGTGTTTTGATGGCGCATTTTACGACTGGCATCgtggtccggtctcgtaag
ATCCGACAACGT	Lactobacillus_39617	Lactobacillus_39617_r2	Citrate	4	164360.1372	2	gtctgactgctgcgagtcAACGAAACAGAATGCCAACATTCAGCTACAAATAAGTAGATTTTCTAGCAGACCCAAGATGATTTGCTATAATGAGACCAACTGACAGAGCCTTTGTGAGTTGGTTTTTTAATAAAAGCAAATGCAACGGGTGTTTTGATGGCGCATTTTATCCGACAACGTgtggtccggtctcgtaag
GTACAGACACGT	Lactobacillus_39617	Lactobacillus_39617_r3	Citrate	4	108087.661	3	gtctgactgctgcgagtcAACGAAACAGAATGCCAACATTCAGCTACAAATAAGTAGATTTTCTAGCAGACCCAAGATGATTTGCTATAATGAGACCAACTGACAGAGCCTTTGTGAGTTGGTTTTTTAATAAAAGCAAATGCAACGGGTGTTTTGATGGCGCATTTTGTACAGACACGTgtggtccggtctcgtaag
CGTGTTACTTCG	Lactobacillus_39617	Lactobacillus_39617_r4	Citrate	4	177112.1301	4	gtctgactgctgcgagtcAACGAAACAGAATGCCAACATTCAGCTACAAATAAGTAGATTTTCTAGCAGACCCAAGATGATTTGCTATAATGAGACCAACTGACAGAGCCTTTGTGAGTTGGTTTTTTAATAAAAGCAAATGCAACGGGTGTTTTGATGGCGCATTTTCGTGTTACTTCGgtggtccggtctcgtaag
GTACAAGAGAGC	Lactobacillus_39617	Lactobacillus_39617_r5	Citrate	4	91886.77195	5	gtctgactgctgcgagtcAACGAAACAGAATGCCAACATTCAGCTACAAATAAGTAGATTTTCTAGCAGACCCAAGATGATTTGCTATAATGAGACCAACTGACAGAGCCTTTGTGAGTTGGTTTTTTAATAAAAGCAAATGCAACGGGTGTTTTGATGGCGCATTTTGTACAAGAGAGCgtggtccggtctcgtaag
CCTCTAGCTACG	Lactobacillus_39770	Lactobacillus_39770_r1	Citrate	4	21760.39595	1	gtctgactgctgcgagtcTTGTGAACAATTAAAATGGCGTGGCGTTTTAGCTGAATTTTAGGCGTGAAGAGTGTACCATGTAGTTATCAAGTTATAATTGGATTAATGTGATCAACGCAGGTTAGCACAATTGCTGGACAGGCGGCATTAGTCAACAGGGATAATGAACCTCTAGCTACGgtggtccggtctcgtaag
GAGATGCGTGAA	Lactobacillus_39770	Lactobacillus_39770_r2	Citrate	4	31988.95215	2	gtctgactgctgcgagtcTTGTGAACAATTAAAATGGCGTGGCGTTTTAGCTGAATTTTAGGCGTGAAGAGTGTACCATGTAGTTATCAAGTTATAATTGGATTAATGTGATCAACGCAGGTTAGCACAATTGCTGGACAGGCGGCATTAGTCAACAGGGATAATGAAGAGATGCGTGAAgtggtccggtctcgtaag
AATCCTAGGTCC	Lactobacillus_39770	Lactobacillus_39770_r3	Citrate	4	46481.97712	3	gtctgactgctgcgagtcTTGTGAACAATTAAAATGGCGTGGCGTTTTAGCTGAATTTTAGGCGTGAAGAGTGTACCATGTAGTTATCAAGTTATAATTGGATTAATGTGATCAACGCAGGTTAGCACAATTGCTGGACAGGCGGCATTAGTCAACAGGGATAATGAAAATCCTAGGTCCgtggtccggtctcgtaag
ATGTTGCAGAAG	Lactobacillus_39770	Lactobacillus_39770_r4	Citrate	4	31697.57545	4	gtctgactgctgcgagtcTTGTGAACAATTAAAATGGCGTGGCGTTTTAGCTGAATTTTAGGCGTGAAGAGTGTACCATGTAGTTATCAAGTTATAATTGGATTAATGTGATCAACGCAGGTTAGCACAATTGCTGGACAGGCGGCATTAGTCAACAGGGATAATGAAATGTTGCAGAAGgtggtccggtctcgtaag
CCGGATTGTACG	Lactobacillus_39770	Lactobacillus_39770_r5	Citrate	4	20846.36771	5	gtctgactgctgcgagtcTTGTGAACAATTAAAATGGCGTGGCGTTTTAGCTGAATTTTAGGCGTGAAGAGTGTACCATGTAGTTATCAAGTTATAATTGGATTAATGTGATCAACGCAGGTTAGCACAATTGCTGGACAGGCGGCATTAGTCAACAGGGATAATGAACCGGATTGTACGgtggtccggtctcgtaag
GTCCTACCGGTT	Shewanella_39880	Shewanella_39880_r1	Citrate	4	31593.25292	1	gtctgactgctgcgagtcGCTTGTCGCTCTTTCTCTCGAGGAGTATGGTGTTTTGATGCGTTTAGTGTGGGCTAAACGTGGAACGCAGCACTCAATTATCTCTTTTTTAACGACCTTGTTTTAGCCGTTAACGCGGTTTTTCAACCGTTTTCGTGTGACTCAAGGTTTGTCCTACCGGTTgtggtccggtctcgtaag
AATCCGTACAAC	Shewanella_39880	Shewanella_39880_r2	Citrate	4	12620.49362	2	gtctgactgctgcgagtcGCTTGTCGCTCTTTCTCTCGAGGAGTATGGTGTTTTGATGCGTTTAGTGTGGGCTAAACGTGGAACGCAGCACTCAATTATCTCTTTTTTAACGACCTTGTTTTAGCCGTTAACGCGGTTTTTCAACCGTTTTCGTGTGACTCAAGGTTTAATCCGTACAACgtggtccggtctcgtaag
GCATTCAGGCGA	Shewanella_39880	Shewanella_39880_r3	Citrate	4	11159.98351	3	gtctgactgctgcgagtcGCTTGTCGCTCTTTCTCTCGAGGAGTATGGTGTTTTGATGCGTTTAGTGTGGGCTAAACGTGGAACGCAGCACTCAATTATCTCTTTTTTAACGACCTTGTTTTAGCCGTTAACGCGGTTTTTCAACCGTTTTCGTGTGACTCAAGGTTTGCATTCAGGCGAgtggtccggtctcgtaag
CCAAAGATCCCA	Shewanella_39880	Shewanella_39880_r4	Citrate	4	15672.48252	4	gtctgactgctgcgagtcGCTTGTCGCTCTTTCTCTCGAGGAGTATGGTGTTTTGATGCGTTTAGTGTGGGCTAAACGTGGAACGCAGCACTCAATTATCTCTTTTTTAACGACCTTGTTTTAGCCGTTAACGCGGTTTTTCAACCGTTTTCGTGTGACTCAAGGTTTCCAAAGATCCCAgtggtccggtctcgtaag
AACATCGCTCAG	Shewanella_39880	Shewanella_39880_r5	Citrate	4	8734.437841	5	gtctgactgctgcgagtcGCTTGTCGCTCTTTCTCTCGAGGAGTATGGTGTTTTGATGCGTTTAGTGTGGGCTAAACGTGGAACGCAGCACTCAATTATCTCTTTTTTAACGACCTTGTTTTAGCCGTTAACGCGGTTTTTCAACCGTTTTCGTGTGACTCAAGGTTTAACATCGCTCAGgtggtccggtctcgtaag
CAAAGTAAGGAC	Thiobacillus_40035	Thiobacillus_40035_r1	Citrate	4	11.40748971	1	gtctgactgctgcgagtcGGCGATTCAAACCCACGCCAGGCGGCCTCCCGGTCGCGGTCGGCCTTGGCCGGGAACGATTTTCACGCCGATTCAGAATCCCTACGGCAAAGACGGCAGGGGGACGGCATGATGCGCGCCGCGGTTTCGACCACCTGATTCTGATTCGACCAAAGTAAGGACgtggtccggtctcgtaag
GCACGTGCTATT	Thiobacillus_40035	Thiobacillus_40035_r2	Citrate	4	12.98218007	2	gtctgactgctgcgagtcGGCGATTCAAACCCACGCCAGGCGGCCTCCCGGTCGCGGTCGGCCTTGGCCGGGAACGATTTTCACGCCGATTCAGAATCCCTACGGCAAAGACGGCAGGGGGACGGCATGATGCGCGCCGCGGTTTCGACCACCTGATTCTGATTCGACGCACGTGCTATTgtggtccggtctcgtaag
ATGCGCTTATCA	Thiobacillus_40035	Thiobacillus_40035_r3	Citrate	4	10.18189164	3	gtctgactgctgcgagtcGGCGATTCAAACCCACGCCAGGCGGCCTCCCGGTCGCGGTCGGCCTTGGCCGGGAACGATTTTCACGCCGATTCAGAATCCCTACGGCAAAGACGGCAGGGGGACGGCATGATGCGCGCCGCGGTTTCGACCACCTGATTCTGATTCGACATGCGCTTATCAgtggtccggtctcgtaag
ATCTCAGCAGTA	Thiobacillus_40035	Thiobacillus_40035_r4	Citrate	4	9.700857394	4	gtctgactgctgcgagtcGGCGATTCAAACCCACGCCAGGCGGCCTCCCGGTCGCGGTCGGCCTTGGCCGGGAACGATTTTCACGCCGATTCAGAATCCCTACGGCAAAGACGGCAGGGGGACGGCATGATGCGCGCCGCGGTTTCGACCACCTGATTCTGATTCGACATCTCAGCAGTAgtggtccggtctcgtaag
ATGCTGAGCCAT	Thiobacillus_40035	Thiobacillus_40035_r5	Citrate	4	20.35419656	5	gtctgactgctgcgagtcGGCGATTCAAACCCACGCCAGGCGGCCTCCCGGTCGCGGTCGGCCTTGGCCGGGAACGATTTTCACGCCGATTCAGAATCCCTACGGCAAAGACGGCAGGGGGACGGCATGATGCGCGCCGCGGTTTCGACCACCTGATTCTGATTCGACATGCTGAGCCATgtggtccggtctcgtaag
GGGATTACGTGT	Lactobacillus_40936	Lactobacillus_40936_r1	Citrate	4	82299.55113	1	gtctgactgctgcgagtcTGGTAAGGAATTCGAAAGCGCTTGCTGTGGCTGCCTTTAGTCATAATATAAATTCATTGGTATAAAATTACGAAAAATAAAGCGTTTTCATATATTCTGTGATAATATAATTTGTGGGCACAAGTTTTACAAGCACCTACTAATTTATCGGGGATTACGTGTgtggtccggtctcgtaag
ATGATGCCATCT	Lactobacillus_40936	Lactobacillus_40936_r2	Citrate	4	22680.39045	2	gtctgactgctgcgagtcTGGTAAGGAATTCGAAAGCGCTTGCTGTGGCTGCCTTTAGTCATAATATAAATTCATTGGTATAAAATTACGAAAAATAAAGCGTTTTCATATATTCTGTGATAATATAATTTGTGGGCACAAGTTTTACAAGCACCTACTAATTTATCGATGATGCCATCTgtggtccggtctcgtaag
ATACAGTCACTG	Lactobacillus_40936	Lactobacillus_40936_r3	Citrate	4	17454.17387	3	gtctgactgctgcgagtcTGGTAAGGAATTCGAAAGCGCTTGCTGTGGCTGCCTTTAGTCATAATATAAATTCATTGGTATAAAATTACGAAAAATAAAGCGTTTTCATATATTCTGTGATAATATAATTTGTGGGCACAAGTTTTACAAGCACCTACTAATTTATCGATACAGTCACTGgtggtccggtctcgtaag
GACACCGTGGTA	Lactobacillus_40936	Lactobacillus_40936_r4	Citrate	4	65451.46332	4	gtctgactgctgcgagtcTGGTAAGGAATTCGAAAGCGCTTGCTGTGGCTGCCTTTAGTCATAATATAAATTCATTGGTATAAAATTACGAAAAATAAAGCGTTTTCATATATTCTGTGATAATATAATTTGTGGGCACAAGTTTTACAAGCACCTACTAATTTATCGGACACCGTGGTAgtggtccggtctcgtaag
GAGAGCACATCA	Lactobacillus_40936	Lactobacillus_40936_r5	Citrate	4	68771.74163	5	gtctgactgctgcgagtcTGGTAAGGAATTCGAAAGCGCTTGCTGTGGCTGCCTTTAGTCATAATATAAATTCATTGGTATAAAATTACGAAAAATAAAGCGTTTTCATATATTCTGTGATAATATAATTTGTGGGCACAAGTTTTACAAGCACCTACTAATTTATCGGAGAGCACATCAgtggtccggtctcgtaag
GTAGAAATACGG	Lactobacillus_40963	Lactobacillus_40963_r1	Citrate	4	151507.916	1	gtctgactgctgcgagtcTGACAACTTATCGTTACTTGAATATTTTTGATTAGTTTGCTAGCATATAAGAAGTATTATTAAAATATGAATAAATAAATCGGTTGACGTAAGCTCAAGGTGTTCTCTTTCAGGGGTGTGTAAGAGGTATCTGGGTTTACGTTTTTTGTAGTAGAAATACGGgtggtccggtctcgtaag
CCTGGTTGCATC	Lactobacillus_40963	Lactobacillus_40963_r2	Citrate	4	109040.3387	2	gtctgactgctgcgagtcTGACAACTTATCGTTACTTGAATATTTTTGATTAGTTTGCTAGCATATAAGAAGTATTATTAAAATATGAATAAATAAATCGGTTGACGTAAGCTCAAGGTGTTCTCTTTCAGGGGTGTGTAAGAGGTATCTGGGTTTACGTTTTTTGTACCTGGTTGCATCgtggtccggtctcgtaag
CAGGTTGACGAT	Lactobacillus_40963	Lactobacillus_40963_r3	Citrate	4	87856.98125	3	gtctgactgctgcgagtcTGACAACTTATCGTTACTTGAATATTTTTGATTAGTTTGCTAGCATATAAGAAGTATTATTAAAATATGAATAAATAAATCGGTTGACGTAAGCTCAAGGTGTTCTCTTTCAGGGGTGTGTAAGAGGTATCTGGGTTTACGTTTTTTGTACAGGTTGACGATgtggtccggtctcgtaag
CAACCTACCGTG	Lactobacillus_40963	Lactobacillus_40963_r4	Citrate	4	88319.15694	4	gtctgactgctgcgagtcTGACAACTTATCGTTACTTGAATATTTTTGATTAGTTTGCTAGCATATAAGAAGTATTATTAAAATATGAATAAATAAATCGGTTGACGTAAGCTCAAGGTGTTCTCTTTCAGGGGTGTGTAAGAGGTATCTGGGTTTACGTTTTTTGTACAACCTACCGTGgtggtccggtctcgtaag
CGACCCTATCTA	Lactobacillus_40963	Lactobacillus_40963_r5	Citrate	4	42913.43108	5	gtctgactgctgcgagtcTGACAACTTATCGTTACTTGAATATTTTTGATTAGTTTGCTAGCATATAAGAAGTATTATTAAAATATGAATAAATAAATCGGTTGACGTAAGCTCAAGGTGTTCTCTTTCAGGGGTGTGTAAGAGGTATCTGGGTTTACGTTTTTTGTACGACCCTATCTAgtggtccggtctcgtaag
AAAGCAGTGTTG	Citrobacter_41075	Citrobacter_41075_r1	Citrate	4	NA	1	gtctgactgctgcgagtcATGAACCACTGAGCGTGGCATATGAAGACAAGCCCGTAACTTATCGGGCTTTTTTTTTGTTTCGTAAAAACCGAGCTATTCATCATAAATAATCTAATTTTAACGAAGATTTGTGCGGGGTAAGATAGTCTTTACGAAGTATTCACCCGAAAAGCAGTGTTGgtggtccggtctcgtaag
TGTGTTGCTCAA	Citrobacter_41075	Citrobacter_41075_r2	Citrate	4	1540.011111	2	gtctgactgctgcgagtcATGAACCACTGAGCGTGGCATATGAAGACAAGCCCGTAACTTATCGGGCTTTTTTTTTGTTTCGTAAAAACCGAGCTATTCATCATAAATAATCTAATTTTAACGAAGATTTGTGCGGGGTAAGATAGTCTTTACGAAGTATTCACCCGATGTGTTGCTCAAgtggtccggtctcgtaag
GTAAGCCGAACT	Citrobacter_41075	Citrobacter_41075_r3	Citrate	4	NA	3	gtctgactgctgcgagtcATGAACCACTGAGCGTGGCATATGAAGACAAGCCCGTAACTTATCGGGCTTTTTTTTTGTTTCGTAAAAACCGAGCTATTCATCATAAATAATCTAATTTTAACGAAGATTTGTGCGGGGTAAGATAGTCTTTACGAAGTATTCACCCGAGTAAGCCGAACTgtggtccggtctcgtaag
AGTTTAGGGCGC	Citrobacter_41075	Citrobacter_41075_r4	Citrate	4	535.6560387	4	gtctgactgctgcgagtcATGAACCACTGAGCGTGGCATATGAAGACAAGCCCGTAACTTATCGGGCTTTTTTTTTGTTTCGTAAAAACCGAGCTATTCATCATAAATAATCTAATTTTAACGAAGATTTGTGCGGGGTAAGATAGTCTTTACGAAGTATTCACCCGAAGTTTAGGGCGCgtggtccggtctcgtaag
TTACGGCGCATC	Faecalibacterium_41664	Faecalibacterium_41664_r1	Citrate	4	229468.9839	1	gtctgactgctgcgagtcGCACTGGAAAATGGGGTGCCCTGTGCAGCACGGGGTGCATCCGTCACCTCGCACAAAAAATTGACTGCAAGTTTTACTTGACAATTCGCAGAATATGCACTATCATAGCCATGAGATGAATATAATGTTTATAACGATATACTCAATTTGTTACGGCGCATCgtggtccggtctcgtaag
GTTCCACCACTT	Faecalibacterium_41664	Faecalibacterium_41664_r2	Citrate	4	456718.2123	2	gtctgactgctgcgagtcGCACTGGAAAATGGGGTGCCCTGTGCAGCACGGGGTGCATCCGTCACCTCGCACAAAAAATTGACTGCAAGTTTTACTTGACAATTCGCAGAATATGCACTATCATAGCCATGAGATGAATATAATGTTTATAACGATATACTCAATTTGGTTCCACCACTTgtggtccggtctcgtaag
TTAGACAGACCC	Faecalibacterium_41664	Faecalibacterium_41664_r3	Citrate	4	251985.1659	3	gtctgactgctgcgagtcGCACTGGAAAATGGGGTGCCCTGTGCAGCACGGGGTGCATCCGTCACCTCGCACAAAAAATTGACTGCAAGTTTTACTTGACAATTCGCAGAATATGCACTATCATAGCCATGAGATGAATATAATGTTTATAACGATATACTCAATTTGTTAGACAGACCCgtggtccggtctcgtaag
CAAAGTGAACGA	Faecalibacterium_41664	Faecalibacterium_41664_r4	Citrate	4	210549.2246	4	gtctgactgctgcgagtcGCACTGGAAAATGGGGTGCCCTGTGCAGCACGGGGTGCATCCGTCACCTCGCACAAAAAATTGACTGCAAGTTTTACTTGACAATTCGCAGAATATGCACTATCATAGCCATGAGATGAATATAATGTTTATAACGATATACTCAATTTGCAAAGTGAACGAgtggtccggtctcgtaag
TGCTGCTTAACA	Faecalibacterium_41664	Faecalibacterium_41664_r5	Citrate	4	219509.9324	5	gtctgactgctgcgagtcGCACTGGAAAATGGGGTGCCCTGTGCAGCACGGGGTGCATCCGTCACCTCGCACAAAAAATTGACTGCAAGTTTTACTTGACAATTCGCAGAATATGCACTATCATAGCCATGAGATGAATATAATGTTTATAACGATATACTCAATTTGTGCTGCTTAACAgtggtccggtctcgtaag
GTCAAGAACAGA	Lactobacillus_41704	Lactobacillus_41704_r1	Citrate	4	23669.33219	1	gtctgactgctgcgagtcGGCTCATCATTCCGGAAACTTGGCTGGCGAGCATTCAATGTTGTGATAACAAATGTCATTAAAAACACAGCGCTTTCCAGTCTTACTGAAATGTGCTAACCTATTTTTCATGGGTTTTTTACCAAAATACGTAAAAAGAGCATAAACAAGGTCAAGAACAGAgtggtccggtctcgtaag
GGCCAACATTTA	Lactobacillus_41704	Lactobacillus_41704_r2	Citrate	4	87597.62373	2	gtctgactgctgcgagtcGGCTCATCATTCCGGAAACTTGGCTGGCGAGCATTCAATGTTGTGATAACAAATGTCATTAAAAACACAGCGCTTTCCAGTCTTACTGAAATGTGCTAACCTATTTTTCATGGGTTTTTTACCAAAATACGTAAAAAGAGCATAAACAAGGGCCAACATTTAgtggtccggtctcgtaag
CCGTTCATTACC	Lactobacillus_41704	Lactobacillus_41704_r3	Citrate	4	71492.30363	3	gtctgactgctgcgagtcGGCTCATCATTCCGGAAACTTGGCTGGCGAGCATTCAATGTTGTGATAACAAATGTCATTAAAAACACAGCGCTTTCCAGTCTTACTGAAATGTGCTAACCTATTTTTCATGGGTTTTTTACCAAAATACGTAAAAAGAGCATAAACAAGCCGTTCATTACCgtggtccggtctcgtaag
CCGACAATATCA	Lactobacillus_41704	Lactobacillus_41704_r4	Citrate	4	63127.35353	4	gtctgactgctgcgagtcGGCTCATCATTCCGGAAACTTGGCTGGCGAGCATTCAATGTTGTGATAACAAATGTCATTAAAAACACAGCGCTTTCCAGTCTTACTGAAATGTGCTAACCTATTTTTCATGGGTTTTTTACCAAAATACGTAAAAAGAGCATAAACAAGCCGACAATATCAgtggtccggtctcgtaag
CAATGCCGTACG	Lactobacillus_41704	Lactobacillus_41704_r5	Citrate	4	87230.86401	5	gtctgactgctgcgagtcGGCTCATCATTCCGGAAACTTGGCTGGCGAGCATTCAATGTTGTGATAACAAATGTCATTAAAAACACAGCGCTTTCCAGTCTTACTGAAATGTGCTAACCTATTTTTCATGGGTTTTTTACCAAAATACGTAAAAAGAGCATAAACAAGCAATGCCGTACGgtggtccggtctcgtaag
GTGTGGACTGTA	Lactobacillus_41727	Lactobacillus_41727_r1	Citrate	4	107398.5732	1	gtctgactgctgcgagtcCGATTAGTAATATTAAGCATGTTCCGAAGCAATCAATTACGTGTAACCGTCGGACGGTGATGTTGCTCCATCACTAGTCGTAGCACTCCTACCCAGTTTTGCTATGATGGTTGCCGGGTTGGTTGCTTAATTTTGATAGTCAATTGAAGAGTGTGGACTGTAgtggtccggtctcgtaag
GATCTGGGACAT	Lactobacillus_41727	Lactobacillus_41727_r2	Citrate	4	99633.43382	2	gtctgactgctgcgagtcCGATTAGTAATATTAAGCATGTTCCGAAGCAATCAATTACGTGTAACCGTCGGACGGTGATGTTGCTCCATCACTAGTCGTAGCACTCCTACCCAGTTTTGCTATGATGGTTGCCGGGTTGGTTGCTTAATTTTGATAGTCAATTGAAGAGATCTGGGACATgtggtccggtctcgtaag
TGGTCGGTAACA	Lactobacillus_41727	Lactobacillus_41727_r3	Citrate	4	66187.04593	3	gtctgactgctgcgagtcCGATTAGTAATATTAAGCATGTTCCGAAGCAATCAATTACGTGTAACCGTCGGACGGTGATGTTGCTCCATCACTAGTCGTAGCACTCCTACCCAGTTTTGCTATGATGGTTGCCGGGTTGGTTGCTTAATTTTGATAGTCAATTGAAGATGGTCGGTAACAgtggtccggtctcgtaag
TCACTACCACTT	Lactobacillus_41727	Lactobacillus_41727_r4	Citrate	4	107227.8396	4	gtctgactgctgcgagtcCGATTAGTAATATTAAGCATGTTCCGAAGCAATCAATTACGTGTAACCGTCGGACGGTGATGTTGCTCCATCACTAGTCGTAGCACTCCTACCCAGTTTTGCTATGATGGTTGCCGGGTTGGTTGCTTAATTTTGATAGTCAATTGAAGATCACTACCACTTgtggtccggtctcgtaag
CGGGTATTCAGT	Lactobacillus_41727	Lactobacillus_41727_r5	Citrate	4	39977.22296	5	gtctgactgctgcgagtcCGATTAGTAATATTAAGCATGTTCCGAAGCAATCAATTACGTGTAACCGTCGGACGGTGATGTTGCTCCATCACTAGTCGTAGCACTCCTACCCAGTTTTGCTATGATGGTTGCCGGGTTGGTTGCTTAATTTTGATAGTCAATTGAAGACGGGTATTCAGTgtggtccggtctcgtaag
GAAACCAGACAG	Lactobacillus_41916	Lactobacillus_41916_r1	Citrate	4	95632.96657	1	gtctgactgctgcgagtcACACCGCCCATGTACGCTGCTTTTTAAAATTGATACAATCTGAATCACTCCGTATAATAGGCACCAAGTACTGATGCAAAAAGAAGCTAGCCATGGATCGAAAACGTTTCTTGGCGACCCAGCTTCCATTATCATATGACATACACAAAAGAAACCAGACAGgtggtccggtctcgtaag
TTTCAGCCTTCT	Lactobacillus_41916	Lactobacillus_41916_r2	Citrate	4	54649.90349	2	gtctgactgctgcgagtcACACCGCCCATGTACGCTGCTTTTTAAAATTGATACAATCTGAATCACTCCGTATAATAGGCACCAAGTACTGATGCAAAAAGAAGCTAGCCATGGATCGAAAACGTTTCTTGGCGACCCAGCTTCCATTATCATATGACATACACAAAATTTCAGCCTTCTgtggtccggtctcgtaag
GTTGCTTCGAGC	Lactobacillus_41916	Lactobacillus_41916_r3	Citrate	4	293407.6723	3	gtctgactgctgcgagtcACACCGCCCATGTACGCTGCTTTTTAAAATTGATACAATCTGAATCACTCCGTATAATAGGCACCAAGTACTGATGCAAAAAGAAGCTAGCCATGGATCGAAAACGTTTCTTGGCGACCCAGCTTCCATTATCATATGACATACACAAAAGTTGCTTCGAGCgtggtccggtctcgtaag
GAACTAGTCAAG	Lactobacillus_41916	Lactobacillus_41916_r4	Citrate	4	59413.31074	4	gtctgactgctgcgagtcACACCGCCCATGTACGCTGCTTTTTAAAATTGATACAATCTGAATCACTCCGTATAATAGGCACCAAGTACTGATGCAAAAAGAAGCTAGCCATGGATCGAAAACGTTTCTTGGCGACCCAGCTTCCATTATCATATGACATACACAAAAGAACTAGTCAAGgtggtccggtctcgtaag
ACAGCCTTTCAG	Lactobacillus_41916	Lactobacillus_41916_r5	Citrate	4	112481.5114	5	gtctgactgctgcgagtcACACCGCCCATGTACGCTGCTTTTTAAAATTGATACAATCTGAATCACTCCGTATAATAGGCACCAAGTACTGATGCAAAAAGAAGCTAGCCATGGATCGAAAACGTTTCTTGGCGACCCAGCTTCCATTATCATATGACATACACAAAAACAGCCTTTCAGgtggtccggtctcgtaag
GTGCTGAGTAGC	Bacillus_42116	Bacillus_42116_r1	Citrate	4	32549.46518	1	gtctgactgctgcgagtcGGCGCCCTTTTTTCGTTCAAAAAAACTCCACATTTATCAGATCGCCCGGCACGGCTAAATAGCCATTGCTCTATATTTCACACAATTCAAATTTTTTATGTATAACCGGAACCTTTTATGATAGGATTGTTTTATATTTTTATACACGAAGTGCTGAGTAGCgtggtccggtctcgtaag
GTAGCTATGCCC	Bacillus_42116	Bacillus_42116_r2	Citrate	4	38270.39838	2	gtctgactgctgcgagtcGGCGCCCTTTTTTCGTTCAAAAAAACTCCACATTTATCAGATCGCCCGGCACGGCTAAATAGCCATTGCTCTATATTTCACACAATTCAAATTTTTTATGTATAACCGGAACCTTTTATGATAGGATTGTTTTATATTTTTATACACGAAGTAGCTATGCCCgtggtccggtctcgtaag
TGGTGTTCTGCA	Bacillus_42116	Bacillus_42116_r3	Citrate	4	45716.06466	3	gtctgactgctgcgagtcGGCGCCCTTTTTTCGTTCAAAAAAACTCCACATTTATCAGATCGCCCGGCACGGCTAAATAGCCATTGCTCTATATTTCACACAATTCAAATTTTTTATGTATAACCGGAACCTTTTATGATAGGATTGTTTTATATTTTTATACACGAATGGTGTTCTGCAgtggtccggtctcgtaag
CAGAGATGCAAT	Bacillus_42116	Bacillus_42116_r4	Citrate	4	36815.06134	4	gtctgactgctgcgagtcGGCGCCCTTTTTTCGTTCAAAAAAACTCCACATTTATCAGATCGCCCGGCACGGCTAAATAGCCATTGCTCTATATTTCACACAATTCAAATTTTTTATGTATAACCGGAACCTTTTATGATAGGATTGTTTTATATTTTTATACACGAACAGAGATGCAATgtggtccggtctcgtaag
CACTCTCTCAAG	Bacillus_42116	Bacillus_42116_r5	Citrate	4	33011.03893	5	gtctgactgctgcgagtcGGCGCCCTTTTTTCGTTCAAAAAAACTCCACATTTATCAGATCGCCCGGCACGGCTAAATAGCCATTGCTCTATATTTCACACAATTCAAATTTTTTATGTATAACCGGAACCTTTTATGATAGGATTGTTTTATATTTTTATACACGAACACTCTCTCAAGgtggtccggtctcgtaag
TCACAAAGCGCT	Citrobacter_42294	Citrobacter_42294_r1	Citrate	4	15780.46548	1	gtctgactgctgcgagtcGCGCAGAGGCATCCCGAAAACCCGCGCAGTGGGATAATTTATGCGCTCTGTCACAAAAAATGCTACACTCCGCCCCTTCATGACATTGTGGTTTTTGTCATCCCCAAATTGTATGTATCTCCCTGAAAACGACACCGGGAACGGTCGGGGTCACAAAGCGCTgtggtccggtctcgtaag
ACTTATCCCGTG	Citrobacter_42294	Citrobacter_42294_r2	Citrate	4	4813.149355	2	gtctgactgctgcgagtcGCGCAGAGGCATCCCGAAAACCCGCGCAGTGGGATAATTTATGCGCTCTGTCACAAAAAATGCTACACTCCGCCCCTTCATGACATTGTGGTTTTTGTCATCCCCAAATTGTATGTATCTCCCTGAAAACGACACCGGGAACGGTCGGGGACTTATCCCGTGgtggtccggtctcgtaag
CCACCTGAGAAA	Citrobacter_42294	Citrobacter_42294_r3	Citrate	4	8727.086933	3	gtctgactgctgcgagtcGCGCAGAGGCATCCCGAAAACCCGCGCAGTGGGATAATTTATGCGCTCTGTCACAAAAAATGCTACACTCCGCCCCTTCATGACATTGTGGTTTTTGTCATCCCCAAATTGTATGTATCTCCCTGAAAACGACACCGGGAACGGTCGGGGCCACCTGAGAAAgtggtccggtctcgtaag
CATCCCGGCTTT	Citrobacter_42294	Citrobacter_42294_r4	Citrate	4	8188.242947	4	gtctgactgctgcgagtcGCGCAGAGGCATCCCGAAAACCCGCGCAGTGGGATAATTTATGCGCTCTGTCACAAAAAATGCTACACTCCGCCCCTTCATGACATTGTGGTTTTTGTCATCCCCAAATTGTATGTATCTCCCTGAAAACGACACCGGGAACGGTCGGGGCATCCCGGCTTTgtggtccggtctcgtaag
TATCACCGGACT	Citrobacter_42294	Citrobacter_42294_r5	Citrate	4	14074.72802	5	gtctgactgctgcgagtcGCGCAGAGGCATCCCGAAAACCCGCGCAGTGGGATAATTTATGCGCTCTGTCACAAAAAATGCTACACTCCGCCCCTTCATGACATTGTGGTTTTTGTCATCCCCAAATTGTATGTATCTCCCTGAAAACGACACCGGGAACGGTCGGGGTATCACCGGACTgtggtccggtctcgtaag
GAAGATTTCTGC	Shigella_42386	Shigella_42386_r1	Citrate	4	30553.32774	1	gtctgactgctgcgagtcGTTCAAATCACCAGCAAACACCGACATATTTGCAACTCAATATTCACAACAACCTTACACTGCGCCACTATTTTCGCTATGGTTATGCGTAAGCATTGCTGTTGCTTCGTCACGGCAATATAATGAGAATTATTATCATTAAAAGATGATGAAGATTTCTGCgtggtccggtctcgtaag
TCACTGATATGC	Shigella_42386	Shigella_42386_r2	Citrate	4	18873.89136	2	gtctgactgctgcgagtcGTTCAAATCACCAGCAAACACCGACATATTTGCAACTCAATATTCACAACAACCTTACACTGCGCCACTATTTTCGCTATGGTTATGCGTAAGCATTGCTGTTGCTTCGTCACGGCAATATAATGAGAATTATTATCATTAAAAGATGATTCACTGATATGCgtggtccggtctcgtaag
TTGCAGGCTACT	Shigella_42386	Shigella_42386_r3	Citrate	4	28696.48145	3	gtctgactgctgcgagtcGTTCAAATCACCAGCAAACACCGACATATTTGCAACTCAATATTCACAACAACCTTACACTGCGCCACTATTTTCGCTATGGTTATGCGTAAGCATTGCTGTTGCTTCGTCACGGCAATATAATGAGAATTATTATCATTAAAAGATGATTTGCAGGCTACTgtggtccggtctcgtaag
AGCAGCAATGGG	Shigella_42386	Shigella_42386_r4	Citrate	4	52024.18772	4	gtctgactgctgcgagtcGTTCAAATCACCAGCAAACACCGACATATTTGCAACTCAATATTCACAACAACCTTACACTGCGCCACTATTTTCGCTATGGTTATGCGTAAGCATTGCTGTTGCTTCGTCACGGCAATATAATGAGAATTATTATCATTAAAAGATGATAGCAGCAATGGGgtggtccggtctcgtaag
ACAGAGGAAGAA	Shigella_42386	Shigella_42386_r5	Citrate	4	19463.70046	5	gtctgactgctgcgagtcGTTCAAATCACCAGCAAACACCGACATATTTGCAACTCAATATTCACAACAACCTTACACTGCGCCACTATTTTCGCTATGGTTATGCGTAAGCATTGCTGTTGCTTCGTCACGGCAATATAATGAGAATTATTATCATTAAAAGATGATACAGAGGAAGAAgtggtccggtctcgtaag
AAGGAACAAGGG	Borrelia_42423	Borrelia_42423_r1	Citrate	4	75140.47627	1	gtctgactgctgcgagtcAAAAAGGTTTGAGGCTAATTATAGTAGTCTCTGCCTTTTTTTATTTTACTAAGATCGACATTGAGCTCCCCATTAAGGCTATTCTTATGATATAATGTTTGCATCCTTGGTTTTGCATTATGAAAAAAAGTTGACAAATTTGTCTTTAAGAAGGAACAAGGGgtggtccggtctcgtaag
ACGTGTTCTGAC	Borrelia_42423	Borrelia_42423_r2	Citrate	4	67230.32106	2	gtctgactgctgcgagtcAAAAAGGTTTGAGGCTAATTATAGTAGTCTCTGCCTTTTTTTATTTTACTAAGATCGACATTGAGCTCCCCATTAAGGCTATTCTTATGATATAATGTTTGCATCCTTGGTTTTGCATTATGAAAAAAAGTTGACAAATTTGTCTTTAAGACGTGTTCTGACgtggtccggtctcgtaag
GATGCAGTACAG	Borrelia_42423	Borrelia_42423_r3	Citrate	4	59616.08953	3	gtctgactgctgcgagtcAAAAAGGTTTGAGGCTAATTATAGTAGTCTCTGCCTTTTTTTATTTTACTAAGATCGACATTGAGCTCCCCATTAAGGCTATTCTTATGATATAATGTTTGCATCCTTGGTTTTGCATTATGAAAAAAAGTTGACAAATTTGTCTTTAAGGATGCAGTACAGgtggtccggtctcgtaag
ATAGTCTGCCTT	Borrelia_42423	Borrelia_42423_r4	Citrate	4	40215.07576	4	gtctgactgctgcgagtcAAAAAGGTTTGAGGCTAATTATAGTAGTCTCTGCCTTTTTTTATTTTACTAAGATCGACATTGAGCTCCCCATTAAGGCTATTCTTATGATATAATGTTTGCATCCTTGGTTTTGCATTATGAAAAAAAGTTGACAAATTTGTCTTTAAGATAGTCTGCCTTgtggtccggtctcgtaag
CTCCTTTGTCGG	Borrelia_42423	Borrelia_42423_r5	Citrate	4	85043.82972	5	gtctgactgctgcgagtcAAAAAGGTTTGAGGCTAATTATAGTAGTCTCTGCCTTTTTTTATTTTACTAAGATCGACATTGAGCTCCCCATTAAGGCTATTCTTATGATATAATGTTTGCATCCTTGGTTTTGCATTATGAAAAAAAGTTGACAAATTTGTCTTTAAGCTCCTTTGTCGGgtggtccggtctcgtaag
AGGATAGGCTAC	Faecalibacterium_42601	Faecalibacterium_42601_r1	Citrate	4	160812.4465	1	gtctgactgctgcgagtcGTGTCTGTGTGACTGCCCAGCGTATCCCCGAAGCCATGCACGGCTTTACCTCCAACCGGACGCCCGGCTGGGAGCGTGCGTTGGATGCTCATTGCAAATTCTTCCGGGAGCATCTATAATTCCGGGAGCATCTATAATAAAGTGACGTGAAGGATAGGCTACgtggtccggtctcgtaag
GGTACCAGATAC	Faecalibacterium_42601	Faecalibacterium_42601_r2	Citrate	4	204562.3143	2	gtctgactgctgcgagtcGTGTCTGTGTGACTGCCCAGCGTATCCCCGAAGCCATGCACGGCTTTACCTCCAACCGGACGCCCGGCTGGGAGCGTGCGTTGGATGCTCATTGCAAATTCTTCCGGGAGCATCTATAATTCCGGGAGCATCTATAATAAAGTGACGTGAGGTACCAGATACgtggtccggtctcgtaag
CACCAACTTGAT	Faecalibacterium_42601	Faecalibacterium_42601_r3	Citrate	4	156002.5112	3	gtctgactgctgcgagtcGTGTCTGTGTGACTGCCCAGCGTATCCCCGAAGCCATGCACGGCTTTACCTCCAACCGGACGCCCGGCTGGGAGCGTGCGTTGGATGCTCATTGCAAATTCTTCCGGGAGCATCTATAATTCCGGGAGCATCTATAATAAAGTGACGTGACACCAACTTGATgtggtccggtctcgtaag
AGCAGGAGTGAC	Faecalibacterium_42601	Faecalibacterium_42601_r4	Citrate	4	125835.3763	4	gtctgactgctgcgagtcGTGTCTGTGTGACTGCCCAGCGTATCCCCGAAGCCATGCACGGCTTTACCTCCAACCGGACGCCCGGCTGGGAGCGTGCGTTGGATGCTCATTGCAAATTCTTCCGGGAGCATCTATAATTCCGGGAGCATCTATAATAAAGTGACGTGAAGCAGGAGTGACgtggtccggtctcgtaag
GAACTTGAGCTA	Faecalibacterium_42601	Faecalibacterium_42601_r5	Citrate	4	81885.83278	5	gtctgactgctgcgagtcGTGTCTGTGTGACTGCCCAGCGTATCCCCGAAGCCATGCACGGCTTTACCTCCAACCGGACGCCCGGCTGGGAGCGTGCGTTGGATGCTCATTGCAAATTCTTCCGGGAGCATCTATAATTCCGGGAGCATCTATAATAAAGTGACGTGAGAACTTGAGCTAgtggtccggtctcgtaag
AACACTGGACTA	Faecalibacterium_42617	Faecalibacterium_42617_r1	Citrate	4	NA	1	gtctgactgctgcgagtcGGACCAAACAAAAATAATCCGAACTTGTTTCCGATAGGAGACGGGTTCGGATTATTTGTTTTCTTCGGAAAGTTCAATGCAGGTGTCCGTGGAAGATGAAAATTAAGGATAATGAACTATTAATCGCAAATAATCTGTGCTATAATACTAAACACTGGACTAgtggtccggtctcgtaag
CAGCTAAATCCT	Faecalibacterium_42617	Faecalibacterium_42617_r2	Citrate	4	30.41997257	2	gtctgactgctgcgagtcGGACCAAACAAAAATAATCCGAACTTGTTTCCGATAGGAGACGGGTTCGGATTATTTGTTTTCTTCGGAAAGTTCAATGCAGGTGTCCGTGGAAGATGAAAATTAAGGATAATGAACTATTAATCGCAAATAATCTGTGCTATAATACTACAGCTAAATCCTgtggtccggtctcgtaag
ATAAGACGCTCA	Faecalibacterium_42617	Faecalibacterium_42617_r3	Citrate	4	21.65217731	3	gtctgactgctgcgagtcGGACCAAACAAAAATAATCCGAACTTGTTTCCGATAGGAGACGGGTTCGGATTATTTGTTTTCTTCGGAAAGTTCAATGCAGGTGTCCGTGGAAGATGAAAATTAAGGATAATGAACTATTAATCGCAAATAATCTGTGCTATAATACTAATAAGACGCTCAgtggtccggtctcgtaag
TTAGTCGTGACA	Faecalibacterium_42617	Faecalibacterium_42617_r4	Citrate	4	17.88111595	4	gtctgactgctgcgagtcGGACCAAACAAAAATAATCCGAACTTGTTTCCGATAGGAGACGGGTTCGGATTATTTGTTTTCTTCGGAAAGTTCAATGCAGGTGTCCGTGGAAGATGAAAATTAAGGATAATGAACTATTAATCGCAAATAATCTGTGCTATAATACTATTAGTCGTGACAgtggtccggtctcgtaag
GCTTGTAAGACG	Faecalibacterium_42617	Faecalibacterium_42617_r5	Citrate	4	19.22010747	5	gtctgactgctgcgagtcGGACCAAACAAAAATAATCCGAACTTGTTTCCGATAGGAGACGGGTTCGGATTATTTGTTTTCTTCGGAAAGTTCAATGCAGGTGTCCGTGGAAGATGAAAATTAAGGATAATGAACTATTAATCGCAAATAATCTGTGCTATAATACTAGCTTGTAAGACGgtggtccggtctcgtaag
GCCTACACAGAG	Acaryochloris_42725	Acaryochloris_42725_r2	Citrate	4	114297.4751	2	gtctgactgctgcgagtcGCTAGGCCTATTCGTATTTACATTCTTAAACATACTAATTATTTAATTTTTCTTTAAAAAATATCTATTTGATTTAGATTAAGCACTCTTTCATCTGGATTGTTTCTGGGTGGGTGGCCTTGGGTCCTTACCTGACAGTCTGCTGGTCTTGCCTACACAGAGgtggtccggtctcgtaag
GTCGAACTGTAT	Acaryochloris_42725	Acaryochloris_42725_r3	Citrate	4	947.6991454	3	gtctgactgctgcgagtcGCTAGGCCTATTCGTATTTACATTCTTAAACATACTAATTATTTAATTTTTCTTTAAAAAATATCTATTTGATTTAGATTAAGCACTCTTTCATCTGGATTGTTTCTGGGTGGGTGGCCTTGGGTCCTTACCTGACAGTCTGCTGGTCTTGTCGAACTGTATgtggtccggtctcgtaag
CGTTTGCCCTAT	Acaryochloris_42725	Acaryochloris_42725_r4	Citrate	4	315.8997151	4	gtctgactgctgcgagtcGCTAGGCCTATTCGTATTTACATTCTTAAACATACTAATTATTTAATTTTTCTTTAAAAAATATCTATTTGATTTAGATTAAGCACTCTTTCATCTGGATTGTTTCTGGGTGGGTGGCCTTGGGTCCTTACCTGACAGTCTGCTGGTCTTCGTTTGCCCTATgtggtccggtctcgtaag
CAGACGTTAGAT	Acaryochloris_42725	Acaryochloris_42725_r5	Citrate	4	NA	5	gtctgactgctgcgagtcGCTAGGCCTATTCGTATTTACATTCTTAAACATACTAATTATTTAATTTTTCTTTAAAAAATATCTATTTGATTTAGATTAAGCACTCTTTCATCTGGATTGTTTCTGGGTGGGTGGCCTTGGGTCCTTACCTGACAGTCTGCTGGTCTTCAGACGTTAGATgtggtccggtctcgtaag
TTACTACGCCCT	Lactococcus_42744	Lactococcus_42744_r1	Citrate	4	NA	1	gtctgactgctgcgagtcTTTAGTTGGTATTTTTTATTTTAAAATAGTTCTCTTTGCTGAGGGAAAGTTTAAATGTATTCTTGCTAAAAATAGAAAAAAGTGATAGAATATAACTCTGTGGGAAAAACTCACAACTTACGCAGGACTCAACCTGCGTCATTAGTCCAATTACTACGCCCTgtggtccggtctcgtaag
ACGACACTGCTC	Lactococcus_42744	Lactococcus_42744_r2	Citrate	4	427720.825	2	gtctgactgctgcgagtcTTTAGTTGGTATTTTTTATTTTAAAATAGTTCTCTTTGCTGAGGGAAAGTTTAAATGTATTCTTGCTAAAAATAGAAAAAAGTGATAGAATATAACTCTGTGGGAAAAACTCACAACTTACGCAGGACTCAACCTGCGTCATTAGTCCAAACGACACTGCTCgtggtccggtctcgtaag
AACCCGACATGT	Lactococcus_42744	Lactococcus_42744_r3	Citrate	4	49122.6726	3	gtctgactgctgcgagtcTTTAGTTGGTATTTTTTATTTTAAAATAGTTCTCTTTGCTGAGGGAAAGTTTAAATGTATTCTTGCTAAAAATAGAAAAAAGTGATAGAATATAACTCTGTGGGAAAAACTCACAACTTACGCAGGACTCAACCTGCGTCATTAGTCCAAAACCCGACATGTgtggtccggtctcgtaag
GAGGATGCATTT	Lactococcus_42744	Lactococcus_42744_r4	Citrate	4	313814.7398	4	gtctgactgctgcgagtcTTTAGTTGGTATTTTTTATTTTAAAATAGTTCTCTTTGCTGAGGGAAAGTTTAAATGTATTCTTGCTAAAAATAGAAAAAAGTGATAGAATATAACTCTGTGGGAAAAACTCACAACTTACGCAGGACTCAACCTGCGTCATTAGTCCAAGAGGATGCATTTgtggtccggtctcgtaag
CTCGAGGTATCT	Lactococcus_42744	Lactococcus_42744_r5	Citrate	4	248702.8392	5	gtctgactgctgcgagtcTTTAGTTGGTATTTTTTATTTTAAAATAGTTCTCTTTGCTGAGGGAAAGTTTAAATGTATTCTTGCTAAAAATAGAAAAAAGTGATAGAATATAACTCTGTGGGAAAAACTCACAACTTACGCAGGACTCAACCTGCGTCATTAGTCCAACTCGAGGTATCTgtggtccggtctcgtaag
ATCCAGAGTTTC	Brevibacillus_43574	Brevibacillus_43574_r1	Citrate	4	34269.42133	1	gtctgactgctgcgagtcAACAATATGTCTTTGTGATATGGACGTTTTAAGTAAATGGTGGTAAAATGTCTGTAGATTAAGTTGATTTTATGCGAATTTTATCAAAATGATATGTCCATACAGTGTGAACAATTGTTTTTGTAGAAGTTACTAATCGATGGCTGAATAATCCAGAGTTTCgtggtccggtctcgtaag
ACTGTCCTGACT	Brevibacillus_43574	Brevibacillus_43574_r2	Citrate	4	71551.45903	2	gtctgactgctgcgagtcAACAATATGTCTTTGTGATATGGACGTTTTAAGTAAATGGTGGTAAAATGTCTGTAGATTAAGTTGATTTTATGCGAATTTTATCAAAATGATATGTCCATACAGTGTGAACAATTGTTTTTGTAGAAGTTACTAATCGATGGCTGAATAACTGTCCTGACTgtggtccggtctcgtaag
ATTGAGCAGAAG	Brevibacillus_43574	Brevibacillus_43574_r3	Citrate	4	70242.98153	3	gtctgactgctgcgagtcAACAATATGTCTTTGTGATATGGACGTTTTAAGTAAATGGTGGTAAAATGTCTGTAGATTAAGTTGATTTTATGCGAATTTTATCAAAATGATATGTCCATACAGTGTGAACAATTGTTTTTGTAGAAGTTACTAATCGATGGCTGAATAATTGAGCAGAAGgtggtccggtctcgtaag
TGCTTAGGCACG	Brevibacillus_43574	Brevibacillus_43574_r4	Citrate	4	82915.19301	4	gtctgactgctgcgagtcAACAATATGTCTTTGTGATATGGACGTTTTAAGTAAATGGTGGTAAAATGTCTGTAGATTAAGTTGATTTTATGCGAATTTTATCAAAATGATATGTCCATACAGTGTGAACAATTGTTTTTGTAGAAGTTACTAATCGATGGCTGAATATGCTTAGGCACGgtggtccggtctcgtaag
CGCAAGATTGCG	Brevibacillus_43574	Brevibacillus_43574_r5	Citrate	4	NA	5	gtctgactgctgcgagtcAACAATATGTCTTTGTGATATGGACGTTTTAAGTAAATGGTGGTAAAATGTCTGTAGATTAAGTTGATTTTATGCGAATTTTATCAAAATGATATGTCCATACAGTGTGAACAATTGTTTTTGTAGAAGTTACTAATCGATGGCTGAATACGCAAGATTGCGgtggtccggtctcgtaag
TGTACGGTGCAC	Bacteroides_43737	Bacteroides_43737_r1	Citrate	4	48385.20429	1	gtctgactgctgcgagtcGTGTCACTATAAGCATGGGATAGTGTCACTATCCTGTCAGTATGCTTACACTATCCTTCCTGTATAGTGTCACTATCTTTTTTTAATGTCTATAAGTTGCATGATTGGACAAATTGGTGTAAATTGCGCAATTATTTCACAAATATTCTATGTACGGTGCACgtggtccggtctcgtaag
GTGTGCGTATGG	Bacteroides_43737	Bacteroides_43737_r2	Citrate	4	61038.46294	2	gtctgactgctgcgagtcGTGTCACTATAAGCATGGGATAGTGTCACTATCCTGTCAGTATGCTTACACTATCCTTCCTGTATAGTGTCACTATCTTTTTTTAATGTCTATAAGTTGCATGATTGGACAAATTGGTGTAAATTGCGCAATTATTTCACAAATATTCTAGTGTGCGTATGGgtggtccggtctcgtaag
TTACGACTGCCA	Bacteroides_43737	Bacteroides_43737_r3	Citrate	4	80601.76793	3	gtctgactgctgcgagtcGTGTCACTATAAGCATGGGATAGTGTCACTATCCTGTCAGTATGCTTACACTATCCTTCCTGTATAGTGTCACTATCTTTTTTTAATGTCTATAAGTTGCATGATTGGACAAATTGGTGTAAATTGCGCAATTATTTCACAAATATTCTATTACGACTGCCAgtggtccggtctcgtaag
TGCGATTCTCGT	Bacteroides_43737	Bacteroides_43737_r4	Citrate	4	55054.46702	4	gtctgactgctgcgagtcGTGTCACTATAAGCATGGGATAGTGTCACTATCCTGTCAGTATGCTTACACTATCCTTCCTGTATAGTGTCACTATCTTTTTTTAATGTCTATAAGTTGCATGATTGGACAAATTGGTGTAAATTGCGCAATTATTTCACAAATATTCTATGCGATTCTCGTgtggtccggtctcgtaag
CATACAAGAAGC	Bacteroides_43737	Bacteroides_43737_r5	Citrate	4	43934.36735	5	gtctgactgctgcgagtcGTGTCACTATAAGCATGGGATAGTGTCACTATCCTGTCAGTATGCTTACACTATCCTTCCTGTATAGTGTCACTATCTTTTTTTAATGTCTATAAGTTGCATGATTGGACAAATTGGTGTAAATTGCGCAATTATTTCACAAATATTCTACATACAAGAAGCgtggtccggtctcgtaag
TGCTTAAACCGC	Bacillus_43856	Bacillus_43856_r1	Citrate	4	582910.612	1	gtctgactgctgcgagtcGCTTGCATCTAGACGAATAACATTGTATAATAGACAATGTTGGTCTTTGACTGCGATGAAGTGGAAGGTTGCTGACACACCCGGCCGCTTTGCCATGGCATGGTGTGGGGAAATTTCCATGGAGAAGGTCTATTTTAGAAATAGGCGAACTGCTTAAACCGCgtggtccggtctcgtaag
GCTAGGGCAATT	Bacillus_43856	Bacillus_43856_r2	Citrate	4	356627.2783	2	gtctgactgctgcgagtcGCTTGCATCTAGACGAATAACATTGTATAATAGACAATGTTGGTCTTTGACTGCGATGAAGTGGAAGGTTGCTGACACACCCGGCCGCTTTGCCATGGCATGGTGTGGGGAAATTTCCATGGAGAAGGTCTATTTTAGAAATAGGCGAACGCTAGGGCAATTgtggtccggtctcgtaag
CCGCTCTTCTCT	Bacillus_43856	Bacillus_43856_r3	Citrate	4	284809.4935	3	gtctgactgctgcgagtcGCTTGCATCTAGACGAATAACATTGTATAATAGACAATGTTGGTCTTTGACTGCGATGAAGTGGAAGGTTGCTGACACACCCGGCCGCTTTGCCATGGCATGGTGTGGGGAAATTTCCATGGAGAAGGTCTATTTTAGAAATAGGCGAACCCGCTCTTCTCTgtggtccggtctcgtaag
GACCACCGTCAT	Bacillus_43856	Bacillus_43856_r4	Citrate	4	376954.6575	4	gtctgactgctgcgagtcGCTTGCATCTAGACGAATAACATTGTATAATAGACAATGTTGGTCTTTGACTGCGATGAAGTGGAAGGTTGCTGACACACCCGGCCGCTTTGCCATGGCATGGTGTGGGGAAATTTCCATGGAGAAGGTCTATTTTAGAAATAGGCGAACGACCACCGTCATgtggtccggtctcgtaag
CCGGGACTTCAA	Bacillus_43856	Bacillus_43856_r5	Citrate	4	452809.6338	5	gtctgactgctgcgagtcGCTTGCATCTAGACGAATAACATTGTATAATAGACAATGTTGGTCTTTGACTGCGATGAAGTGGAAGGTTGCTGACACACCCGGCCGCTTTGCCATGGCATGGTGTGGGGAAATTTCCATGGAGAAGGTCTATTTTAGAAATAGGCGAACCCGGGACTTCAAgtggtccggtctcgtaag
GCTAGATTCCTG	Salmonella_43993	Salmonella_43993_r1	Citrate	4	124.1703379	1	gtctgactgctgcgagtcCATCCGGCACATCAATACCGCACGGAACGCTAAATACCTGACTAATTTACTCAAGTAAATAGTTGACCAATTTACTCGGGAATGTCAGACTTGTCCCTGCTATGCAATACCCCCATTTTACAATAAAAAACCCCGGGCAGGGGCGAGTTTGCTAGATTCCTGgtggtccggtctcgtaag
AAGAACCTCTAC	Salmonella_43993	Salmonella_43993_r2	Citrate	4	33927.55126	2	gtctgactgctgcgagtcCATCCGGCACATCAATACCGCACGGAACGCTAAATACCTGACTAATTTACTCAAGTAAATAGTTGACCAATTTACTCGGGAATGTCAGACTTGTCCCTGCTATGCAATACCCCCATTTTACAATAAAAAACCCCGGGCAGGGGCGAGTTTAAGAACCTCTACgtggtccggtctcgtaag
TGGGTTCTAACG	Salmonella_43993	Salmonella_43993_r3	Citrate	4	25246.39408	3	gtctgactgctgcgagtcCATCCGGCACATCAATACCGCACGGAACGCTAAATACCTGACTAATTTACTCAAGTAAATAGTTGACCAATTTACTCGGGAATGTCAGACTTGTCCCTGCTATGCAATACCCCCATTTTACAATAAAAAACCCCGGGCAGGGGCGAGTTTTGGGTTCTAACGgtggtccggtctcgtaag
TCTCTACGTCTA	Salmonella_43993	Salmonella_43993_r4	Citrate	4	33619.11898	4	gtctgactgctgcgagtcCATCCGGCACATCAATACCGCACGGAACGCTAAATACCTGACTAATTTACTCAAGTAAATAGTTGACCAATTTACTCGGGAATGTCAGACTTGTCCCTGCTATGCAATACCCCCATTTTACAATAAAAAACCCCGGGCAGGGGCGAGTTTTCTCTACGTCTAgtggtccggtctcgtaag
ATGCTCCAAGAA	Salmonella_43993	Salmonella_43993_r5	Citrate	4	22115.27705	5	gtctgactgctgcgagtcCATCCGGCACATCAATACCGCACGGAACGCTAAATACCTGACTAATTTACTCAAGTAAATAGTTGACCAATTTACTCGGGAATGTCAGACTTGTCCCTGCTATGCAATACCCCCATTTTACAATAAAAAACCCCGGGCAGGGGCGAGTTTATGCTCCAAGAAgtggtccggtctcgtaag
CTTGGTGATAGT	Salmonella_44048	Salmonella_44048_r1	Citrate	4	NA	1	gtctgactgctgcgagtcGTCGCCGGGAGCGCTCCTTCCTCCTGTGGTTTTTACGCCCTTTCAACGAACAACAAAGGTTAATGATGGCATCTGCCTTTCGTGACCATTACAATCATCGCTTACTTTTTTCTTTATAAGAAATTGATTGTTGGACCTTAAAATTGTCAACTTGGTGATAGTgtggtccggtctcgtaag
TCAGGCACCGTA	Salmonella_44048	Salmonella_44048_r2	Citrate	4	19819.83818	2	gtctgactgctgcgagtcGTCGCCGGGAGCGCTCCTTCCTCCTGTGGTTTTTACGCCCTTTCAACGAACAACAAAGGTTAATGATGGCATCTGCCTTTCGTGACCATTACAATCATCGCTTACTTTTTTCTTTATAAGAAATTGATTGTTGGACCTTAAAATTGTCAATCAGGCACCGTAgtggtccggtctcgtaag
ATGGACGCGAGA	Salmonella_44048	Salmonella_44048_r3	Citrate	4	32575.2309	3	gtctgactgctgcgagtcGTCGCCGGGAGCGCTCCTTCCTCCTGTGGTTTTTACGCCCTTTCAACGAACAACAAAGGTTAATGATGGCATCTGCCTTTCGTGACCATTACAATCATCGCTTACTTTTTTCTTTATAAGAAATTGATTGTTGGACCTTAAAATTGTCAAATGGACGCGAGAgtggtccggtctcgtaag
AAACCAGACTGG	Salmonella_44048	Salmonella_44048_r4	Citrate	4	57708.16453	4	gtctgactgctgcgagtcGTCGCCGGGAGCGCTCCTTCCTCCTGTGGTTTTTACGCCCTTTCAACGAACAACAAAGGTTAATGATGGCATCTGCCTTTCGTGACCATTACAATCATCGCTTACTTTTTTCTTTATAAGAAATTGATTGTTGGACCTTAAAATTGTCAAAAACCAGACTGGgtggtccggtctcgtaag
TGCAACGACTAC	Salmonella_44048	Salmonella_44048_r5	Citrate	4	42595.9518	5	gtctgactgctgcgagtcGTCGCCGGGAGCGCTCCTTCCTCCTGTGGTTTTTACGCCCTTTCAACGAACAACAAAGGTTAATGATGGCATCTGCCTTTCGTGACCATTACAATCATCGCTTACTTTTTTCTTTATAAGAAATTGATTGTTGGACCTTAAAATTGTCAATGCAACGACTACgtggtccggtctcgtaag
AAGAAGGTGAGT	Bacillus_44094	Bacillus_44094_r1	Citrate	4	8920.862712	1	gtctgactgctgcgagtcTTCAGCCTTGTAACCCGTGTGTGAAACGATAAATTGTGTTATTATCATTGTATTATAAGGTTGGAAAATCAATGAAAACTGTAAGAGTAAGTGAATTGACGGCTTATAAATTATAATAATATAACAAAGCATAAGGAAAGACTTGAAGCAAAGAAGGTGAGTgtggtccggtctcgtaag
GGGAGGATTAAT	Bacillus_44094	Bacillus_44094_r4	Citrate	4	NA	4	gtctgactgctgcgagtcTTCAGCCTTGTAACCCGTGTGTGAAACGATAAATTGTGTTATTATCATTGTATTATAAGGTTGGAAAATCAATGAAAACTGTAAGAGTAAGTGAATTGACGGCTTATAAATTATAATAATATAACAAAGCATAAGGAAAGACTTGAAGCAGGGAGGATTAATgtggtccggtctcgtaag
GACTTGAGTTGC	Bacillus_44135	Bacillus_44135_r1	Citrate	4	232405.8519	1	gtctgactgctgcgagtcGAATCGTGTAAAATGACGGCTGTGCAAAAAGCGGCTTTCATTTTAACATGTTCCCGACAATGCTTGAAGAAATTGGAAAATAATCGGATAATACTTTGCTTTATATGACAGAGTGTGTATTATTCTTTATAAGCAATGTTTGATTTTTGAGACTTGAGTTGCgtggtccggtctcgtaag
GCCAACTCATCA	Bacillus_44135	Bacillus_44135_r2	Citrate	4	188512.4269	2	gtctgactgctgcgagtcGAATCGTGTAAAATGACGGCTGTGCAAAAAGCGGCTTTCATTTTAACATGTTCCCGACAATGCTTGAAGAAATTGGAAAATAATCGGATAATACTTTGCTTTATATGACAGAGTGTGTATTATTCTTTATAAGCAATGTTTGATTTTTGAGCCAACTCATCAgtggtccggtctcgtaag
ACGACCAACCGT	Bacillus_44135	Bacillus_44135_r3	Citrate	4	304229.9126	3	gtctgactgctgcgagtcGAATCGTGTAAAATGACGGCTGTGCAAAAAGCGGCTTTCATTTTAACATGTTCCCGACAATGCTTGAAGAAATTGGAAAATAATCGGATAATACTTTGCTTTATATGACAGAGTGTGTATTATTCTTTATAAGCAATGTTTGATTTTTGAACGACCAACCGTgtggtccggtctcgtaag
AGGGAACAAGTA	Bacillus_44135	Bacillus_44135_r4	Citrate	4	257316.718	4	gtctgactgctgcgagtcGAATCGTGTAAAATGACGGCTGTGCAAAAAGCGGCTTTCATTTTAACATGTTCCCGACAATGCTTGAAGAAATTGGAAAATAATCGGATAATACTTTGCTTTATATGACAGAGTGTGTATTATTCTTTATAAGCAATGTTTGATTTTTGAAGGGAACAAGTAgtggtccggtctcgtaag
ACGCTACGCTGT	Bacillus_44135	Bacillus_44135_r5	Citrate	4	89608.08874	5	gtctgactgctgcgagtcGAATCGTGTAAAATGACGGCTGTGCAAAAAGCGGCTTTCATTTTAACATGTTCCCGACAATGCTTGAAGAAATTGGAAAATAATCGGATAATACTTTGCTTTATATGACAGAGTGTGTATTATTCTTTATAAGCAATGTTTGATTTTTGAACGCTACGCTGTgtggtccggtctcgtaag
TTACTCGCTCGT	Bacillus_44314	Bacillus_44314_r1	Citrate	4	54606.49296	1	gtctgactgctgcgagtcTGAAACTCTGCGTCGCTATTTACTCCAGAATACTCGATTGTCGAAGGCATACTAATAAAAGACCTATAACAAGCTTCATGAAGCTTGTTATAAGTTTTTCTTAAATGATAAAATAAGTAAAAGGTTGGAATAATGAGCCTATACTTTTTATTACTCGCTCGTgtggtccggtctcgtaag
GGGTCTAATCTC	Bacillus_44314	Bacillus_44314_r2	Citrate	4	14302.87079	2	gtctgactgctgcgagtcTGAAACTCTGCGTCGCTATTTACTCCAGAATACTCGATTGTCGAAGGCATACTAATAAAAGACCTATAACAAGCTTCATGAAGCTTGTTATAAGTTTTTCTTAAATGATAAAATAAGTAAAAGGTTGGAATAATGAGCCTATACTTTTTAGGGTCTAATCTCgtggtccggtctcgtaag
AAATACTGCGGC	Bacillus_44314	Bacillus_44314_r3	Citrate	4	26788.74902	3	gtctgactgctgcgagtcTGAAACTCTGCGTCGCTATTTACTCCAGAATACTCGATTGTCGAAGGCATACTAATAAAAGACCTATAACAAGCTTCATGAAGCTTGTTATAAGTTTTTCTTAAATGATAAAATAAGTAAAAGGTTGGAATAATGAGCCTATACTTTTTAAAATACTGCGGCgtggtccggtctcgtaag
AAGAAGGAAAGC	Bacillus_44314	Bacillus_44314_r4	Citrate	4	10895.71018	4	gtctgactgctgcgagtcTGAAACTCTGCGTCGCTATTTACTCCAGAATACTCGATTGTCGAAGGCATACTAATAAAAGACCTATAACAAGCTTCATGAAGCTTGTTATAAGTTTTTCTTAAATGATAAAATAAGTAAAAGGTTGGAATAATGAGCCTATACTTTTTAAAGAAGGAAAGCgtggtccggtctcgtaag
TGGACAACAGTC	Bacillus_44314	Bacillus_44314_r5	Citrate	4	15198.17495	5	gtctgactgctgcgagtcTGAAACTCTGCGTCGCTATTTACTCCAGAATACTCGATTGTCGAAGGCATACTAATAAAAGACCTATAACAAGCTTCATGAAGCTTGTTATAAGTTTTTCTTAAATGATAAAATAAGTAAAAGGTTGGAATAATGAGCCTATACTTTTTATGGACAACAGTCgtggtccggtctcgtaag
AACGTCACGTTG	Bacillus_44322	Bacillus_44322_r1	Citrate	4	4236.002352	1	gtctgactgctgcgagtcAACTGAAATTATATCGGCGATTATTGGAATATATCGACTTTCCGGCAAAAAACGACAACTATCGCAAACCTTATTTTCAGTTTTATAGACGGATAACTTGAATAATTATTTGATAATGGTTATCATTTAGGGAGTCTTTTTAATTTTGGAAACGTCACGTTGgtggtccggtctcgtaag
GGTTCAGATCCA	Bacillus_44322	Bacillus_44322_r2	Citrate	4	9039.321563	2	gtctgactgctgcgagtcAACTGAAATTATATCGGCGATTATTGGAATATATCGACTTTCCGGCAAAAAACGACAACTATCGCAAACCTTATTTTCAGTTTTATAGACGGATAACTTGAATAATTATTTGATAATGGTTATCATTTAGGGAGTCTTTTTAATTTTGGAGGTTCAGATCCAgtggtccggtctcgtaag
CTGTTATGCCGT	Bacillus_44322	Bacillus_44322_r3	Citrate	4	8128.237174	3	gtctgactgctgcgagtcAACTGAAATTATATCGGCGATTATTGGAATATATCGACTTTCCGGCAAAAAACGACAACTATCGCAAACCTTATTTTCAGTTTTATAGACGGATAACTTGAATAATTATTTGATAATGGTTATCATTTAGGGAGTCTTTTTAATTTTGGACTGTTATGCCGTgtggtccggtctcgtaag
GTCATGGCTGAT	Bacillus_44322	Bacillus_44322_r4	Citrate	4	3933.983468	4	gtctgactgctgcgagtcAACTGAAATTATATCGGCGATTATTGGAATATATCGACTTTCCGGCAAAAAACGACAACTATCGCAAACCTTATTTTCAGTTTTATAGACGGATAACTTGAATAATTATTTGATAATGGTTATCATTTAGGGAGTCTTTTTAATTTTGGAGTCATGGCTGATgtggtccggtctcgtaag
CTAAAGACCGCA	Bacillus_44322	Bacillus_44322_r5	Citrate	4	12620.29893	5	gtctgactgctgcgagtcAACTGAAATTATATCGGCGATTATTGGAATATATCGACTTTCCGGCAAAAAACGACAACTATCGCAAACCTTATTTTCAGTTTTATAGACGGATAACTTGAATAATTATTTGATAATGGTTATCATTTAGGGAGTCTTTTTAATTTTGGACTAAAGACCGCAgtggtccggtctcgtaag
GATGTTGCTATG	Bacillus_44394	Bacillus_44394_r1	Citrate	4	737330.7705	1	gtctgactgctgcgagtcTTTCAGCAATTTTAGCGCTTTACAATTTAGGAATGATATATTAGAATTCAATCAAAAGTTGCATTAGGTAAAAAAAATGTCTTTAGGCAATAAAAAATTGCCGAAACAAAAATATTGTATGCAGGTTAACTTTCATATAGACATAGAAAGGATGTTGCTATGgtggtccggtctcgtaag
TCCATGCCCAAC	Bacillus_44394	Bacillus_44394_r3	Citrate	4	227509.0321	3	gtctgactgctgcgagtcTTTCAGCAATTTTAGCGCTTTACAATTTAGGAATGATATATTAGAATTCAATCAAAAGTTGCATTAGGTAAAAAAAATGTCTTTAGGCAATAAAAAATTGCCGAAACAAAAATATTGTATGCAGGTTAACTTTCATATAGACATAGAAAGTCCATGCCCAACgtggtccggtctcgtaag
GACGCCTCTCTT	Bacillus_44394	Bacillus_44394_r4	Citrate	4	167658.5421	4	gtctgactgctgcgagtcTTTCAGCAATTTTAGCGCTTTACAATTTAGGAATGATATATTAGAATTCAATCAAAAGTTGCATTAGGTAAAAAAAATGTCTTTAGGCAATAAAAAATTGCCGAAACAAAAATATTGTATGCAGGTTAACTTTCATATAGACATAGAAAGGACGCCTCTCTTgtggtccggtctcgtaag
TCGGTCGGATTG	Bacillus_44394	Bacillus_44394_r5	Citrate	4	242214.9391	5	gtctgactgctgcgagtcTTTCAGCAATTTTAGCGCTTTACAATTTAGGAATGATATATTAGAATTCAATCAAAAGTTGCATTAGGTAAAAAAAATGTCTTTAGGCAATAAAAAATTGCCGAAACAAAAATATTGTATGCAGGTTAACTTTCATATAGACATAGAAAGTCGGTCGGATTGgtggtccggtctcgtaag
GATGTTCTGCCT	Staphylococcus_45103	Staphylococcus_45103_r1	Citrate	4	14994.25813	1	gtctgactgctgcgagtcGTACATGATGTAAATGAATATTGCTGTCTAAATGTGCATGTAATATACAATGGTGCAGATAATACACTTAAGTCCTTAAAAATGAAACGTTAGTTCCAAGAGTCATTTTTAAACAATAGTGCATGTGATAAAATAGAAAAGAATGAAAAAGATGTTCTGCCTgtggtccggtctcgtaag
CCATACCCTTAC	Staphylococcus_45103	Staphylococcus_45103_r2	Citrate	4	152.0998628	2	gtctgactgctgcgagtcGTACATGATGTAAATGAATATTGCTGTCTAAATGTGCATGTAATATACAATGGTGCAGATAATACACTTAAGTCCTTAAAAATGAAACGTTAGTTCCAAGAGTCATTTTTAAACAATAGTGCATGTGATAAAATAGAAAAGAATGAAAAACCATACCCTTACgtggtccggtctcgtaag
GTGTGTCGGATC	Staphylococcus_45103	Staphylococcus_45103_r3	Citrate	4	16054.80377	3	gtctgactgctgcgagtcGTACATGATGTAAATGAATATTGCTGTCTAAATGTGCATGTAATATACAATGGTGCAGATAATACACTTAAGTCCTTAAAAATGAAACGTTAGTTCCAAGAGTCATTTTTAAACAATAGTGCATGTGATAAAATAGAAAAGAATGAAAAAGTGTGTCGGATCgtggtccggtctcgtaag
GTATGTCCATTC	Staphylococcus_45103	Staphylococcus_45103_r4	Citrate	4	28201.7394	4	gtctgactgctgcgagtcGTACATGATGTAAATGAATATTGCTGTCTAAATGTGCATGTAATATACAATGGTGCAGATAATACACTTAAGTCCTTAAAAATGAAACGTTAGTTCCAAGAGTCATTTTTAAACAATAGTGCATGTGATAAAATAGAAAAGAATGAAAAAGTATGTCCATTCgtggtccggtctcgtaag
TATCGCCGATAC	Staphylococcus_45103	Staphylococcus_45103_r5	Citrate	4	231.7107198	5	gtctgactgctgcgagtcGTACATGATGTAAATGAATATTGCTGTCTAAATGTGCATGTAATATACAATGGTGCAGATAATACACTTAAGTCCTTAAAAATGAAACGTTAGTTCCAAGAGTCATTTTTAAACAATAGTGCATGTGATAAAATAGAAAAGAATGAAAAATATCGCCGATACgtggtccggtctcgtaag
ATCGTCAGTATG	Staphylococcus_45124	Staphylococcus_45124_r1	Citrate	4	98815.71004	1	gtctgactgctgcgagtcGCTTCATGTCATCATATACAGGTGAGCATTGTCTATCAATTCTGTATCACTCTCACAATATTTATATCATTTGAAATGATCATTTATATATTAATTTTCCAGTCTTTGATATAATAAATGCAGTAAAATTAATCGAGAGGTGCCATTTTGATCGTCAGTATGgtggtccggtctcgtaag
AGGCTGAACTAC	Staphylococcus_45124	Staphylococcus_45124_r2	Citrate	4	300.4899729	2	gtctgactgctgcgagtcGCTTCATGTCATCATATACAGGTGAGCATTGTCTATCAATTCTGTATCACTCTCACAATATTTATATCATTTGAAATGATCATTTATATATTAATTTTCCAGTCTTTGATATAATAAATGCAGTAAAATTAATCGAGAGGTGCCATTTTGAGGCTGAACTACgtggtccggtctcgtaag
TCGCTATACGAC	Staphylococcus_45124	Staphylococcus_45124_r3	Citrate	4	49543.96481	3	gtctgactgctgcgagtcGCTTCATGTCATCATATACAGGTGAGCATTGTCTATCAATTCTGTATCACTCTCACAATATTTATATCATTTGAAATGATCATTTATATATTAATTTTCCAGTCTTTGATATAATAAATGCAGTAAAATTAATCGAGAGGTGCCATTTTGTCGCTATACGACgtggtccggtctcgtaag
GCGGATAATCCA	Staphylococcus_45124	Staphylococcus_45124_r4	Citrate	4	NA	4	gtctgactgctgcgagtcGCTTCATGTCATCATATACAGGTGAGCATTGTCTATCAATTCTGTATCACTCTCACAATATTTATATCATTTGAAATGATCATTTATATATTAATTTTCCAGTCTTTGATATAATAAATGCAGTAAAATTAATCGAGAGGTGCCATTTTGGCGGATAATCCAgtggtccggtctcgtaag
GCTAGACTGGGT	Bacillus_45488	Bacillus_45488_r1	Citrate	4	NA	1	gtctgactgctgcgagtcTGTATTCATACTTTGACTGACTTCGTTATATAATGTAGTAAGTCAAAGTTAATGGGAAAAAATAGTTCGTTTTTGGTTAATCCACGATGTAGAAAGTGATATAATTGCAAAATGTATGTATCATTTTCTAAAGAAGGAAAAATATATAATGCTAGACTGGGTgtggtccggtctcgtaag
ACCATGACCCAC	Bacillus_45488	Bacillus_45488_r2	Citrate	4	138.0404288	2	gtctgactgctgcgagtcTGTATTCATACTTTGACTGACTTCGTTATATAATGTAGTAAGTCAAAGTTAATGGGAAAAAATAGTTCGTTTTTGGTTAATCCACGATGTAGAAAGTGATATAATTGCAAAATGTATGTATCATTTTCTAAAGAAGGAAAAATATATAATACCATGACCCACgtggtccggtctcgtaag
GGACTAAGTGCA	Bacillus_45488	Bacillus_45488_r3	Citrate	4	15954.93813	3	gtctgactgctgcgagtcTGTATTCATACTTTGACTGACTTCGTTATATAATGTAGTAAGTCAAAGTTAATGGGAAAAAATAGTTCGTTTTTGGTTAATCCACGATGTAGAAAGTGATATAATTGCAAAATGTATGTATCATTTTCTAAAGAAGGAAAAATATATAATGGACTAAGTGCAgtggtccggtctcgtaag
GGACTCGTTATC	Bacillus_45488	Bacillus_45488_r4	Citrate	4	17414.88989	4	gtctgactgctgcgagtcTGTATTCATACTTTGACTGACTTCGTTATATAATGTAGTAAGTCAAAGTTAATGGGAAAAAATAGTTCGTTTTTGGTTAATCCACGATGTAGAAAGTGATATAATTGCAAAATGTATGTATCATTTTCTAAAGAAGGAAAAATATATAATGGACTCGTTATCgtggtccggtctcgtaag
CATACCTCACCT	Bacillus_45488	Bacillus_45488_r5	Citrate	4	13015.48165	5	gtctgactgctgcgagtcTGTATTCATACTTTGACTGACTTCGTTATATAATGTAGTAAGTCAAAGTTAATGGGAAAAAATAGTTCGTTTTTGGTTAATCCACGATGTAGAAAGTGATATAATTGCAAAATGTATGTATCATTTTCTAAAGAAGGAAAAATATATAATCATACCTCACCTgtggtccggtctcgtaag
ACTCACCCGACA	Bacillus_45844	Bacillus_45844_r1	Citrate	4	17251.91632	1	gtctgactgctgcgagtcCTTTGATGATTTCCCTTCCTTGTTGTGTGCAGTTTATTACTATAGAAAAGTATAGTAACTATATTATTCGTGAATATCTTTAAAACATTTCACTACTTTTTTTCCTAGTTCGTTTCGGATACAATACGAGTACAAGCTCTAAAAACATACACTCACCCGACAgtggtccggtctcgtaag
GACTTGGGCAAT	Bacillus_45844	Bacillus_45844_r2	Citrate	4	58754.4238	2	gtctgactgctgcgagtcCTTTGATGATTTCCCTTCCTTGTTGTGTGCAGTTTATTACTATAGAAAAGTATAGTAACTATATTATTCGTGAATATCTTTAAAACATTTCACTACTTTTTTTCCTAGTTCGTTTCGGATACAATACGAGTACAAGCTCTAAAAACATACGACTTGGGCAATgtggtccggtctcgtaag
TACATGTACGAG	Bacillus_45844	Bacillus_45844_r3	Citrate	4	35156.10921	3	gtctgactgctgcgagtcCTTTGATGATTTCCCTTCCTTGTTGTGTGCAGTTTATTACTATAGAAAAGTATAGTAACTATATTATTCGTGAATATCTTTAAAACATTTCACTACTTTTTTTCCTAGTTCGTTTCGGATACAATACGAGTACAAGCTCTAAAAACATACTACATGTACGAGgtggtccggtctcgtaag
GAGGTAGTACAT	Bacillus_45844	Bacillus_45844_r4	Citrate	4	98940.47735	4	gtctgactgctgcgagtcCTTTGATGATTTCCCTTCCTTGTTGTGTGCAGTTTATTACTATAGAAAAGTATAGTAACTATATTATTCGTGAATATCTTTAAAACATTTCACTACTTTTTTTCCTAGTTCGTTTCGGATACAATACGAGTACAAGCTCTAAAAACATACGAGGTAGTACATgtggtccggtctcgtaag
TACCACAACGCG	Bacillus_45844	Bacillus_45844_r5	Citrate	4	17908.74919	5	gtctgactgctgcgagtcCTTTGATGATTTCCCTTCCTTGTTGTGTGCAGTTTATTACTATAGAAAAGTATAGTAACTATATTATTCGTGAATATCTTTAAAACATTTCACTACTTTTTTTCCTAGTTCGTTTCGGATACAATACGAGTACAAGCTCTAAAAACATACTACCACAACGCGgtggtccggtctcgtaag
CGTTATGCGTAC	Bacillus_45970	Bacillus_45970_r1	Citrate	4	NA	1	gtctgactgctgcgagtcGCCTTCTGCAAAATAACATGGGATATGGACATTTTCAGAAAGGCTAAAATCCCGATGTGTAAAACTGTGCAGATAGGGAAACGTATAATCAAGCATTATGTTAGCGTGAACCAAAGGGAGATGCTATACTAAAAAGCATAATTTCACAATCGTTATGCGTACgtggtccggtctcgtaag
GGACTAATCGAT	Bacillus_45970	Bacillus_45970_r2	Citrate	4	535.6560387	2	gtctgactgctgcgagtcGCCTTCTGCAAAATAACATGGGATATGGACATTTTCAGAAAGGCTAAAATCCCGATGTGTAAAACTGTGCAGATAGGGAAACGTATAATCAAGCATTATGTTAGCGTGAACCAAAGGGAGATGCTATACTAAAAAGCATAATTTCACAATGGACTAATCGATgtggtccggtctcgtaag
GGAAGACGCAAA	Bacillus_45970	Bacillus_45970_r3	Citrate	4	2053.348148	3	gtctgactgctgcgagtcGCCTTCTGCAAAATAACATGGGATATGGACATTTTCAGAAAGGCTAAAATCCCGATGTGTAAAACTGTGCAGATAGGGAAACGTATAATCAAGCATTATGTTAGCGTGAACCAAAGGGAGATGCTATACTAAAAAGCATAATTTCACAATGGAAGACGCAAAgtggtccggtctcgtaag
ACGACCCATACA	Bacillus_45970	Bacillus_45970_r4	Citrate	4	NA	4	gtctgactgctgcgagtcGCCTTCTGCAAAATAACATGGGATATGGACATTTTCAGAAAGGCTAAAATCCCGATGTGTAAAACTGTGCAGATAGGGAAACGTATAATCAAGCATTATGTTAGCGTGAACCAAAGGGAGATGCTATACTAAAAAGCATAATTTCACAATACGACCCATACAgtggtccggtctcgtaag
CTACACCACGGA	Bacillus_45970	Bacillus_45970_r5	Citrate	4	184544.7155	5	gtctgactgctgcgagtcGCCTTCTGCAAAATAACATGGGATATGGACATTTTCAGAAAGGCTAAAATCCCGATGTGTAAAACTGTGCAGATAGGGAAACGTATAATCAAGCATTATGTTAGCGTGAACCAAAGGGAGATGCTATACTAAAAAGCATAATTTCACAATCTACACCACGGAgtggtccggtctcgtaag
TCGCTTGATTCG	Bacillus_46149	Bacillus_46149_r1	Citrate	4	208581.9518	1	gtctgactgctgcgagtcAGGCGAGCGACTGCAATACAAATAAAAGGCACTGAAAAAAGTTGTTTTATACTTTTTCAGCGGCCTCCGGATCTTACCCCTTGCCACATTGTTATACTCGTTGGTACAATGAACAAGGATTGTAATCATTTATACAACGATTTTAAACATTCGCTTGATTCGgtggtccggtctcgtaag
ATTTGCATGACC	Bacillus_46149	Bacillus_46149_r2	Citrate	4	144929.7081	2	gtctgactgctgcgagtcAGGCGAGCGACTGCAATACAAATAAAAGGCACTGAAAAAAGTTGTTTTATACTTTTTCAGCGGCCTCCGGATCTTACCCCTTGCCACATTGTTATACTCGTTGGTACAATGAACAAGGATTGTAATCATTTATACAACGATTTTAAACATATTTGCATGACCgtggtccggtctcgtaag
AGACGTTTAGGA	Bacillus_46149	Bacillus_46149_r3	Citrate	4	301544.9398	3	gtctgactgctgcgagtcAGGCGAGCGACTGCAATACAAATAAAAGGCACTGAAAAAAGTTGTTTTATACTTTTTCAGCGGCCTCCGGATCTTACCCCTTGCCACATTGTTATACTCGTTGGTACAATGAACAAGGATTGTAATCATTTATACAACGATTTTAAACATAGACGTTTAGGAgtggtccggtctcgtaag
TTTCAAGCCGTG	Bacillus_46149	Bacillus_46149_r4	Citrate	4	126527.5134	4	gtctgactgctgcgagtcAGGCGAGCGACTGCAATACAAATAAAAGGCACTGAAAAAAGTTGTTTTATACTTTTTCAGCGGCCTCCGGATCTTACCCCTTGCCACATTGTTATACTCGTTGGTACAATGAACAAGGATTGTAATCATTTATACAACGATTTTAAACATTTTCAAGCCGTGgtggtccggtctcgtaag
TGTCTCTTCAGT	Bacillus_46149	Bacillus_46149_r5	Citrate	4	179450.8156	5	gtctgactgctgcgagtcAGGCGAGCGACTGCAATACAAATAAAAGGCACTGAAAAAAGTTGTTTTATACTTTTTCAGCGGCCTCCGGATCTTACCCCTTGCCACATTGTTATACTCGTTGGTACAATGAACAAGGATTGTAATCATTTATACAACGATTTTAAACATTGTCTCTTCAGTgtggtccggtctcgtaag
CTAGGCAACCCA	Bacillus_46175	Bacillus_46175_r1	Citrate	4	34892.90839	1	gtctgactgctgcgagtcATAGTTTACAATGTAATCAAGTTACAAATGATATTCACCTTAAAAAGTGTGCATTTGTGTCTATTTTTTAACAATATCTCAAAAACTATTGCCTTCTATAAATTAATAGGTTTATATTGTTTTATTGGCATAGTTTCAATCCAAGGAGAACTAGGCAACCCAgtggtccggtctcgtaag
GTTCCAGGCTTA	Bacillus_46175	Bacillus_46175_r2	Citrate	4	18536.85758	2	gtctgactgctgcgagtcATAGTTTACAATGTAATCAAGTTACAAATGATATTCACCTTAAAAAGTGTGCATTTGTGTCTATTTTTTAACAATATCTCAAAAACTATTGCCTTCTATAAATTAATAGGTTTATATTGTTTTATTGGCATAGTTTCAATCCAAGGAGAAGTTCCAGGCTTAgtggtccggtctcgtaag
ATAGAATGCCGT	Bacillus_46175	Bacillus_46175_r3	Citrate	4	37644.08002	3	gtctgactgctgcgagtcATAGTTTACAATGTAATCAAGTTACAAATGATATTCACCTTAAAAAGTGTGCATTTGTGTCTATTTTTTAACAATATCTCAAAAACTATTGCCTTCTATAAATTAATAGGTTTATATTGTTTTATTGGCATAGTTTCAATCCAAGGAGAAATAGAATGCCGTgtggtccggtctcgtaag
TGGTCAATAGCG	Bacillus_46175	Bacillus_46175_r4	Citrate	4	44307.61081	4	gtctgactgctgcgagtcATAGTTTACAATGTAATCAAGTTACAAATGATATTCACCTTAAAAAGTGTGCATTTGTGTCTATTTTTTAACAATATCTCAAAAACTATTGCCTTCTATAAATTAATAGGTTTATATTGTTTTATTGGCATAGTTTCAATCCAAGGAGAATGGTCAATAGCGgtggtccggtctcgtaag
CCGTTGATTGGA	Bacillus_46175	Bacillus_46175_r5	Citrate	4	16477.20674	5	gtctgactgctgcgagtcATAGTTTACAATGTAATCAAGTTACAAATGATATTCACCTTAAAAAGTGTGCATTTGTGTCTATTTTTTAACAATATCTCAAAAACTATTGCCTTCTATAAATTAATAGGTTTATATTGTTTTATTGGCATAGTTTCAATCCAAGGAGAACCGTTGATTGGAgtggtccggtctcgtaag
ACCATCTTTCGG	Streptococcus_46263	Streptococcus_46263_r1	Citrate	4	158746.4931	1	gtctgactgctgcgagtcTAAAAAGCATATTCTGGTCATCAGAAAGTGCACTAATCCGCTTTGTTGTTTTTAATTTTAAATATTTCACATGCGTATAGAATTTTCTGAAAATTCAAGAATTTTATTCTGTTCATTGCCTTTAAATTGTGCTATAATAGTAAAAACTGAACCATCTTTCGGgtggtccggtctcgtaag
AAGATACCCGTC	Streptococcus_46263	Streptococcus_46263_r2	Citrate	4	34187.73734	2	gtctgactgctgcgagtcTAAAAAGCATATTCTGGTCATCAGAAAGTGCACTAATCCGCTTTGTTGTTTTTAATTTTAAATATTTCACATGCGTATAGAATTTTCTGAAAATTCAAGAATTTTATTCTGTTCATTGCCTTTAAATTGTGCTATAATAGTAAAAACTGAAAGATACCCGTCgtggtccggtctcgtaag
TTTAACGCCCGC	Streptococcus_46263	Streptococcus_46263_r3	Citrate	4	150.2449865	3	gtctgactgctgcgagtcTAAAAAGCATATTCTGGTCATCAGAAAGTGCACTAATCCGCTTTGTTGTTTTTAATTTTAAATATTTCACATGCGTATAGAATTTTCTGAAAATTCAAGAATTTTATTCTGTTCATTGCCTTTAAATTGTGCTATAATAGTAAAAACTGATTTAACGCCCGCgtggtccggtctcgtaag
TATCGCATCGCT	Streptococcus_46263	Streptococcus_46263_r4	Citrate	4	30779.80538	4	gtctgactgctgcgagtcTAAAAAGCATATTCTGGTCATCAGAAAGTGCACTAATCCGCTTTGTTGTTTTTAATTTTAAATATTTCACATGCGTATAGAATTTTCTGAAAATTCAAGAATTTTATTCTGTTCATTGCCTTTAAATTGTGCTATAATAGTAAAAACTGATATCGCATCGCTgtggtccggtctcgtaag
GACGACCGAAAT	Streptococcus_46263	Streptococcus_46263_r5	Citrate	4	293.3354498	5	gtctgactgctgcgagtcTAAAAAGCATATTCTGGTCATCAGAAAGTGCACTAATCCGCTTTGTTGTTTTTAATTTTAAATATTTCACATGCGTATAGAATTTTCTGAAAATTCAAGAATTTTATTCTGTTCATTGCCTTTAAATTGTGCTATAATAGTAAAAACTGAGACGACCGAAATgtggtccggtctcgtaag
TGGCTAAACAAC	Bacillus_46352	Bacillus_46352_r1	Citrate	4	NA	1	gtctgactgctgcgagtcACTTTTTAATATAATGCACACCTAAAGATTTGAAATTCAATCTATTTAATCTCATCAATGAGACAAGCAATTGCGATTATCTAAAAAAATTAAATTTACATACATTACTTTTCATTGAAAGATACAAACTATTTTATGTAAATAAAAGAATGGCTAAACAACgtggtccggtctcgtaag
ATCAGCGTATGG	Bacillus_46352	Bacillus_46352_r2	Citrate	4	1540.011111	2	gtctgactgctgcgagtcACTTTTTAATATAATGCACACCTAAAGATTTGAAATTCAATCTATTTAATCTCATCAATGAGACAAGCAATTGCGATTATCTAAAAAAATTAAATTTACATACATTACTTTTCATTGAAAGATACAAACTATTTTATGTAAATAAAAGAAATCAGCGTATGGgtggtccggtctcgtaag
TTGTCGACACTT	Streptococcus_46626	Streptococcus_46626_r1	Citrate	4	61868.61587	1	gtctgactgctgcgagtcAGTGGTGCTTTTCTTTTCCGAATAAATGGGATTAGAAATTCAAACTCCCGAACAAATATGTTATAATAGTCCTGTATAATTCGTGAAAAGTTGTTAGTTTTTGCGAAAATGTTTGGTTTTGGGCATATGCCCCTGTGATTGTTTTATATTTTGTCGACACTTgtggtccggtctcgtaag
CTCGAACTCAGT	Streptococcus_46626	Streptococcus_46626_r2	Citrate	4	46299.39649	2	gtctgactgctgcgagtcAGTGGTGCTTTTCTTTTCCGAATAAATGGGATTAGAAATTCAAACTCCCGAACAAATATGTTATAATAGTCCTGTATAATTCGTGAAAAGTTGTTAGTTTTTGCGAAAATGTTTGGTTTTGGGCATATGCCCCTGTGATTGTTTTATATTCTCGAACTCAGTgtggtccggtctcgtaag
ATGGGATCTGTT	Streptococcus_46626	Streptococcus_46626_r3	Citrate	4	37875.30901	3	gtctgactgctgcgagtcAGTGGTGCTTTTCTTTTCCGAATAAATGGGATTAGAAATTCAAACTCCCGAACAAATATGTTATAATAGTCCTGTATAATTCGTGAAAAGTTGTTAGTTTTTGCGAAAATGTTTGGTTTTGGGCATATGCCCCTGTGATTGTTTTATATTATGGGATCTGTTgtggtccggtctcgtaag
TTTGAACCGAGC	Streptococcus_46626	Streptococcus_46626_r4	Citrate	4	35821.71757	4	gtctgactgctgcgagtcAGTGGTGCTTTTCTTTTCCGAATAAATGGGATTAGAAATTCAAACTCCCGAACAAATATGTTATAATAGTCCTGTATAATTCGTGAAAAGTTGTTAGTTTTTGCGAAAATGTTTGGTTTTGGGCATATGCCCCTGTGATTGTTTTATATTTTTGAACCGAGCgtggtccggtctcgtaag
GTCATCTCGTCG	Streptococcus_46626	Streptococcus_46626_r5	Citrate	4	57973.75108	5	gtctgactgctgcgagtcAGTGGTGCTTTTCTTTTCCGAATAAATGGGATTAGAAATTCAAACTCCCGAACAAATATGTTATAATAGTCCTGTATAATTCGTGAAAAGTTGTTAGTTTTTGCGAAAATGTTTGGTTTTGGGCATATGCCCCTGTGATTGTTTTATATTGTCATCTCGTCGgtggtccggtctcgtaag
TCCGGTGTTTGC	Streptococcus_46757	Streptococcus_46757_r1	Citrate	4	84476.01502	1	gtctgactgctgcgagtcAACAGTTTCCCAAACTGTTTGAGCCAACTAAACTCGTTAATATCGTTGTGAAATAAGGTAGGAATCCTTCAGAGTAGAATCTGGAGGATTTTTTGAATCTTCTTATGAAAGTATGGTATACTATGGGCAACTATAAAGTTTGAAAAGTGATCCGGTGTTTGCgtggtccggtctcgtaag
ACACGTAGTGTC	Streptococcus_46757	Streptococcus_46757_r2	Citrate	4	27448.15426	2	gtctgactgctgcgagtcAACAGTTTCCCAAACTGTTTGAGCCAACTAAACTCGTTAATATCGTTGTGAAATAAGGTAGGAATCCTTCAGAGTAGAATCTGGAGGATTTTTTGAATCTTCTTATGAAAGTATGGTATACTATGGGCAACTATAAAGTTTGAAAAGTGAACACGTAGTGTCgtggtccggtctcgtaag
GGCTCTTTAGGA	Streptococcus_46757	Streptococcus_46757_r3	Citrate	4	36222.91039	3	gtctgactgctgcgagtcAACAGTTTCCCAAACTGTTTGAGCCAACTAAACTCGTTAATATCGTTGTGAAATAAGGTAGGAATCCTTCAGAGTAGAATCTGGAGGATTTTTTGAATCTTCTTATGAAAGTATGGTATACTATGGGCAACTATAAAGTTTGAAAAGTGAGGCTCTTTAGGAgtggtccggtctcgtaag
AGAGATCTAGGT	Streptococcus_46757	Streptococcus_46757_r4	Citrate	4	45240.33074	4	gtctgactgctgcgagtcAACAGTTTCCCAAACTGTTTGAGCCAACTAAACTCGTTAATATCGTTGTGAAATAAGGTAGGAATCCTTCAGAGTAGAATCTGGAGGATTTTTTGAATCTTCTTATGAAAGTATGGTATACTATGGGCAACTATAAAGTTTGAAAAGTGAAGAGATCTAGGTgtggtccggtctcgtaag
TCTGTATCGTGC	Streptococcus_46757	Streptococcus_46757_r5	Citrate	4	24431.20381	5	gtctgactgctgcgagtcAACAGTTTCCCAAACTGTTTGAGCCAACTAAACTCGTTAATATCGTTGTGAAATAAGGTAGGAATCCTTCAGAGTAGAATCTGGAGGATTTTTTGAATCTTCTTATGAAAGTATGGTATACTATGGGCAACTATAAAGTTTGAAAAGTGATCTGTATCGTGCgtggtccggtctcgtaag
GGACATGTCTTG	Escherichia_46856	Escherichia_46856_r1	Citrate	4	37335.70275	1	gtctgactgctgcgagtcTCAGGTTGAAGTTGTGTATATCGGCTAAACTTAGGTTTAACAGAATGTAATGCCATGACTGCTTAGATGTAATGTGTTTGTCATTGCTTACTTTTTGGCGTTATATGATGGATAATGCCGGGATACAGAGAGACCCGACTCTTTTAATCTGGACATGTCTTGgtggtccggtctcgtaag
AGAACGAGCTCA	Escherichia_46856	Escherichia_46856_r2	Citrate	4	42118.79806	2	gtctgactgctgcgagtcTCAGGTTGAAGTTGTGTATATCGGCTAAACTTAGGTTTAACAGAATGTAATGCCATGACTGCTTAGATGTAATGTGTTTGTCATTGCTTACTTTTTGGCGTTATATGATGGATAATGCCGGGATACAGAGAGACCCGACTCTTTTAATCTAGAACGAGCTCAgtggtccggtctcgtaag
TTACCGTGTTCG	Escherichia_46856	Escherichia_46856_r3	Citrate	4	32607.36583	3	gtctgactgctgcgagtcTCAGGTTGAAGTTGTGTATATCGGCTAAACTTAGGTTTAACAGAATGTAATGCCATGACTGCTTAGATGTAATGTGTTTGTCATTGCTTACTTTTTGGCGTTATATGATGGATAATGCCGGGATACAGAGAGACCCGACTCTTTTAATCTTTACCGTGTTCGgtggtccggtctcgtaag
CGTCGATTACTC	Escherichia_46856	Escherichia_46856_r4	Citrate	4	49141.87273	4	gtctgactgctgcgagtcTCAGGTTGAAGTTGTGTATATCGGCTAAACTTAGGTTTAACAGAATGTAATGCCATGACTGCTTAGATGTAATGTGTTTGTCATTGCTTACTTTTTGGCGTTATATGATGGATAATGCCGGGATACAGAGAGACCCGACTCTTTTAATCTCGTCGATTACTCgtggtccggtctcgtaag
TTGTTGACCTTG	Escherichia_46856	Escherichia_46856_r5	Citrate	4	55474.52242	5	gtctgactgctgcgagtcTCAGGTTGAAGTTGTGTATATCGGCTAAACTTAGGTTTAACAGAATGTAATGCCATGACTGCTTAGATGTAATGTGTTTGTCATTGCTTACTTTTTGGCGTTATATGATGGATAATGCCGGGATACAGAGAGACCCGACTCTTTTAATCTTTGTTGACCTTGgtggtccggtctcgtaag
GAGACCTTTGGA	Bacillus_47128	Bacillus_47128_r1	Citrate	4	91757.44504	1	gtctgactgctgcgagtcAGCGTCATTTTACTTGCGATTTGGACTTATGTTAAAATATAAAAGTAAAATTTAGAGATGATATAAAAACATTCGGTGCAAAGCATGTTGCAGCGATGAACAAAAGAGCAGTCGTTTATGCTGCTCTTTTCTATTCGTATGTTCAGGATGGAGACCTTTGGAgtggtccggtctcgtaag
AACAGCGGGTAT	Bacillus_47128	Bacillus_47128_r2	Citrate	4	77722.39572	2	gtctgactgctgcgagtcAGCGTCATTTTACTTGCGATTTGGACTTATGTTAAAATATAAAAGTAAAATTTAGAGATGATATAAAAACATTCGGTGCAAAGCATGTTGCAGCGATGAACAAAAGAGCAGTCGTTTATGCTGCTCTTTTCTATTCGTATGTTCAGGATGAACAGCGGGTATgtggtccggtctcgtaag
AGAAACGCCAGT	Bacillus_47128	Bacillus_47128_r3	Citrate	4	38820.16291	3	gtctgactgctgcgagtcAGCGTCATTTTACTTGCGATTTGGACTTATGTTAAAATATAAAAGTAAAATTTAGAGATGATATAAAAACATTCGGTGCAAAGCATGTTGCAGCGATGAACAAAAGAGCAGTCGTTTATGCTGCTCTTTTCTATTCGTATGTTCAGGATGAGAAACGCCAGTgtggtccggtctcgtaag
AAAGTGGTAGGG	Bacillus_47128	Bacillus_47128_r4	Citrate	4	95821.29458	4	gtctgactgctgcgagtcAGCGTCATTTTACTTGCGATTTGGACTTATGTTAAAATATAAAAGTAAAATTTAGAGATGATATAAAAACATTCGGTGCAAAGCATGTTGCAGCGATGAACAAAAGAGCAGTCGTTTATGCTGCTCTTTTCTATTCGTATGTTCAGGATGAAAGTGGTAGGGgtggtccggtctcgtaag
AAGAACCGTTTC	Bacillus_47128	Bacillus_47128_r5	Citrate	4	NA	5	gtctgactgctgcgagtcAGCGTCATTTTACTTGCGATTTGGACTTATGTTAAAATATAAAAGTAAAATTTAGAGATGATATAAAAACATTCGGTGCAAAGCATGTTGCAGCGATGAACAAAAGAGCAGTCGTTTATGCTGCTCTTTTCTATTCGTATGTTCAGGATGAAGAACCGTTTCgtggtccggtctcgtaag
ACGATGAGTGCA	Bacillus_47331	Bacillus_47331_r1	Citrate	4	59352.27178	1	gtctgactgctgcgagtcCCTTTTTTGCGGGGAAAATTGCCTGAATCTGGGCAGCTTAAGCCGTAAGAAGCTTTGTCCCTCTGCCGCTTTATTCAATTAATACGTTATTTGGCTGTTATTTACTTACAGTATGCTAAATGCTATACTCTCGATTGGTAATGAATCGTGACGATGAGTGCAgtggtccggtctcgtaag
TTTGCCTTGAGT	Bacillus_47331	Bacillus_47331_r2	Citrate	4	96972.48097	2	gtctgactgctgcgagtcCCTTTTTTGCGGGGAAAATTGCCTGAATCTGGGCAGCTTAAGCCGTAAGAAGCTTTGTCCCTCTGCCGCTTTATTCAATTAATACGTTATTTGGCTGTTATTTACTTACAGTATGCTAAATGCTATACTCTCGATTGGTAATGAATCGTGTTTGCCTTGAGTgtggtccggtctcgtaag
CATCCCAGGTCA	Bacillus_47331	Bacillus_47331_r3	Citrate	4	115050.3198	3	gtctgactgctgcgagtcCCTTTTTTGCGGGGAAAATTGCCTGAATCTGGGCAGCTTAAGCCGTAAGAAGCTTTGTCCCTCTGCCGCTTTATTCAATTAATACGTTATTTGGCTGTTATTTACTTACAGTATGCTAAATGCTATACTCTCGATTGGTAATGAATCGTGCATCCCAGGTCAgtggtccggtctcgtaag
CAAGAAAGTGAC	Bacillus_47331	Bacillus_47331_r4	Citrate	4	99672.89629	4	gtctgactgctgcgagtcCCTTTTTTGCGGGGAAAATTGCCTGAATCTGGGCAGCTTAAGCCGTAAGAAGCTTTGTCCCTCTGCCGCTTTATTCAATTAATACGTTATTTGGCTGTTATTTACTTACAGTATGCTAAATGCTATACTCTCGATTGGTAATGAATCGTGCAAGAAAGTGACgtggtccggtctcgtaag
GTACTTCTGCGC	Bacillus_47331	Bacillus_47331_r5	Citrate	4	79023.23884	5	gtctgactgctgcgagtcCCTTTTTTGCGGGGAAAATTGCCTGAATCTGGGCAGCTTAAGCCGTAAGAAGCTTTGTCCCTCTGCCGCTTTATTCAATTAATACGTTATTTGGCTGTTATTTACTTACAGTATGCTAAATGCTATACTCTCGATTGGTAATGAATCGTGGTACTTCTGCGCgtggtccggtctcgtaag
GGCTGCGTTGAT	Pseudomonas_47445	Pseudomonas_47445_r1	Citrate	4	NA	1	gtctgactgctgcgagtcGCTATTGCAGGCCTCTAGATCAGGCTTTCTGCAAAGCCTGCAATGCATTGACCCACCAAAAAAGAACACAACAAGGGGGCAGTCATGAGGGAACAGTTACGTACGTCAGCCAGGCGTGGTGCCTGGCCATGGGCAGCCAGCGCGATGCTGGGCTGCGTTGATgtggtccggtctcgtaag
GAAACAGCTGAT	Pseudomonas_47445	Pseudomonas_47445_r2	Citrate	4	16.51486446	2	gtctgactgctgcgagtcGCTATTGCAGGCCTCTAGATCAGGCTTTCTGCAAAGCCTGCAATGCATTGACCCACCAAAAAAGAACACAACAAGGGGGCAGTCATGAGGGAACAGTTACGTACGTCAGCCAGGCGTGGTGCCTGGCCATGGGCAGCCAGCGCGATGCTGGAAACAGCTGATgtggtccggtctcgtaag
CTGAAACTGCCT	Pseudomonas_47445	Pseudomonas_47445_r3	Citrate	4	923.1794686	3	gtctgactgctgcgagtcGCTATTGCAGGCCTCTAGATCAGGCTTTCTGCAAAGCCTGCAATGCATTGACCCACCAAAAAAGAACACAACAAGGGGGCAGTCATGAGGGAACAGTTACGTACGTCAGCCAGGCGTGGTGCCTGGCCATGGGCAGCCAGCGCGATGCTGCTGAAACTGCCTgtggtccggtctcgtaag
AGACAATGCTGC	Pseudomonas_47445	Pseudomonas_47445_r4	Citrate	4	17.9331716	4	gtctgactgctgcgagtcGCTATTGCAGGCCTCTAGATCAGGCTTTCTGCAAAGCCTGCAATGCATTGACCCACCAAAAAAGAACACAACAAGGGGGCAGTCATGAGGGAACAGTTACGTACGTCAGCCAGGCGTGGTGCCTGGCCATGGGCAGCCAGCGCGATGCTGAGACAATGCTGCgtggtccggtctcgtaag
CAGCATGTCCTC	Pseudomonas_47445	Pseudomonas_47445_r5	Citrate	4	9.019098748	5	gtctgactgctgcgagtcGCTATTGCAGGCCTCTAGATCAGGCTTTCTGCAAAGCCTGCAATGCATTGACCCACCAAAAAAGAACACAACAAGGGGGCAGTCATGAGGGAACAGTTACGTACGTCAGCCAGGCGTGGTGCCTGGCCATGGGCAGCCAGCGCGATGCTGCAGCATGTCCTCgtggtccggtctcgtaag
CAGAGAGATCTG	Streptococcus_47613	Streptococcus_47613_r1	Citrate	4	196490.6904	1	gtctgactgctgcgagtcTTGTACTATTTTTCCGAAAGGGCTTGATTTTTTAGTGAAAACGTTTTAAAATAGAAACGTTCTTGAATTTCGTTTAAGTGAAAAAGAATTGCCAAAATTTAGTTTTGGAAGGAGATTATTCTTCTTCATTTCAACGAAAAATATTTTAAACAGAGAGATCTGgtggtccggtctcgtaag
CTGTTGCTTGCC	Streptococcus_47613	Streptococcus_47613_r2	Citrate	4	224655.6471	2	gtctgactgctgcgagtcTTGTACTATTTTTCCGAAAGGGCTTGATTTTTTAGTGAAAACGTTTTAAAATAGAAACGTTCTTGAATTTCGTTTAAGTGAAAAAGAATTGCCAAAATTTAGTTTTGGAAGGAGATTATTCTTCTTCATTTCAACGAAAAATATTTTAAACTGTTGCTTGCCgtggtccggtctcgtaag
ATGCAGTGCTTA	Streptococcus_47613	Streptococcus_47613_r3	Citrate	4	118944.8362	3	gtctgactgctgcgagtcTTGTACTATTTTTCCGAAAGGGCTTGATTTTTTAGTGAAAACGTTTTAAAATAGAAACGTTCTTGAATTTCGTTTAAGTGAAAAAGAATTGCCAAAATTTAGTTTTGGAAGGAGATTATTCTTCTTCATTTCAACGAAAAATATTTTAAAATGCAGTGCTTAgtggtccggtctcgtaag
GGCTCATCAAGG	Streptococcus_47613	Streptococcus_47613_r4	Citrate	4	100840.5053	4	gtctgactgctgcgagtcTTGTACTATTTTTCCGAAAGGGCTTGATTTTTTAGTGAAAACGTTTTAAAATAGAAACGTTCTTGAATTTCGTTTAAGTGAAAAAGAATTGCCAAAATTTAGTTTTGGAAGGAGATTATTCTTCTTCATTTCAACGAAAAATATTTTAAAGGCTCATCAAGGgtggtccggtctcgtaag
GTCGAAAGTAAG	Streptococcus_47613	Streptococcus_47613_r5	Citrate	4	110845.9055	5	gtctgactgctgcgagtcTTGTACTATTTTTCCGAAAGGGCTTGATTTTTTAGTGAAAACGTTTTAAAATAGAAACGTTCTTGAATTTCGTTTAAGTGAAAAAGAATTGCCAAAATTTAGTTTTGGAAGGAGATTATTCTTCTTCATTTCAACGAAAAATATTTTAAAGTCGAAAGTAAGgtggtccggtctcgtaag
AATACTCCTGCT	Bacillus_47624	Bacillus_47624_r1	Citrate	4	99142.06125	1	gtctgactgctgcgagtcGGGTCTTACTGCCCGTTAAAGCGGGATAAAGTAATGAGAAGCAGATACAAGATGTATCTGCTTTTTTATATTGAATTCGTGTCGTTAAGTCCATATAATTTCATTCGCCGCACTTTAATATTTCGAATTATGGTACAATTCGAATAAGGAAATACTCCTGCTgtggtccggtctcgtaag
TTGCAGTCAGTG	Bacillus_47624	Bacillus_47624_r2	Citrate	4	NA	2	gtctgactgctgcgagtcGGGTCTTACTGCCCGTTAAAGCGGGATAAAGTAATGAGAAGCAGATACAAGATGTATCTGCTTTTTTATATTGAATTCGTGTCGTTAAGTCCATATAATTTCATTCGCCGCACTTTAATATTTCGAATTATGGTACAATTCGAATAAGGATTGCAGTCAGTGgtggtccggtctcgtaag
AAGAGGCTGATA	Bacillus_47624	Bacillus_47624_r3	Citrate	4	NA	3	gtctgactgctgcgagtcGGGTCTTACTGCCCGTTAAAGCGGGATAAAGTAATGAGAAGCAGATACAAGATGTATCTGCTTTTTTATATTGAATTCGTGTCGTTAAGTCCATATAATTTCATTCGCCGCACTTTAATATTTCGAATTATGGTACAATTCGAATAAGGAAAGAGGCTGATAgtggtccggtctcgtaag
ATTGACCGGTGC	Bacillus_47624	Bacillus_47624_r4	Citrate	4	585258.0418	4	gtctgactgctgcgagtcGGGTCTTACTGCCCGTTAAAGCGGGATAAAGTAATGAGAAGCAGATACAAGATGTATCTGCTTTTTTATATTGAATTCGTGTCGTTAAGTCCATATAATTTCATTCGCCGCACTTTAATATTTCGAATTATGGTACAATTCGAATAAGGAATTGACCGGTGCgtggtccggtctcgtaag
GCGTATTGGAGC	Bacillus_47624	Bacillus_47624_r5	Citrate	4	591901.0387	5	gtctgactgctgcgagtcGGGTCTTACTGCCCGTTAAAGCGGGATAAAGTAATGAGAAGCAGATACAAGATGTATCTGCTTTTTTATATTGAATTCGTGTCGTTAAGTCCATATAATTTCATTCGCCGCACTTTAATATTTCGAATTATGGTACAATTCGAATAAGGAGCGTATTGGAGCgtggtccggtctcgtaag
TCTGTCAGGCTA	Streptococcus_47778	Streptococcus_47778_r1	Citrate	4	13577.32747	1	gtctgactgctgcgagtcACGAATCGTTCAGGACAGTCAAATCGATTTCTAACAATGTTTTAGAAGTAGAGGTGTACTATTCTAGTTTCAATCTACTATAAACTTTTATGAAATACAGAAAACGCTTCCTAAAACCTAAAGTTTGTGATATAATTATCAAGAAAAAAGTCTGTCAGGCTAgtggtccggtctcgtaag
AGCTTCTGGGTC	Streptococcus_47778	Streptococcus_47778_r2	Citrate	4	114555.5862	2	gtctgactgctgcgagtcACGAATCGTTCAGGACAGTCAAATCGATTTCTAACAATGTTTTAGAAGTAGAGGTGTACTATTCTAGTTTCAATCTACTATAAACTTTTATGAAATACAGAAAACGCTTCCTAAAACCTAAAGTTTGTGATATAATTATCAAGAAAAAAGAGCTTCTGGGTCgtggtccggtctcgtaag
GGATTAGACATC	Streptococcus_47778	Streptococcus_47778_r3	Citrate	4	32439.50077	3	gtctgactgctgcgagtcACGAATCGTTCAGGACAGTCAAATCGATTTCTAACAATGTTTTAGAAGTAGAGGTGTACTATTCTAGTTTCAATCTACTATAAACTTTTATGAAATACAGAAAACGCTTCCTAAAACCTAAAGTTTGTGATATAATTATCAAGAAAAAAGGGATTAGACATCgtggtccggtctcgtaag
TCAACGCTCGCT	Streptococcus_47778	Streptococcus_47778_r4	Citrate	4	513.3370371	4	gtctgactgctgcgagtcACGAATCGTTCAGGACAGTCAAATCGATTTCTAACAATGTTTTAGAAGTAGAGGTGTACTATTCTAGTTTCAATCTACTATAAACTTTTATGAAATACAGAAAACGCTTCCTAAAACCTAAAGTTTGTGATATAATTATCAAGAAAAAAGTCAACGCTCGCTgtggtccggtctcgtaag
GTGCGATTCATA	Streptococcus_47778	Streptococcus_47778_r5	Citrate	4	27382.0038	5	gtctgactgctgcgagtcACGAATCGTTCAGGACAGTCAAATCGATTTCTAACAATGTTTTAGAAGTAGAGGTGTACTATTCTAGTTTCAATCTACTATAAACTTTTATGAAATACAGAAAACGCTTCCTAAAACCTAAAGTTTGTGATATAATTATCAAGAAAAAAGGTGCGATTCATAgtggtccggtctcgtaag
AAGGCCTGGTTA	Salmonella_47989	Salmonella_47989_r1	Citrate	4	30049.22177	1	gtctgactgctgcgagtcAAACAACAAACTCATCTAACCAATTGATTCATAACCAAAATAAATATTAAATCTTGTCTGTACTATTAAAGTGATAGGTAAATTCAAAAAAGCGAAGTTAAAAACCGGTGCTATACTTATTTTCGTTAATTACCTGGGACACAAACATCAAAGGCCTGGTTAgtggtccggtctcgtaag
CTTTCACCATGC	Salmonella_47989	Salmonella_47989_r2	Citrate	4	410.6696297	2	gtctgactgctgcgagtcAAACAACAAACTCATCTAACCAATTGATTCATAACCAAAATAAATATTAAATCTTGTCTGTACTATTAAAGTGATAGGTAAATTCAAAAAAGCGAAGTTAAAAACCGGTGCTATACTTATTTTCGTTAATTACCTGGGACACAAACATCACTTTCACCATGCgtggtccggtctcgtaag
CAATTGTCCGTC	Salmonella_47989	Salmonella_47989_r4	Citrate	4	8047.007943	4	gtctgactgctgcgagtcAAACAACAAACTCATCTAACCAATTGATTCATAACCAAAATAAATATTAAATCTTGTCTGTACTATTAAAGTGATAGGTAAATTCAAAAAAGCGAAGTTAAAAACCGGTGCTATACTTATTTTCGTTAATTACCTGGGACACAAACATCACAATTGTCCGTCgtggtccggtctcgtaag
TGCTTTGCCGAA	Salmonella_47989	Salmonella_47989_r5	Citrate	4	15814.25663	5	gtctgactgctgcgagtcAAACAACAAACTCATCTAACCAATTGATTCATAACCAAAATAAATATTAAATCTTGTCTGTACTATTAAAGTGATAGGTAAATTCAAAAAAGCGAAGTTAAAAACCGGTGCTATACTTATTTTCGTTAATTACCTGGGACACAAACATCATGCTTTGCCGAAgtggtccggtctcgtaag
GCTAGCCTACAG	Pseudomonas_48469	Pseudomonas_48469_r1	Citrate	4	131.0647754	1	gtctgactgctgcgagtcTCGTTATTGATATTTAAATATTTAAATCAATGTCATTAAGCTATATCGCATCGGGCTACCGGAACATTAATCAGACACCGTAATGATCGCCACCGTCCGCCGCACGGATCGCTCGTTGTAACCAGAACAGAGTTTCTGGATCAGGGATTTGCTAGCCTACAGgtggtccggtctcgtaag
TCGTTGATGACC	Pseudomonas_48469	Pseudomonas_48469_r2	Citrate	4	9218.329177	2	gtctgactgctgcgagtcTCGTTATTGATATTTAAATATTTAAATCAATGTCATTAAGCTATATCGCATCGGGCTACCGGAACATTAATCAGACACCGTAATGATCGCCACCGTCCGCCGCACGGATCGCTCGTTGTAACCAGAACAGAGTTTCTGGATCAGGGATTTTCGTTGATGACCgtggtccggtctcgtaag
CAGAAACAACGG	Pseudomonas_48469	Pseudomonas_48469_r3	Citrate	4	71.21438665	3	gtctgactgctgcgagtcTCGTTATTGATATTTAAATATTTAAATCAATGTCATTAAGCTATATCGCATCGGGCTACCGGAACATTAATCAGACACCGTAATGATCGCCACCGTCCGCCGCACGGATCGCTCGTTGTAACCAGAACAGAGTTTCTGGATCAGGGATTTCAGAAACAACGGgtggtccggtctcgtaag
TCTACGTGGGAT	Pseudomonas_48469	Pseudomonas_48469_r4	Citrate	4	144.9422222	4	gtctgactgctgcgagtcTCGTTATTGATATTTAAATATTTAAATCAATGTCATTAAGCTATATCGCATCGGGCTACCGGAACATTAATCAGACACCGTAATGATCGCCACCGTCCGCCGCACGGATCGCTCGTTGTAACCAGAACAGAGTTTCTGGATCAGGGATTTTCTACGTGGGATgtggtccggtctcgtaag
GTCAGTCGATTG	Pseudomonas_48469	Pseudomonas_48469_r5	Citrate	4	97.00857394	5	gtctgactgctgcgagtcTCGTTATTGATATTTAAATATTTAAATCAATGTCATTAAGCTATATCGCATCGGGCTACCGGAACATTAATCAGACACCGTAATGATCGCCACCGTCCGCCGCACGGATCGCTCGTTGTAACCAGAACAGAGTTTCTGGATCAGGGATTTGTCAGTCGATTGgtggtccggtctcgtaag
AGCCCGTTTATG	Streptococcus_48511	Streptococcus_48511_r1	Citrate	4	194094.2905	1	gtctgactgctgcgagtcATAATAATGCACTTTAAATGAGACTATCTGGGAGCAAAAGAAAACCTTGATTTTTGCTTTTTAAGGTTCTCTTTTGCTCTCCTTCTTTTTTGACAAACTGACCACACTATTATATAATGATATGGTCAGTTGGTTTTTAATTATGATTAGAGCCCGTTTATGgtggtccggtctcgtaag
TGCCACATTGAG	Streptococcus_48511	Streptococcus_48511_r2	Citrate	4	172220.5433	2	gtctgactgctgcgagtcATAATAATGCACTTTAAATGAGACTATCTGGGAGCAAAAGAAAACCTTGATTTTTGCTTTTTAAGGTTCTCTTTTGCTCTCCTTCTTTTTTGACAAACTGACCACACTATTATATAATGATATGGTCAGTTGGTTTTTAATTATGATTAGTGCCACATTGAGgtggtccggtctcgtaag
ATTGGCGCTATC	Streptococcus_48511	Streptococcus_48511_r3	Citrate	4	151181.4633	3	gtctgactgctgcgagtcATAATAATGCACTTTAAATGAGACTATCTGGGAGCAAAAGAAAACCTTGATTTTTGCTTTTTAAGGTTCTCTTTTGCTCTCCTTCTTTTTTGACAAACTGACCACACTATTATATAATGATATGGTCAGTTGGTTTTTAATTATGATTAGATTGGCGCTATCgtggtccggtctcgtaag
ACCCAAGACTGG	Streptococcus_48511	Streptococcus_48511_r4	Citrate	4	126921.4328	4	gtctgactgctgcgagtcATAATAATGCACTTTAAATGAGACTATCTGGGAGCAAAAGAAAACCTTGATTTTTGCTTTTTAAGGTTCTCTTTTGCTCTCCTTCTTTTTTGACAAACTGACCACACTATTATATAATGATATGGTCAGTTGGTTTTTAATTATGATTAGACCCAAGACTGGgtggtccggtctcgtaag
TCATGGAAGTGG	Streptococcus_48511	Streptococcus_48511_r5	Citrate	4	77738.60065	5	gtctgactgctgcgagtcATAATAATGCACTTTAAATGAGACTATCTGGGAGCAAAAGAAAACCTTGATTTTTGCTTTTTAAGGTTCTCTTTTGCTCTCCTTCTTTTTTGACAAACTGACCACACTATTATATAATGATATGGTCAGTTGGTTTTTAATTATGATTAGTCATGGAAGTGGgtggtccggtctcgtaag
GAATGGCTAGAC	Lactococcus_48764	Lactococcus_48764_r1	Citrate	4	150246.1088	1	gtctgactgctgcgagtcATAGAGTCACAAAAATCGATGTATACAGTCACAAAAATCGATGTACACAGTACGACTTTTGTATTTGTGTACTGTATATAGTATAATAAAAGCATAGAGAAAACTCACTATGAAATGACTTTCTCTATGCTACTACTAAAACACGCAAAGGAATGGCTAGACgtggtccggtctcgtaag
ACCACCAACTCA	Lactococcus_48764	Lactococcus_48764_r2	Citrate	4	203905.4334	2	gtctgactgctgcgagtcATAGAGTCACAAAAATCGATGTATACAGTCACAAAAATCGATGTACACAGTACGACTTTTGTATTTGTGTACTGTATATAGTATAATAAAAGCATAGAGAAAACTCACTATGAAATGACTTTCTCTATGCTACTACTAAAACACGCAAAGACCACCAACTCAgtggtccggtctcgtaag
TTCCGACACCAA	Lactococcus_48764	Lactococcus_48764_r3	Citrate	4	207612.8049	3	gtctgactgctgcgagtcATAGAGTCACAAAAATCGATGTATACAGTCACAAAAATCGATGTACACAGTACGACTTTTGTATTTGTGTACTGTATATAGTATAATAAAAGCATAGAGAAAACTCACTATGAAATGACTTTCTCTATGCTACTACTAAAACACGCAAAGTTCCGACACCAAgtggtccggtctcgtaag
AAGGACACATCC	Lactococcus_48764	Lactococcus_48764_r4	Citrate	4	342931.8653	4	gtctgactgctgcgagtcATAGAGTCACAAAAATCGATGTATACAGTCACAAAAATCGATGTACACAGTACGACTTTTGTATTTGTGTACTGTATATAGTATAATAAAAGCATAGAGAAAACTCACTATGAAATGACTTTCTCTATGCTACTACTAAAACACGCAAAGAAGGACACATCCgtggtccggtctcgtaag
ACCACGCGCAAT	Lactococcus_48764	Lactococcus_48764_r5	Citrate	4	213510.896	5	gtctgactgctgcgagtcATAGAGTCACAAAAATCGATGTATACAGTCACAAAAATCGATGTACACAGTACGACTTTTGTATTTGTGTACTGTATATAGTATAATAAAAGCATAGAGAAAACTCACTATGAAATGACTTTCTCTATGCTACTACTAAAACACGCAAAGACCACGCGCAATgtggtccggtctcgtaag
GATACGTCTAGG	Spiroplasma_49402	Spiroplasma_49402_r1	Citrate	4	76401.51221	1	gtctgactgctgcgagtcACACTAGCAACGAACTAGCGTTTCCACAGACAATTTTAACATATTTCTTGGTGGTATTTTTGTGATACCATTGTGAAATATGTTAGAAATTGTTTTGTGGGAATAGTGCTGTGGTGCTATTCCTATTTTTTATGAGAATATCAATTTTAGGATACGTCTAGGgtggtccggtctcgtaag
TCTTGGTGTGAG	Spiroplasma_49402	Spiroplasma_49402_r2	Citrate	4	33060.08252	2	gtctgactgctgcgagtcACACTAGCAACGAACTAGCGTTTCCACAGACAATTTTAACATATTTCTTGGTGGTATTTTTGTGATACCATTGTGAAATATGTTAGAAATTGTTTTGTGGGAATAGTGCTGTGGTGCTATTCCTATTTTTTATGAGAATATCAATTTTAGTCTTGGTGTGAGgtggtccggtctcgtaag
CTCCACTCTATA	Spiroplasma_49402	Spiroplasma_49402_r3	Citrate	4	80386.66532	3	gtctgactgctgcgagtcACACTAGCAACGAACTAGCGTTTCCACAGACAATTTTAACATATTTCTTGGTGGTATTTTTGTGATACCATTGTGAAATATGTTAGAAATTGTTTTGTGGGAATAGTGCTGTGGTGCTATTCCTATTTTTTATGAGAATATCAATTTTAGCTCCACTCTATAgtggtccggtctcgtaag
CAGGCATGTTGG	Spiroplasma_49402	Spiroplasma_49402_r4	Citrate	4	25140.6131	4	gtctgactgctgcgagtcACACTAGCAACGAACTAGCGTTTCCACAGACAATTTTAACATATTTCTTGGTGGTATTTTTGTGATACCATTGTGAAATATGTTAGAAATTGTTTTGTGGGAATAGTGCTGTGGTGCTATTCCTATTTTTTATGAGAATATCAATTTTAGCAGGCATGTTGGgtggtccggtctcgtaag
TTGGAAGGCCAT	Spiroplasma_49402	Spiroplasma_49402_r5	Citrate	4	56377.61513	5	gtctgactgctgcgagtcACACTAGCAACGAACTAGCGTTTCCACAGACAATTTTAACATATTTCTTGGTGGTATTTTTGTGATACCATTGTGAAATATGTTAGAAATTGTTTTGTGGGAATAGTGCTGTGGTGCTATTCCTATTTTTTATGAGAATATCAATTTTAGTTGGAAGGCCATgtggtccggtctcgtaag
ATAGCGTACCTT	Salmonella_49611	Salmonella_49611_r1	Citrate	4	7038.927291	1	gtctgactgctgcgagtcTCAACTTCGTCATATCGGCAAACCGACTGCCAGCATTCTATTTTCCAGTTCGACTGGTCTCAGATATTTATTCATACTGGTTAAAAATTGTCGTTTTGGTTTGATTAACGTTTACCTACGTATAATCGCAGCAATTGGAGTTAACTCAGTATAGCGTACCTTgtggtccggtctcgtaag
TGGTCAGAGTCA	Salmonella_49611	Salmonella_49611_r2	Citrate	4	6734.276109	2	gtctgactgctgcgagtcTCAACTTCGTCATATCGGCAAACCGACTGCCAGCATTCTATTTTCCAGTTCGACTGGTCTCAGATATTTATTCATACTGGTTAAAAATTGTCGTTTTGGTTTGATTAACGTTTACCTACGTATAATCGCAGCAATTGGAGTTAACTCAGTTGGTCAGAGTCAgtggtccggtctcgtaag
GTGCAACTTCAG	Salmonella_49611	Salmonella_49611_r3	Citrate	4	7593.979824	3	gtctgactgctgcgagtcTCAACTTCGTCATATCGGCAAACCGACTGCCAGCATTCTATTTTCCAGTTCGACTGGTCTCAGATATTTATTCATACTGGTTAAAAATTGTCGTTTTGGTTTGATTAACGTTTACCTACGTATAATCGCAGCAATTGGAGTTAACTCAGTGTGCAACTTCAGgtggtccggtctcgtaag
CTCATCAGATGG	Salmonella_49611	Salmonella_49611_r4	Citrate	4	4261.846436	4	gtctgactgctgcgagtcTCAACTTCGTCATATCGGCAAACCGACTGCCAGCATTCTATTTTCCAGTTCGACTGGTCTCAGATATTTATTCATACTGGTTAAAAATTGTCGTTTTGGTTTGATTAACGTTTACCTACGTATAATCGCAGCAATTGGAGTTAACTCAGTCTCATCAGATGGgtggtccggtctcgtaag
ACACGTAGGTGG	Salmonella_49611	Salmonella_49611_r5	Citrate	4	1814.412755	5	gtctgactgctgcgagtcTCAACTTCGTCATATCGGCAAACCGACTGCCAGCATTCTATTTTCCAGTTCGACTGGTCTCAGATATTTATTCATACTGGTTAAAAATTGTCGTTTTGGTTTGATTAACGTTTACCTACGTATAATCGCAGCAATTGGAGTTAACTCAGTACACGTAGGTGGgtggtccggtctcgtaag
CTTTCAGATACC	Klebsiella_49839	Klebsiella_49839_r1	Citrate	4	80209.38494	1	gtctgactgctgcgagtcGCCCAATTGTTGGGCACGCAATATTTTTAAAAAGTCCGCTTCTGGCACAAAGCGGACAGTGATCACCGTTCTTACGACTACTTTCTGACTTACTTCGTGACTTGCCCTAAGCATGTTGTAGTGCGATACTTGTAATGACATTTGTAATTACTTTCAGATACCgtggtccggtctcgtaag
CTAACGAGGGTA	Klebsiella_49839	Klebsiella_49839_r2	Citrate	4	147903.4449	2	gtctgactgctgcgagtcGCCCAATTGTTGGGCACGCAATATTTTTAAAAAGTCCGCTTCTGGCACAAAGCGGACAGTGATCACCGTTCTTACGACTACTTTCTGACTTACTTCGTGACTTGCCCTAAGCATGTTGTAGTGCGATACTTGTAATGACATTTGTAATTACTAACGAGGGTAgtggtccggtctcgtaag
AGTCACCTCTAT	Klebsiella_49839	Klebsiella_49839_r3	Citrate	4	116067.9385	3	gtctgactgctgcgagtcGCCCAATTGTTGGGCACGCAATATTTTTAAAAAGTCCGCTTCTGGCACAAAGCGGACAGTGATCACCGTTCTTACGACTACTTTCTGACTTACTTCGTGACTTGCCCTAAGCATGTTGTAGTGCGATACTTGTAATGACATTTGTAATTAAGTCACCTCTATgtggtccggtctcgtaag
CTCCGATACTAC	Klebsiella_49839	Klebsiella_49839_r4	Citrate	4	80516.50448	4	gtctgactgctgcgagtcGCCCAATTGTTGGGCACGCAATATTTTTAAAAAGTCCGCTTCTGGCACAAAGCGGACAGTGATCACCGTTCTTACGACTACTTTCTGACTTACTTCGTGACTTGCCCTAAGCATGTTGTAGTGCGATACTTGTAATGACATTTGTAATTACTCCGATACTACgtggtccggtctcgtaag
GTGAAACCTGAC	Klebsiella_49839	Klebsiella_49839_r5	Citrate	4	126871.3162	5	gtctgactgctgcgagtcGCCCAATTGTTGGGCACGCAATATTTTTAAAAAGTCCGCTTCTGGCACAAAGCGGACAGTGATCACCGTTCTTACGACTACTTTCTGACTTACTTCGTGACTTGCCCTAAGCATGTTGTAGTGCGATACTTGTAATGACATTTGTAATTAGTGAAACCTGACgtggtccggtctcgtaag
GGACCGTTCATA	Escherichia_50113	Escherichia_50113_r1	Citrate	4	39006.04214	1	gtctgactgctgcgagtcGTTAATGTCATGATAATAATGGTTTCTTAGACGTCAGGTGGCACTTTTCGGGGAAATGTGCGCGGAACCCCTATTTGTTTATTTTTCTAAATACATTCAAATATGTATCCGCTCATGAGACAATAACCCTGATAAATGCTTCAATAATATGGACCGTTCATAgtggtccggtctcgtaag
GAATGCAGATGG	Escherichia_50113	Escherichia_50113_r2	Citrate	4	25674.04339	2	gtctgactgctgcgagtcGTTAATGTCATGATAATAATGGTTTCTTAGACGTCAGGTGGCACTTTTCGGGGAAATGTGCGCGGAACCCCTATTTGTTTATTTTTCTAAATACATTCAAATATGTATCCGCTCATGAGACAATAACCCTGATAAATGCTTCAATAATATGAATGCAGATGGgtggtccggtctcgtaag
GTTAAGGGCCTA	Escherichia_50113	Escherichia_50113_r3	Citrate	4	30237.18604	3	gtctgactgctgcgagtcGTTAATGTCATGATAATAATGGTTTCTTAGACGTCAGGTGGCACTTTTCGGGGAAATGTGCGCGGAACCCCTATTTGTTTATTTTTCTAAATACATTCAAATATGTATCCGCTCATGAGACAATAACCCTGATAAATGCTTCAATAATATGTTAAGGGCCTAgtggtccggtctcgtaag
AATCCATGCGTA	Escherichia_50113	Escherichia_50113_r4	Citrate	4	17540.4099	4	gtctgactgctgcgagtcGTTAATGTCATGATAATAATGGTTTCTTAGACGTCAGGTGGCACTTTTCGGGGAAATGTGCGCGGAACCCCTATTTGTTTATTTTTCTAAATACATTCAAATATGTATCCGCTCATGAGACAATAACCCTGATAAATGCTTCAATAATATAATCCATGCGTAgtggtccggtctcgtaag
TGCCTATCCATG	Escherichia_50113	Escherichia_50113_r5	Citrate	4	23783.80582	5	gtctgactgctgcgagtcGTTAATGTCATGATAATAATGGTTTCTTAGACGTCAGGTGGCACTTTTCGGGGAAATGTGCGCGGAACCCCTATTTGTTTATTTTTCTAAATACATTCAAATATGTATCCGCTCATGAGACAATAACCCTGATAAATGCTTCAATAATATTGCCTATCCATGgtggtccggtctcgtaag
AACAGTGGAGAC	None_50674	None_50674_r1	Citrate	4	6510.506078	1	gtctgactgctgcgagtcTGCTTTGTAAGCAAGTTGGTTTATCAAGTGAAGATATGCAAGTAATGGATATTGGGGATTGTTTAGACTTTATTCAAGAGTGGGTTGATTTCAATAACCCTGATAAAGAGAATAAACGTAAGGCAACACAAGATGATTTCGACTCGTTCTAACAGTGGAGACgtggtccggtctcgtaag
AGAGAGGCTAGA	None_50674	None_50674_r2	Citrate	4	7704.381433	2	gtctgactgctgcgagtcTGCTTTGTAAGCAAGTTGGTTTATCAAGTGAAGATATGCAAGTAATGGATATTGGGGATTGTTTAGACTTTATTCAAGAGTGGGTTGATTTCAATAACCCTGATAAAGAGAATAAACGTAAGGCAACACAAGATGATTTCGACTCGTTCTAGAGAGGCTAGAgtggtccggtctcgtaag
TTAGCCGAGGTC	None_50674	None_50674_r3	Citrate	4	31.67117967	3	gtctgactgctgcgagtcTGCTTTGTAAGCAAGTTGGTTTATCAAGTGAAGATATGCAAGTAATGGATATTGGGGATTGTTTAGACTTTATTCAAGAGTGGGTTGATTTCAATAACCCTGATAAAGAGAATAAACGTAAGGCAACACAAGATGATTTCGACTCGTTCTTTAGCCGAGGTCgtggtccggtctcgtaag
CTTTCTCATGAC	None_50674	None_50674_r4	Citrate	4	16339.89668	4	gtctgactgctgcgagtcTGCTTTGTAAGCAAGTTGGTTTATCAAGTGAAGATATGCAAGTAATGGATATTGGGGATTGTTTAGACTTTATTCAAGAGTGGGTTGATTTCAATAACCCTGATAAAGAGAATAAACGTAAGGCAACACAAGATGATTTCGACTCGTTCTCTTTCTCATGACgtggtccggtctcgtaag
ACGGACGAATGT	None_50674	None_50674_r5	Citrate	4	9823.487239	5	gtctgactgctgcgagtcTGCTTTGTAAGCAAGTTGGTTTATCAAGTGAAGATATGCAAGTAATGGATATTGGGGATTGTTTAGACTTTATTCAAGAGTGGGTTGATTTCAATAACCCTGATAAAGAGAATAAACGTAAGGCAACACAAGATGATTTCGACTCGTTCTACGGACGAATGTgtggtccggtctcgtaag
TTACCAAGACAG	Yuavirus_50867	Yuavirus_50867_r1	Citrate	4	NA	1	gtctgactgctgcgagtcAACCCCCAGCCCCGCTGGGCTTCCCTGCTTACTCCACTTCATACTTCTTCAGCACACGAAGTCGAGCGTTGGGCCCCCGTCCCAAGCGCCCATGATTCTCCGCTCGCCTTCGCCGCCCAGCTGGGCTATACTTTCGGGCGTCACTATGAGTTACCAAGACAGgtggtccggtctcgtaag
TCTATCAAGCGT	Yuavirus_50867	Yuavirus_50867_r2	Citrate	4	56940.91896	2	gtctgactgctgcgagtcAACCCCCAGCCCCGCTGGGCTTCCCTGCTTACTCCACTTCATACTTCTTCAGCACACGAAGTCGAGCGTTGGGCCCCCGTCCCAAGCGCCCATGATTCTCCGCTCGCCTTCGCCGCCCAGCTGGGCTATACTTTCGGGCGTCACTATGAGTCTATCAAGCGTgtggtccggtctcgtaag
GCATTCGACGGA	Yuavirus_50867	Yuavirus_50867_r3	Citrate	4	297947.8537	3	gtctgactgctgcgagtcAACCCCCAGCCCCGCTGGGCTTCCCTGCTTACTCCACTTCATACTTCTTCAGCACACGAAGTCGAGCGTTGGGCCCCCGTCCCAAGCGCCCATGATTCTCCGCTCGCCTTCGCCGCCCAGCTGGGCTATACTTTCGGGCGTCACTATGAGGCATTCGACGGAgtggtccggtctcgtaag
TTTGGGACACAT	Yuavirus_50867	Yuavirus_50867_r4	Citrate	4	415317.2711	4	gtctgactgctgcgagtcAACCCCCAGCCCCGCTGGGCTTCCCTGCTTACTCCACTTCATACTTCTTCAGCACACGAAGTCGAGCGTTGGGCCCCCGTCCCAAGCGCCCATGATTCTCCGCTCGCCTTCGCCGCCCAGCTGGGCTATACTTTCGGGCGTCACTATGAGTTTGGGACACATgtggtccggtctcgtaag
GTGAGCCTATCC	Yuavirus_50867	Yuavirus_50867_r5	Citrate	4	270933.9773	5	gtctgactgctgcgagtcAACCCCCAGCCCCGCTGGGCTTCCCTGCTTACTCCACTTCATACTTCTTCAGCACACGAAGTCGAGCGTTGGGCCCCCGTCCCAAGCGCCCATGATTCTCCGCTCGCCTTCGCCGCCCAGCTGGGCTATACTTTCGGGCGTCACTATGAGGTGAGCCTATCCgtggtccggtctcgtaag
TACCCGCTGATG	Triavirus_50877	Triavirus_50877_r1	Citrate	4	786.7314302	1	gtctgactgctgcgagtcTGTACTTTAAAGCAGTTCGTAGTGGTTACTACACTATAAATGACATTAGAGAGTGGGAAGATTTACCACCAGTTGAAGGTGGAGATAAGCCGCTAATAAGCGGTGATTTATACCCAATTGACACGCCACTTGAATTAAGAAAATCTTTGATACCCGCTGATGgtggtccggtctcgtaag
TACGCGTCAGAA	Triavirus_50877	Triavirus_50877_r2	Citrate	4	93.33400674	2	gtctgactgctgcgagtcTGTACTTTAAAGCAGTTCGTAGTGGTTACTACACTATAAATGACATTAGAGAGTGGGAAGATTTACCACCAGTTGAAGGTGGAGATAAGCCGCTAATAAGCGGTGATTTATACCCAATTGACACGCCACTTGAATTAAGAAAATCTTTGATACGCGTCAGAAgtggtccggtctcgtaag
ATAACCTGTAGC	Triavirus_50877	Triavirus_50877_r3	Citrate	4	171.1123457	3	gtctgactgctgcgagtcTGTACTTTAAAGCAGTTCGTAGTGGTTACTACACTATAAATGACATTAGAGAGTGGGAAGATTTACCACCAGTTGAAGGTGGAGATAAGCCGCTAATAAGCGGTGATTTATACCCAATTGACACGCCACTTGAATTAAGAAAATCTTTGAATAACCTGTAGCgtggtccggtctcgtaag
AGCATCGCATGG	Triavirus_50877	Triavirus_50877_r4	Citrate	4	42.92713899	4	gtctgactgctgcgagtcTGTACTTTAAAGCAGTTCGTAGTGGTTACTACACTATAAATGACATTAGAGAGTGGGAAGATTTACCACCAGTTGAAGGTGGAGATAAGCCGCTAATAAGCGGTGATTTATACCCAATTGACACGCCACTTGAATTAAGAAAATCTTTGAAGCATCGCATGGgtggtccggtctcgtaag
GGGATAATCGTA	Triavirus_50877	Triavirus_50877_r5	Citrate	4	4128.663734	5	gtctgactgctgcgagtcTGTACTTTAAAGCAGTTCGTAGTGGTTACTACACTATAAATGACATTAGAGAGTGGGAAGATTTACCACCAGTTGAAGGTGGAGATAAGCCGCTAATAAGCGGTGATTTATACCCAATTGACACGCCACTTGAATTAAGAAAATCTTTGAGGGATAATCGTAgtggtccggtctcgtaag
GGTCACTCGAAA	Mieseafarmvirus_50920	Mieseafarmvirus_50920_r1	Citrate	4	NA	1	gtctgactgctgcgagtcAAGAAGGTGGCTCCGGCCGCGAACAAGAAGGCACGCACCGCCAAGCAAGCTCCGGCCGCCAAGAAGGCTCCGGCTCGTCAGCAGAAGCAAGTCAAGCAACAGCCGGAGGACACCAAGAAGGCAGCAGCTCCGAAGGCCGTCGGTCAGCAAGGTCACTCGAAAgtggtccggtctcgtaag
GTGAATTGGCTG	Mieseafarmvirus_50920	Mieseafarmvirus_50920_r2	Citrate	4	16.92319902	2	gtctgactgctgcgagtcAAGAAGGTGGCTCCGGCCGCGAACAAGAAGGCACGCACCGCCAAGCAAGCTCCGGCCGCCAAGAAGGCTCCGGCTCGTCAGCAGAAGCAAGTCAAGCAACAGCCGGAGGACACCAAGAAGGCAGCAGCTCCGAAGGCCGTCGGTCAGCAAGTGAATTGGCTGgtggtccggtctcgtaag
CACGCATTTGTC	Mieseafarmvirus_50920	Mieseafarmvirus_50920_r3	Citrate	4	NA	3	gtctgactgctgcgagtcAAGAAGGTGGCTCCGGCCGCGAACAAGAAGGCACGCACCGCCAAGCAAGCTCCGGCCGCCAAGAAGGCTCCGGCTCGTCAGCAGAAGCAAGTCAAGCAACAGCCGGAGGACACCAAGAAGGCAGCAGCTCCGAAGGCCGTCGGTCAGCAACACGCATTTGTCgtggtccggtctcgtaag
AGTAACACACAC	Mieseafarmvirus_50920	Mieseafarmvirus_50920_r4	Citrate	4	NA	4	gtctgactgctgcgagtcAAGAAGGTGGCTCCGGCCGCGAACAAGAAGGCACGCACCGCCAAGCAAGCTCCGGCCGCCAAGAAGGCTCCGGCTCGTCAGCAGAAGCAAGTCAAGCAACAGCCGGAGGACACCAAGAAGGCAGCAGCTCCGAAGGCCGTCGGTCAGCAAAGTAACACACACgtggtccggtctcgtaag
GGTTCGGTAGTA	Mieseafarmvirus_50920	Mieseafarmvirus_50920_r5	Citrate	4	13.00959756	5	gtctgactgctgcgagtcAAGAAGGTGGCTCCGGCCGCGAACAAGAAGGCACGCACCGCCAAGCAAGCTCCGGCCGCCAAGAAGGCTCCGGCTCGTCAGCAGAAGCAAGTCAAGCAACAGCCGGAGGACACCAAGAAGGCAGCAGCTCCGAAGGCCGTCGGTCAGCAAGGTTCGGTAGTAgtggtccggtctcgtaag
GTAGAATTGCCT	Escherichia_51403	Escherichia_51403_r1	Citrate	4	2378.896723	1	gtctgactgctgcgagtcTGAGCGAGCGAAGATAACGCATCTGCGGCGCGAAATATGAAGGGGGAGAGCCCTTATAGACCAGGTAGTACACGTTTGGTTAGGGGGCCTGCATATGGCCCCCTTTTTCCCTTTTATATCTGTGCGGTTTAATGCCGGGCAGATCACATCGTAGAATTGCCTgtggtccggtctcgtaag
GCTTCAAGTCGA	Escherichia_51403	Escherichia_51403_r2	Citrate	4	4510.479704	2	gtctgactgctgcgagtcTGAGCGAGCGAAGATAACGCATCTGCGGCGCGAAATATGAAGGGGGAGAGCCCTTATAGACCAGGTAGTACACGTTTGGTTAGGGGGCCTGCATATGGCCCCCTTTTTCCCTTTTATATCTGTGCGGTTTAATGCCGGGCAGATCACATCGCTTCAAGTCGAgtggtccggtctcgtaag
ATTTGCCCTGGA	Escherichia_51403	Escherichia_51403_r3	Citrate	4	1923.794902	3	gtctgactgctgcgagtcTGAGCGAGCGAAGATAACGCATCTGCGGCGCGAAATATGAAGGGGGAGAGCCCTTATAGACCAGGTAGTACACGTTTGGTTAGGGGGCCTGCATATGGCCCCCTTTTTCCCTTTTATATCTGTGCGGTTTAATGCCGGGCAGATCACATCATTTGCCCTGGAgtggtccggtctcgtaag
AAGACGAAAGGG	Escherichia_51403	Escherichia_51403_r4	Citrate	4	NA	4	gtctgactgctgcgagtcTGAGCGAGCGAAGATAACGCATCTGCGGCGCGAAATATGAAGGGGGAGAGCCCTTATAGACCAGGTAGTACACGTTTGGTTAGGGGGCCTGCATATGGCCCCCTTTTTCCCTTTTATATCTGTGCGGTTTAATGCCGGGCAGATCACATCAAGACGAAAGGGgtggtccggtctcgtaag
CTCGTCAGTAAT	Escherichia_51403	Escherichia_51403_r5	Citrate	4	2114.034882	5	gtctgactgctgcgagtcTGAGCGAGCGAAGATAACGCATCTGCGGCGCGAAATATGAAGGGGGAGAGCCCTTATAGACCAGGTAGTACACGTTTGGTTAGGGGGCCTGCATATGGCCCCCTTTTTCCCTTTTATATCTGTGCGGTTTAATGCCGGGCAGATCACATCCTCGTCAGTAATgtggtccggtctcgtaag
TGGACTACGAAG	Enterococcus_52068	Enterococcus_52068_r1	Citrate	4	10223.35782	1	gtctgactgctgcgagtcTCAGGAATTTAGATAGTGCCGGTTAGGTAGTTGTCTATAATGAAAATAGCAACAAATATTTACGCAGGGAAAGGGGCGGTCGTTTAACGGGAAAAATTAGGGAGGATAAAGCAATACTTTTGTTGGGAAAAGAAATAAAAGGAAACTGGGTGGACTACGAAGgtggtccggtctcgtaag
AGGGCATACGGA	Enterococcus_52068	Enterococcus_52068_r2	Citrate	4	181.1777778	2	gtctgactgctgcgagtcTCAGGAATTTAGATAGTGCCGGTTAGGTAGTTGTCTATAATGAAAATAGCAACAAATATTTACGCAGGGAAAGGGGCGGTCGTTTAACGGGAAAAATTAGGGAGGATAAAGCAATACTTTTGTTGGGAAAAGAAATAAAAGGAAACTGGGAGGGCATACGGAgtggtccggtctcgtaag
TCACATCCCTAC	Enterococcus_52068	Enterococcus_52068_r3	Citrate	4	77.48483579	3	gtctgactgctgcgagtcTCAGGAATTTAGATAGTGCCGGTTAGGTAGTTGTCTATAATGAAAATAGCAACAAATATTTACGCAGGGAAAGGGGCGGTCGTTTAACGGGAAAAATTAGGGAGGATAAAGCAATACTTTTGTTGGGAAAAGAAATAAAAGGAAACTGGGTCACATCCCTACgtggtccggtctcgtaag
TCCATGCTCACG	Enterococcus_52068	Enterococcus_52068_r4	Citrate	4	4526.441968	4	gtctgactgctgcgagtcTCAGGAATTTAGATAGTGCCGGTTAGGTAGTTGTCTATAATGAAAATAGCAACAAATATTTACGCAGGGAAAGGGGCGGTCGTTTAACGGGAAAAATTAGGGAGGATAAAGCAATACTTTTGTTGGGAAAAGAAATAAAAGGAAACTGGGTCCATGCTCACGgtggtccggtctcgtaag
GACTTCTCGCGT	Enterococcus_52068	Enterococcus_52068_r5	Citrate	4	78.47190376	5	gtctgactgctgcgagtcTCAGGAATTTAGATAGTGCCGGTTAGGTAGTTGTCTATAATGAAAATAGCAACAAATATTTACGCAGGGAAAGGGGCGGTCGTTTAACGGGAAAAATTAGGGAGGATAAAGCAATACTTTTGTTGGGAAAAGAAATAAAAGGAAACTGGGGACTTCTCGCGTgtggtccggtctcgtaag
GAATGGATCGAG	Enterococcus_52095	Enterococcus_52095_r1	Citrate	4	63.17994303	1	gtctgactgctgcgagtcTAAGGAATTTCGATAGTGCCGGTTAGGTAGTTGTCTATAATGAAAATAGCAACAAATATTTACGCAGGGAAAGGGGCGGTCGTTTAACGGGAAAAATTAGGGAGGATAAAGCAATACTTTTGTTGGGAAAAGAAATAAAAGGAAACTGGGGAATGGATCGAGgtggtccggtctcgtaag
TGCTTATCTCAG	Enterococcus_52095	Enterococcus_52095_r2	Citrate	4	1232.008889	2	gtctgactgctgcgagtcTAAGGAATTTCGATAGTGCCGGTTAGGTAGTTGTCTATAATGAAAATAGCAACAAATATTTACGCAGGGAAAGGGGCGGTCGTTTAACGGGAAAAATTAGGGAGGATAAAGCAATACTTTTGTTGGGAAAAGAAATAAAAGGAAACTGGGTGCTTATCTCAGgtggtccggtctcgtaag
GTTCGTAGTGGA	Enterococcus_52095	Enterococcus_52095_r3	Citrate	4	105.299905	3	gtctgactgctgcgagtcTAAGGAATTTCGATAGTGCCGGTTAGGTAGTTGTCTATAATGAAAATAGCAACAAATATTTACGCAGGGAAAGGGGCGGTCGTTTAACGGGAAAAATTAGGGAGGATAAAGCAATACTTTTGTTGGGAAAAGAAATAAAAGGAAACTGGGGTTCGTAGTGGAgtggtccggtctcgtaag
GCAATAGATCAC	Enterococcus_52095	Enterococcus_52095_r4	Citrate	4	473.8495727	4	gtctgactgctgcgagtcTAAGGAATTTCGATAGTGCCGGTTAGGTAGTTGTCTATAATGAAAATAGCAACAAATATTTACGCAGGGAAAGGGGCGGTCGTTTAACGGGAAAAATTAGGGAGGATAAAGCAATACTTTTGTTGGGAAAAGAAATAAAAGGAAACTGGGGCAATAGATCACgtggtccggtctcgtaag
GGTCTCCTTTCC	Enterococcus_52095	Enterococcus_52095_r5	Citrate	4	92.63224729	5	gtctgactgctgcgagtcTAAGGAATTTCGATAGTGCCGGTTAGGTAGTTGTCTATAATGAAAATAGCAACAAATATTTACGCAGGGAAAGGGGCGGTCGTTTAACGGGAAAAATTAGGGAGGATAAAGCAATACTTTTGTTGGGAAAAGAAATAAAAGGAAACTGGGGGTCTCCTTTCCgtggtccggtctcgtaag
GACGACGTTACG	Enterococcus_52489	Enterococcus_52489_r1	Citrate	4	7599.534137	1	gtctgactgctgcgagtcTAAGGAATTTAGATAGTGCCGGTTAGGTAGTTGTCTATAATGAAAATAGCAACAAATATTTACGCAGGGAAAGGGGCGGTCGTTTAACGGGAAAAATTAGGGAGGATAAAGCAATACTTTTGTTGGGAAAAGAAATAAAAGCAAACTGGGGACGACGTTACGgtggtccggtctcgtaag
ATCACCTTCCCA	Enterococcus_52489	Enterococcus_52489_r2	Citrate	4	220.0015873	2	gtctgactgctgcgagtcTAAGGAATTTAGATAGTGCCGGTTAGGTAGTTGTCTATAATGAAAATAGCAACAAATATTTACGCAGGGAAAGGGGCGGTCGTTTAACGGGAAAAATTAGGGAGGATAAAGCAATACTTTTGTTGGGAAAAGAAATAAAAGCAAACTGGGATCACCTTCCCAgtggtccggtctcgtaag
ATTACGAGGATC	Enterococcus_52489	Enterococcus_52489_r3	Citrate	4	9886.324044	3	gtctgactgctgcgagtcTAAGGAATTTAGATAGTGCCGGTTAGGTAGTTGTCTATAATGAAAATAGCAACAAATATTTACGCAGGGAAAGGGGCGGTCGTTTAACGGGAAAAATTAGGGAGGATAAAGCAATACTTTTGTTGGGAAAAGAAATAAAAGCAAACTGGGATTACGAGGATCgtggtccggtctcgtaag
ATTAGTCAGGCA	Enterococcus_52489	Enterococcus_52489_r4	Citrate	4	29736.20904	4	gtctgactgctgcgagtcTAAGGAATTTAGATAGTGCCGGTTAGGTAGTTGTCTATAATGAAAATAGCAACAAATATTTACGCAGGGAAAGGGGCGGTCGTTTAACGGGAAAAATTAGGGAGGATAAAGCAATACTTTTGTTGGGAAAAGAAATAAAAGCAAACTGGGATTAGTCAGGCAgtggtccggtctcgtaag
GGAACACCAATC	Enterococcus_52489	Enterococcus_52489_r5	Citrate	4	11478.59258	5	gtctgactgctgcgagtcTAAGGAATTTAGATAGTGCCGGTTAGGTAGTTGTCTATAATGAAAATAGCAACAAATATTTACGCAGGGAAAGGGGCGGTCGTTTAACGGGAAAAATTAGGGAGGATAAAGCAATACTTTTGTTGGGAAAAGAAATAAAAGCAAACTGGGGGAACACCAATCgtggtccggtctcgtaag
GTCCGTCCATAC	Enterococcus_52501	Enterococcus_52501_r1	Citrate	4	NA	1	gtctgactgctgcgagtcTAAGGAATTTAGATAGTGCCGGTTAGGTAGTTGTCTATAATGAAAATAGCAACAAATATTTACGCAGGGAAAGGGGCGGTCGTTTAACGGGAAAAATTAGGGAGGATAAAGCAATACTTTTGTTGGGAAAAGAAATAAAAGGAAAGTGGGGTCCGTCCATACgtggtccggtctcgtaag
AACAACACGGTC	Enterococcus_52501	Enterococcus_52501_r2	Citrate	4	118.4623932	2	gtctgactgctgcgagtcTAAGGAATTTAGATAGTGCCGGTTAGGTAGTTGTCTATAATGAAAATAGCAACAAATATTTACGCAGGGAAAGGGGCGGTCGTTTAACGGGAAAAATTAGGGAGGATAAAGCAATACTTTTGTTGGGAAAAGAAATAAAAGGAAAGTGGGAACAACACGGTCgtggtccggtctcgtaag
TTAAAGCGCGGT	Enterococcus_52501	Enterococcus_52501_r3	Citrate	4	96.25069445	3	gtctgactgctgcgagtcTAAGGAATTTAGATAGTGCCGGTTAGGTAGTTGTCTATAATGAAAATAGCAACAAATATTTACGCAGGGAAAGGGGCGGTCGTTTAACGGGAAAAATTAGGGAGGATAAAGCAATACTTTTGTTGGGAAAAGAAATAAAAGGAAAGTGGGTTAAAGCGCGGTgtggtccggtctcgtaag
AAGGATACCGAC	Enterococcus_52501	Enterococcus_52501_r4	Citrate	4	NA	4	gtctgactgctgcgagtcTAAGGAATTTAGATAGTGCCGGTTAGGTAGTTGTCTATAATGAAAATAGCAACAAATATTTACGCAGGGAAAGGGGCGGTCGTTTAACGGGAAAAATTAGGGAGGATAAAGCAATACTTTTGTTGGGAAAAGAAATAAAAGGAAAGTGGGAAGGATACCGACgtggtccggtctcgtaag
TTGCTTAGTGCG	Enterococcus_52501	Enterococcus_52501_r5	Citrate	4	15484.93296	5	gtctgactgctgcgagtcTAAGGAATTTAGATAGTGCCGGTTAGGTAGTTGTCTATAATGAAAATAGCAACAAATATTTACGCAGGGAAAGGGGCGGTCGTTTAACGGGAAAAATTAGGGAGGATAAAGCAATACTTTTGTTGGGAAAAGAAATAAAAGGAAAGTGGGTTGCTTAGTGCGgtggtccggtctcgtaag
AGAGTCAGGTGC	Yersinia_52593	Yersinia_52593_r1	Citrate	4	NA	1	gtctgactgctgcgagtcGGTGTGATATTTCAGTAGCTAAATTAAATGAGTTCGTGGTGGACCCGTTGAGATAATTGGGAATGGGTTGTTATTTTACAATAATAAATTTCACCACATATTGCGCGAACTCGGATTGCTATCATCTAGCTATCTTCTTTGTGTGAACTCAGAGTCAGGTGCgtggtccggtctcgtaag
TCTAGTCTCATC	Yersinia_52593	Yersinia_52593_r2	Citrate	4	60.99053906	2	gtctgactgctgcgagtcGGTGTGATATTTCAGTAGCTAAATTAAATGAGTTCGTGGTGGACCCGTTGAGATAATTGGGAATGGGTTGTTATTTTACAATAATAAATTTCACCACATATTGCGCGAACTCGGATTGCTATCATCTAGCTATCTTCTTTGTGTGAACTCTCTAGTCTCATCgtggtccggtctcgtaag
CATTGGAGAACC	Yersinia_52593	Yersinia_52593_r3	Citrate	4	25.88253968	3	gtctgactgctgcgagtcGGTGTGATATTTCAGTAGCTAAATTAAATGAGTTCGTGGTGGACCCGTTGAGATAATTGGGAATGGGTTGTTATTTTACAATAATAAATTTCACCACATATTGCGCGAACTCGGATTGCTATCATCTAGCTATCTTCTTTGTGTGAACTCCATTGGAGAACCgtggtccggtctcgtaag
CTCATCGCTACT	Yersinia_52593	Yersinia_52593_r4	Citrate	4	37.67611281	4	gtctgactgctgcgagtcGGTGTGATATTTCAGTAGCTAAATTAAATGAGTTCGTGGTGGACCCGTTGAGATAATTGGGAATGGGTTGTTATTTTACAATAATAAATTTCACCACATATTGCGCGAACTCGGATTGCTATCATCTAGCTATCTTCTTTGTGTGAACTCCTCATCGCTACTgtggtccggtctcgtaag
CTCGACTTAATC	Yersinia_52593	Yersinia_52593_r5	Citrate	4	65.88282829	5	gtctgactgctgcgagtcGGTGTGATATTTCAGTAGCTAAATTAAATGAGTTCGTGGTGGACCCGTTGAGATAATTGGGAATGGGTTGTTATTTTACAATAATAAATTTCACCACATATTGCGCGAACTCGGATTGCTATCATCTAGCTATCTTCTTTGTGTGAACTCCTCGACTTAATCgtggtccggtctcgtaag
CTTACCCGTAGA	Yersinia_52987	Yersinia_52987_r1	Citrate	4	NA	1	gtctgactgctgcgagtcGGTGTGATATTGCAGTAGCTAAATTAAATGAGTTCGTGGTGGACCCGTTGAGATAATTGGGAATGGGTTGTTATTTTACAATAATAAATTTCACCACATATTGCGCGAACTCGGATTGCTATCATCTAGCTATCTTCTTTGTGAGAACTCCTTACCCGTAGAgtggtccggtctcgtaag
GTAGATGTAACG	Yersinia_52987	Yersinia_52987_r2	Citrate	4	105.299905	2	gtctgactgctgcgagtcGGTGTGATATTGCAGTAGCTAAATTAAATGAGTTCGTGGTGGACCCGTTGAGATAATTGGGAATGGGTTGTTATTTTACAATAATAAATTTCACCACATATTGCGCGAACTCGGATTGCTATCATCTAGCTATCTTCTTTGTGAGAACTCGTAGATGTAACGgtggtccggtctcgtaag
AGGTTTGAGACC	Yersinia_52987	Yersinia_52987_r3	Citrate	4	NA	3	gtctgactgctgcgagtcGGTGTGATATTGCAGTAGCTAAATTAAATGAGTTCGTGGTGGACCCGTTGAGATAATTGGGAATGGGTTGTTATTTTACAATAATAAATTTCACCACATATTGCGCGAACTCGGATTGCTATCATCTAGCTATCTTCTTTGTGAGAACTCAGGTTTGAGACCgtggtccggtctcgtaag
CCGTCTGCTTGT	Yersinia_52987	Yersinia_52987_r4	Citrate	4	1049.87512	4	gtctgactgctgcgagtcGGTGTGATATTGCAGTAGCTAAATTAAATGAGTTCGTGGTGGACCCGTTGAGATAATTGGGAATGGGTTGTTATTTTACAATAATAAATTTCACCACATATTGCGCGAACTCGGATTGCTATCATCTAGCTATCTTCTTTGTGAGAACTCCCGTCTGCTTGTgtggtccggtctcgtaag
GGATTGACTCTT	Yersinia_52987	Yersinia_52987_r5	Citrate	4	5614.858181	5	gtctgactgctgcgagtcGGTGTGATATTGCAGTAGCTAAATTAAATGAGTTCGTGGTGGACCCGTTGAGATAATTGGGAATGGGTTGTTATTTTACAATAATAAATTTCACCACATATTGCGCGAACTCGGATTGCTATCATCTAGCTATCTTCTTTGTGAGAACTCGGATTGACTCTTgtggtccggtctcgtaag
GAAGGCAATTAC	Salmonella_53427	Salmonella_53427_r1	Citrate	4	1702.044328	1	gtctgactgctgcgagtcTCCAGTTTCTGTATTGGTGTCGGGTGACGGCTGACGCCATCCGGCTTACGTCACTGCCGGGGTGATATCTCATTGCCTCATAGGAAATCACTGTTGTCCAAATGGCAACTCGTCTCGCGCAACAGCGCCCCGTATTCTTAGCGCCACACTGAAGGCAATTACgtggtccggtctcgtaag
GGTTCCTGCTTG	Salmonella_53427	Salmonella_53427_r2	Citrate	4	9.340476793	2	gtctgactgctgcgagtcTCCAGTTTCTGTATTGGTGTCGGGTGACGGCTGACGCCATCCGGCTTACGTCACTGCCGGGGTGATATCTCATTGCCTCATAGGAAATCACTGTTGTCCAAATGGCAACTCGTCTCGCGCAACAGCGCCCCGTATTCTTAGCGCCACACTGGTTCCTGCTTGgtggtccggtctcgtaag
CAAGAGTACCTT	Salmonella_53427	Salmonella_53427_r3	Citrate	4	9.419028203	3	gtctgactgctgcgagtcTCCAGTTTCTGTATTGGTGTCGGGTGACGGCTGACGCCATCCGGCTTACGTCACTGCCGGGGTGATATCTCATTGCCTCATAGGAAATCACTGTTGTCCAAATGGCAACTCGTCTCGCGCAACAGCGCCCCGTATTCTTAGCGCCACACTCAAGAGTACCTTgtggtccggtctcgtaag
AGGGTCGCCATA	Salmonella_53427	Salmonella_53427_r4	Citrate	4	808.474859	4	gtctgactgctgcgagtcTCCAGTTTCTGTATTGGTGTCGGGTGACGGCTGACGCCATCCGGCTTACGTCACTGCCGGGGTGATATCTCATTGCCTCATAGGAAATCACTGTTGTCCAAATGGCAACTCGTCTCGCGCAACAGCGCCCCGTATTCTTAGCGCCACACTAGGGTCGCCATAgtggtccggtctcgtaag
ACTCCCAGAGAG	Salmonella_53427	Salmonella_53427_r5	Citrate	4	NA	5	gtctgactgctgcgagtcTCCAGTTTCTGTATTGGTGTCGGGTGACGGCTGACGCCATCCGGCTTACGTCACTGCCGGGGTGATATCTCATTGCCTCATAGGAAATCACTGTTGTCCAAATGGCAACTCGTCTCGCGCAACAGCGCCCCGTATTCTTAGCGCCACACTACTCCCAGAGAGgtggtccggtctcgtaag
CTCCCGAGTTTG	Salmonella_53453	Salmonella_53453_r1	Citrate	4	23.60170285	1	gtctgactgctgcgagtcTCCAGTTTCTGTATTGGTGTCGGGTGACGGCTGACGCCATCCGGCTTACGTCACTGCCGGGGTGATATCTCATTGCCTCATAGGAAATCACTGTTGTCCAAATGGCAACTCGTCTCGCGCAACATCGCCCCGTCTTCTTAGCGCCACACTCTCCCGAGTTTGgtggtccggtctcgtaag
ATCCCGCATCTT	Salmonella_53453	Salmonella_53453_r2	Citrate	4	22.2384276	2	gtctgactgctgcgagtcTCCAGTTTCTGTATTGGTGTCGGGTGACGGCTGACGCCATCCGGCTTACGTCACTGCCGGGGTGATATCTCATTGCCTCATAGGAAATCACTGTTGTCCAAATGGCAACTCGTCTCGCGCAACATCGCCCCGTCTTCTTAGCGCCACACTATCCCGCATCTTgtggtccggtctcgtaag
CATAAGCACTGG	Salmonella_53453	Salmonella_53453_r3	Citrate	4	46.49090147	3	gtctgactgctgcgagtcTCCAGTTTCTGTATTGGTGTCGGGTGACGGCTGACGCCATCCGGCTTACGTCACTGCCGGGGTGATATCTCATTGCCTCATAGGAAATCACTGTTGTCCAAATGGCAACTCGTCTCGCGCAACATCGCCCCGTCTTCTTAGCGCCACACTCATAAGCACTGGgtggtccggtctcgtaag
AATCGGGAGCTA	Salmonella_53453	Salmonella_53453_r4	Citrate	4	NA	4	gtctgactgctgcgagtcTCCAGTTTCTGTATTGGTGTCGGGTGACGGCTGACGCCATCCGGCTTACGTCACTGCCGGGGTGATATCTCATTGCCTCATAGGAAATCACTGTTGTCCAAATGGCAACTCGTCTCGCGCAACATCGCCCCGTCTTCTTAGCGCCACACTAATCGGGAGCTAgtggtccggtctcgtaag
AAACCACCAAGA	Salmonella_53453	Salmonella_53453_r5	Citrate	4	20.33017969	5	gtctgactgctgcgagtcTCCAGTTTCTGTATTGGTGTCGGGTGACGGCTGACGCCATCCGGCTTACGTCACTGCCGGGGTGATATCTCATTGCCTCATAGGAAATCACTGTTGTCCAAATGGCAACTCGTCTCGCGCAACATCGCCCCGTCTTCTTAGCGCCACACTAAACCACCAAGAgtggtccggtctcgtaag
ATCTCCATGGAA	tac_mod	tac_mod_r1	Citrate	4	461633.178	1	CATTACTCGCATCCATTCTCAGGCTGTCTCGTCTCGTCTCGCTGGGAGTTCGTAGACGGAAAgtctgactgctgcgagtcCTATGGAGGTCAGGTATGATTACTATTGACAATTAATCATCGGCTCGTATAATGTGATCAGACCTGGAATTGTGAGCGGATAACAATTATCTCCATGGAAgtggtccggtctcgtaag
TGCCATCATGGT	tac_mod	tac_mod_r2	Citrate	4	806445.9892	2	CATTACTCGCATCCATTCTCAGGCTGTCTCGTCTCGTCTCGCTGGGAGTTCGTAGACGGAAAgtctgactgctgcgagtcCTATGGAGGTCAGGTATGATTACTATTGACAATTAATCATCGGCTCGTATAATGTGATCAGACCTGGAATTGTGAGCGGATAACAATTTGCCATCATGGTgtggtccggtctcgtaag
ACATGTCCGTTC	tac_mod	tac_mod_r3	Citrate	4	741732.9572	3	CATTACTCGCATCCATTCTCAGGCTGTCTCGTCTCGTCTCGCTGGGAGTTCGTAGACGGAAAgtctgactgctgcgagtcCTATGGAGGTCAGGTATGATTACTATTGACAATTAATCATCGGCTCGTATAATGTGATCAGACCTGGAATTGTGAGCGGATAACAATTACATGTCCGTTCgtggtccggtctcgtaag
GACGACGCAATA	tac_mod	tac_mod_r4	Citrate	4	595198.9052	4	CATTACTCGCATCCATTCTCAGGCTGTCTCGTCTCGTCTCGCTGGGAGTTCGTAGACGGAAAgtctgactgctgcgagtcCTATGGAGGTCAGGTATGATTACTATTGACAATTAATCATCGGCTCGTATAATGTGATCAGACCTGGAATTGTGAGCGGATAACAATTGACGACGCAATAgtggtccggtctcgtaag
CAATGCCTAACC	tac_mod	tac_mod_r5	Citrate	4	1168706.741	5	CATTACTCGCATCCATTCTCAGGCTGTCTCGTCTCGTCTCGCTGGGAGTTCGTAGACGGAAAgtctgactgctgcgagtcCTATGGAGGTCAGGTATGATTACTATTGACAATTAATCATCGGCTCGTATAATGTGATCAGACCTGGAATTGTGAGCGGATAACAATTCAATGCCTAACCgtggtccggtctcgtaag
GGTATGACCTTT	tac	tac_r1	Citrate	4	973774.8322	1	CATTACTCGCATCCATTCTCAGGCTGTCTCGTCTCGTCTCgtctgactgctgcgagtcCTATGGAGGTCAGGTATGATTACTATTGACAATTAATcatcggCTCGTATAATGTGATGGAATTGTGAGCGGATAACAATTcttaagattaactcacacaggagatatcaGGTATGACCTTTgtggtccggtctcgtaag
CTATCTCTATGG	tac	tac_r2	Citrate	4	418557.2343	2	CATTACTCGCATCCATTCTCAGGCTGTCTCGTCTCGTCTCgtctgactgctgcgagtcCTATGGAGGTCAGGTATGATTACTATTGACAATTAATcatcggCTCGTATAATGTGATGGAATTGTGAGCGGATAACAATTcttaagattaactcacacaggagatatcaCTATCTCTATGGgtggtccggtctcgtaag
ATCTCTGTTCTG	tac	tac_r3	Citrate	4	715110.7725	3	CATTACTCGCATCCATTCTCAGGCTGTCTCGTCTCGTCTCgtctgactgctgcgagtcCTATGGAGGTCAGGTATGATTACTATTGACAATTAATcatcggCTCGTATAATGTGATGGAATTGTGAGCGGATAACAATTcttaagattaactcacacaggagatatcaATCTCTGTTCTGgtggtccggtctcgtaag
CGAGTGATCTGT	tac	tac_r4	Citrate	4	262880.1025	4	CATTACTCGCATCCATTCTCAGGCTGTCTCGTCTCGTCTCgtctgactgctgcgagtcCTATGGAGGTCAGGTATGATTACTATTGACAATTAATcatcggCTCGTATAATGTGATGGAATTGTGAGCGGATAACAATTcttaagattaactcacacaggagatatcaCGAGTGATCTGTgtggtccggtctcgtaag
ATCCGAGGACAG	tac	tac_r5	Citrate	4	1429933.194	5	CATTACTCGCATCCATTCTCAGGCTGTCTCGTCTCGTCTCgtctgactgctgcgagtcCTATGGAGGTCAGGTATGATTACTATTGACAATTAATcatcggCTCGTATAATGTGATGGAATTGTGAGCGGATAACAATTcttaagattaactcacacaggagatatcaATCCGAGGACAGgtggtccggtctcgtaag
CAGCTTACCTCT	JExylR1	JExylR1_r1	Citrate	4	113008.078	1	CATTACTCGCATCCATTCTCAGGCTGTCTCGTCTCGTCTCGCTGGGAGTTCGTAGACGGAAACAAAgtctgactgctgcgagtcCCTAATTTTTTTATATTTTAGGTATATTTTACTTGCTTTATTTTTGTTAGTATATTAAACTAACTTATGAACTAATAATAAAATCAGCTTACCTCTgtggtccggtctcgtaag
TGGTCTGAGAAC	JExylR1	JExylR1_r2	Citrate	4	133618.5718	2	CATTACTCGCATCCATTCTCAGGCTGTCTCGTCTCGTCTCGCTGGGAGTTCGTAGACGGAAACAAAgtctgactgctgcgagtcCCTAATTTTTTTATATTTTAGGTATATTTTACTTGCTTTATTTTTGTTAGTATATTAAACTAACTTATGAACTAATAATAAAATTGGTCTGAGAACgtggtccggtctcgtaag
ATTACCAGGCCA	JExylR1	JExylR1_r3	Citrate	4	138876.133	3	CATTACTCGCATCCATTCTCAGGCTGTCTCGTCTCGTCTCGCTGGGAGTTCGTAGACGGAAACAAAgtctgactgctgcgagtcCCTAATTTTTTTATATTTTAGGTATATTTTACTTGCTTTATTTTTGTTAGTATATTAAACTAACTTATGAACTAATAATAAAATATTACCAGGCCAgtggtccggtctcgtaag
CTAACGGCCACA	JExylR1	JExylR1_r4	Citrate	4	NA	4	CATTACTCGCATCCATTCTCAGGCTGTCTCGTCTCGTCTCGCTGGGAGTTCGTAGACGGAAACAAAgtctgactgctgcgagtcCCTAATTTTTTTATATTTTAGGTATATTTTACTTGCTTTATTTTTGTTAGTATATTAAACTAACTTATGAACTAATAATAAAATCTAACGGCCACAgtggtccggtctcgtaag
GAGGTTTATCGG	JExylR1	JExylR1_r5	Citrate	4	128265.2119	5	CATTACTCGCATCCATTCTCAGGCTGTCTCGTCTCGTCTCGCTGGGAGTTCGTAGACGGAAACAAAgtctgactgctgcgagtcCCTAATTTTTTTATATTTTAGGTATATTTTACTTGCTTTATTTTTGTTAGTATATTAAACTAACTTATGAACTAATAATAAAATGAGGTTTATCGGgtggtccggtctcgtaag
GAGCTCATGATG	JEb1	xylX_r1	Citrate	4	557.7657446	1	CgtctgactgctgcgagtcGGCTTCTAGCATGGACCGCCCGCGCCCGTGAGGCCGAGGATTTCGCGCTGGTCAGACAACCTACTTGCCGTCCCCACATGTTAGCGCTACCAAGTGCCGACGAACGCGCGCCGCCGACGGTGTCGGCGCTTCAGACGCTCGAGTTTTGGGAGCTCATGATGgtggtccggtctcgtaag
CCAGAATCGAGA	JEb1	xylX_r2	Citrate	4	1569.851077	2	CgtctgactgctgcgagtcGGCTTCTAGCATGGACCGCCCGCGCCCGTGAGGCCGAGGATTTCGCGCTGGTCAGACAACCTACTTGCCGTCCCCACATGTTAGCGCTACCAAGTGCCGACGAACGCGCGCCGCCGACGGTGTCGGCGCTTCAGACGCTCGAGTTTTGGCCAGAATCGAGAgtggtccggtctcgtaag
TGCTCCGATGAA	JEb1	xylX_r3	Citrate	4	8.262970416	3	CgtctgactgctgcgagtcGGCTTCTAGCATGGACCGCCCGCGCCCGTGAGGCCGAGGATTTCGCGCTGGTCAGACAACCTACTTGCCGTCCCCACATGTTAGCGCTACCAAGTGCCGACGAACGCGCGCCGCCGACGGTGTCGGCGCTTCAGACGCTCGAGTTTTGGTGCTCCGATGAAgtggtccggtctcgtaag
GCTCTTAGTCGA	JEb1	xylX_r4	Citrate	4	8.005255939	4	CgtctgactgctgcgagtcGGCTTCTAGCATGGACCGCCCGCGCCCGTGAGGCCGAGGATTTCGCGCTGGTCAGACAACCTACTTGCCGTCCCCACATGTTAGCGCTACCAAGTGCCGACGAACGCGCGCCGCCGACGGTGTCGGCGCTTCAGACGCTCGAGTTTTGGGCTCTTAGTCGAgtggtccggtctcgtaag
AAGATTACGGAC	JEb1	xylX_r5	Citrate	4	9.065554739	5	CgtctgactgctgcgagtcGGCTTCTAGCATGGACCGCCCGCGCCCGTGAGGCCGAGGATTTCGCGCTGGTCAGACAACCTACTTGCCGTCCCCACATGTTAGCGCTACCAAGTGCCGACGAACGCGCGCCGCCGACGGTGTCGGCGCTTCAGACGCTCGAGTTTTGGAAGATTACGGACgtggtccggtctcgtaag
TTACGGACGCCT	JEb2	xylX_1_r1	Citrate	4	6279.13109	1	CgtctgactgctgcgagtcGGCTTCTAGCATGGACCGCCCGCGCCCGTGAGGCCGAGGATTTCGCGCTGGTCAGACAACCTACTTGacaTCCCCACATGTTAGCGCTACCAAGTGCCGACGAACGCGCGCCGCCGACGGTGTCGGCGCTTCAGACGCTCGAGTTTTGGTTACGGACGCCTgtggtccggtctcgtaag
GGCATCAGAAGT	JEb2	xylX_1_r2	Citrate	4	23511.86861	2	CgtctgactgctgcgagtcGGCTTCTAGCATGGACCGCCCGCGCCCGTGAGGCCGAGGATTTCGCGCTGGTCAGACAACCTACTTGacaTCCCCACATGTTAGCGCTACCAAGTGCCGACGAACGCGCGCCGCCGACGGTGTCGGCGCTTCAGACGCTCGAGTTTTGGGGCATCAGAAGTgtggtccggtctcgtaag
ATTGGCCTGAGT	JEb2	xylX_1_r3	Citrate	4	3985.679709	3	CgtctgactgctgcgagtcGGCTTCTAGCATGGACCGCCCGCGCCCGTGAGGCCGAGGATTTCGCGCTGGTCAGACAACCTACTTGacaTCCCCACATGTTAGCGCTACCAAGTGCCGACGAACGCGCGCCGCCGACGGTGTCGGCGCTTCAGACGCTCGAGTTTTGGATTGGCCTGAGTgtggtccggtctcgtaag
TTACACGGTCAG	JEb2	xylX_1_r4	Citrate	4	7245.37073	4	CgtctgactgctgcgagtcGGCTTCTAGCATGGACCGCCCGCGCCCGTGAGGCCGAGGATTTCGCGCTGGTCAGACAACCTACTTGacaTCCCCACATGTTAGCGCTACCAAGTGCCGACGAACGCGCGCCGCCGACGGTGTCGGCGCTTCAGACGCTCGAGTTTTGGTTACACGGTCAGgtggtccggtctcgtaag
CGTCGTGTAGTC	JEb2	xylX_1_r5	Citrate	4	19409.79767	5	CgtctgactgctgcgagtcGGCTTCTAGCATGGACCGCCCGCGCCCGTGAGGCCGAGGATTTCGCGCTGGTCAGACAACCTACTTGacaTCCCCACATGTTAGCGCTACCAAGTGCCGACGAACGCGCGCCGCCGACGGTGTCGGCGCTTCAGACGCTCGAGTTTTGGCGTCGTGTAGTCgtggtccggtctcgtaag
GGTGCGGATAGT	JEa1	xylE_r1	Citrate	4	3814.156959	1	CgtctgactgctgcgagtcCGTGTCTGCTATCGATACCGCCGCAGGGTGAGTCCCGCGCGTCGGCGATgtgGTCGTCAGAACCACCGCTTGCGCGCTGATACCGGTAACACTAATGTCGCCGGCAACCAAAGGTCCGACAAGGACCAGTAGGGCATCAACGGGCCGGTGGTGCGGATAGTgtggtccggtctcgtaag
TCATGGGACTTA	JEa1	xylE_r2	Citrate	4	2977.042792	2	CgtctgactgctgcgagtcCGTGTCTGCTATCGATACCGCCGCAGGGTGAGTCCCGCGCGTCGGCGATgtgGTCGTCAGAACCACCGCTTGCGCGCTGATACCGGTAACACTAATGTCGCCGGCAACCAAAGGTCCGACAAGGACCAGTAGGGCATCAACGGGCCGGTTCATGGGACTTAgtggtccggtctcgtaag
ACTGGAATCTCG	JEa1	xylE_r3	Citrate	4	9220.68234	3	CgtctgactgctgcgagtcCGTGTCTGCTATCGATACCGCCGCAGGGTGAGTCCCGCGCGTCGGCGATgtgGTCGTCAGAACCACCGCTTGCGCGCTGATACCGGTAACACTAATGTCGCCGGCAACCAAAGGTCCGACAAGGACCAGTAGGGCATCAACGGGCCGGTACTGGAATCTCGgtggtccggtctcgtaag
ATCCTCAGGTTC	JEa1	xylE_r4	Citrate	4	2681.986978	4	CgtctgactgctgcgagtcCGTGTCTGCTATCGATACCGCCGCAGGGTGAGTCCCGCGCGTCGGCGATgtgGTCGTCAGAACCACCGCTTGCGCGCTGATACCGGTAACACTAATGTCGCCGGCAACCAAAGGTCCGACAAGGACCAGTAGGGCATCAACGGGCCGGTATCCTCAGGTTCgtggtccggtctcgtaag
GCTCCATACGAG	JEa1	xylE_r5	Citrate	4	19036.35375	5	CgtctgactgctgcgagtcCGTGTCTGCTATCGATACCGCCGCAGGGTGAGTCCCGCGCGTCGGCGATgtgGTCGTCAGAACCACCGCTTGCGCGCTGATACCGGTAACACTAATGTCGCCGGCAACCAAAGGTCCGACAAGGACCAGTAGGGCATCAACGGGCCGGTGCTCCATACGAGgtggtccggtctcgtaag
AGTCTGTGTGCC	JEa2	xylE_1_r1	Citrate	4	61226.77399	1	CgtctgactgctgcgagtcCGTGTCTGCTATCGATACCGCCGCAGGGTGAGTCCCGCGCGTCGGCGATgtgGTCGTCAGAACCACCGCTTGacaGCTGATACCGGTAACACTAATGTCGCCGGCAACCAAAGGTCCGACAAGGACCAGTAGGGCATCAACGGGCCGGTAGTCTGTGTGCCgtggtccggtctcgtaag
GCAAACTTGGCA	JEa2	xylE_1_r2	Citrate	4	98910.52003	2	CgtctgactgctgcgagtcCGTGTCTGCTATCGATACCGCCGCAGGGTGAGTCCCGCGCGTCGGCGATgtgGTCGTCAGAACCACCGCTTGacaGCTGATACCGGTAACACTAATGTCGCCGGCAACCAAAGGTCCGACAAGGACCAGTAGGGCATCAACGGGCCGGTGCAAACTTGGCAgtggtccggtctcgtaag
GACAGCAATCGA	JEa2	xylE_1_r3	Citrate	4	56741.63525	3	CgtctgactgctgcgagtcCGTGTCTGCTATCGATACCGCCGCAGGGTGAGTCCCGCGCGTCGGCGATgtgGTCGTCAGAACCACCGCTTGacaGCTGATACCGGTAACACTAATGTCGCCGGCAACCAAAGGTCCGACAAGGACCAGTAGGGCATCAACGGGCCGGTGACAGCAATCGAgtggtccggtctcgtaag
CCTCTTACGACA	JEa2	xylE_1_r4	Citrate	4	106892.6838	4	CgtctgactgctgcgagtcCGTGTCTGCTATCGATACCGCCGCAGGGTGAGTCCCGCGCGTCGGCGATgtgGTCGTCAGAACCACCGCTTGacaGCTGATACCGGTAACACTAATGTCGCCGGCAACCAAAGGTCCGACAAGGACCAGTAGGGCATCAACGGGCCGGTCCTCTTACGACAgtggtccggtctcgtaag
CATCTTATGCGC	JEa2	xylE_1_r5	Citrate	4	66583.16559	5	CgtctgactgctgcgagtcCGTGTCTGCTATCGATACCGCCGCAGGGTGAGTCCCGCGCGTCGGCGATgtgGTCGTCAGAACCACCGCTTGacaGCTGATACCGGTAACACTAATGTCGCCGGCAACCAAAGGTCCGACAAGGACCAGTAGGGCATCAACGGGCCGGTCATCTTATGCGCgtggtccggtctcgtaag
AGACGTCGATCG	JEa3	xylE_2_r1	Citrate	4	156443.4536	1	CgtctgactgctgcgagtcCGTGTCTGCTATCGATACCGCCGCAGGGTGAGTCCCGCGCGTCGGCGATgtgGTCGTCAGAACCACCGCTTGCGCGCTGATACCGGTAACACTAtaaTCGCCGGCAACCAAAGGTCCGACAAGGACCAGTAGGGCATCAACGGGCCGGTAGACGTCGATCGgtggtccggtctcgtaag
TACTGGGCATTG	JEa3	xylE_2_r2	Citrate	4	203502.9729	2	CgtctgactgctgcgagtcCGTGTCTGCTATCGATACCGCCGCAGGGTGAGTCCCGCGCGTCGGCGATgtgGTCGTCAGAACCACCGCTTGCGCGCTGATACCGGTAACACTAtaaTCGCCGGCAACCAAAGGTCCGACAAGGACCAGTAGGGCATCAACGGGCCGGTTACTGGGCATTGgtggtccggtctcgtaag
GTAAGTAGTTGC	JEa3	xylE_2_r3	Citrate	4	176191.1663	3	CgtctgactgctgcgagtcCGTGTCTGCTATCGATACCGCCGCAGGGTGAGTCCCGCGCGTCGGCGATgtgGTCGTCAGAACCACCGCTTGCGCGCTGATACCGGTAACACTAtaaTCGCCGGCAACCAAAGGTCCGACAAGGACCAGTAGGGCATCAACGGGCCGGTGTAAGTAGTTGCgtggtccggtctcgtaag
AGACGCTGCTTC	JEa3	xylE_2_r4	Citrate	4	220312.5244	4	CgtctgactgctgcgagtcCGTGTCTGCTATCGATACCGCCGCAGGGTGAGTCCCGCGCGTCGGCGATgtgGTCGTCAGAACCACCGCTTGCGCGCTGATACCGGTAACACTAtaaTCGCCGGCAACCAAAGGTCCGACAAGGACCAGTAGGGCATCAACGGGCCGGTAGACGCTGCTTCgtggtccggtctcgtaag
CGCTCGTCTATG	JEa3	xylE_2_r5	Citrate	4	252735.4947	5	CgtctgactgctgcgagtcCGTGTCTGCTATCGATACCGCCGCAGGGTGAGTCCCGCGCGTCGGCGATgtgGTCGTCAGAACCACCGCTTGCGCGCTGATACCGGTAACACTAtaaTCGCCGGCAACCAAAGGTCCGACAAGGACCAGTAGGGCATCAACGGGCCGGTCGCTCGTCTATGgtggtccggtctcgtaag
GTACGAGAGAAG	JEa4	xylE_3_r1	Citrate	4	179996.9169	1	CgtctgactgctgcgagtcCGTGTCTGCTATCGATACCGCCGCAGGGTGAGTCCCGCGCGTCGGCGATgtgGTCGTCAGAACCACCGCTTGacaGCTGATACCGGTAACACTAtaaTCGCCGGCAACCAAAGGTCCGACAAGGACCAGTAGGGCATCAACGGGCCGGTGTACGAGAGAAGgtggtccggtctcgtaag
TCACATTCGGGC	JEa4	xylE_3_r2	Citrate	4	369099.869	2	CgtctgactgctgcgagtcCGTGTCTGCTATCGATACCGCCGCAGGGTGAGTCCCGCGCGTCGGCGATgtgGTCGTCAGAACCACCGCTTGacaGCTGATACCGGTAACACTAtaaTCGCCGGCAACCAAAGGTCCGACAAGGACCAGTAGGGCATCAACGGGCCGGTTCACATTCGGGCgtggtccggtctcgtaag
TGTCTGGCTGTG	JEa4	xylE_3_r3	Citrate	4	315207.6144	3	CgtctgactgctgcgagtcCGTGTCTGCTATCGATACCGCCGCAGGGTGAGTCCCGCGCGTCGGCGATgtgGTCGTCAGAACCACCGCTTGacaGCTGATACCGGTAACACTAtaaTCGCCGGCAACCAAAGGTCCGACAAGGACCAGTAGGGCATCAACGGGCCGGTTGTCTGGCTGTGgtggtccggtctcgtaag
GGTACTGAGCCT	JEa4	xylE_3_r4	Citrate	4	296293.6619	4	CgtctgactgctgcgagtcCGTGTCTGCTATCGATACCGCCGCAGGGTGAGTCCCGCGCGTCGGCGATgtgGTCGTCAGAACCACCGCTTGacaGCTGATACCGGTAACACTAtaaTCGCCGGCAACCAAAGGTCCGACAAGGACCAGTAGGGCATCAACGGGCCGGTGGTACTGAGCCTgtggtccggtctcgtaag
ATGGGCCGTATA	JEa4	xylE_3_r5	Citrate	4	330662.4452	5	CgtctgactgctgcgagtcCGTGTCTGCTATCGATACCGCCGCAGGGTGAGTCCCGCGCGTCGGCGATgtgGTCGTCAGAACCACCGCTTGacaGCTGATACCGGTAACACTAtaaTCGCCGGCAACCAAAGGTCCGACAAGGACCAGTAGGGCATCAACGGGCCGGTATGGGCCGTATAgtggtccggtctcgtaag
ATATGTACGGAG	JEc1	xylX-K31_r1	Citrate	4	75040.77287	1	CgtctgactgctgcgagtcCCTTCAGGTGGTCCCGCGCCCGCCCTTCCGCTAGGGCGCAAGCGCGATTTGCACCGCGCGCCGGGGCTTGCGCTGGGCGTCGTGTTAGCGCTAACAACGTCATCGACAAGTGACGGGGGGCGTGGGCGGCGAGTCAAGACCGGTCCAACATATGTACGGAGgtggtccggtctcgtaag
GATCAGTGCTAC	JEc1	xylX-K31_r2	Citrate	4	140.0010101	2	CgtctgactgctgcgagtcCCTTCAGGTGGTCCCGCGCCCGCCCTTCCGCTAGGGCGCAAGCGCGATTTGCACCGCGCGCCGGGGCTTGCGCTGGGCGTCGTGTTAGCGCTAACAACGTCATCGACAAGTGACGGGGGGCGTGGGCGGCGAGTCAAGACCGGTCCAACGATCAGTGCTACgtggtccggtctcgtaag
AGTAGTGGAGTG	JEc1	xylX-K31_r3	Citrate	4	118.4623932	3	CgtctgactgctgcgagtcCCTTCAGGTGGTCCCGCGCCCGCCCTTCCGCTAGGGCGCAAGCGCGATTTGCACCGCGCGCCGGGGCTTGCGCTGGGCGTCGTGTTAGCGCTAACAACGTCATCGACAAGTGACGGGGGGCGTGGGCGGCGAGTCAAGACCGGTCCAACAGTAGTGGAGTGgtggtccggtctcgtaag
GACGGTCAAGAT	JEc1	xylX-K31_r4	Citrate	4	NA	4	CgtctgactgctgcgagtcCCTTCAGGTGGTCCCGCGCCCGCCCTTCCGCTAGGGCGCAAGCGCGATTTGCACCGCGCGCCGGGGCTTGCGCTGGGCGTCGTGTTAGCGCTAACAACGTCATCGACAAGTGACGGGGGGCGTGGGCGGCGAGTCAAGACCGGTCCAACGACGGTCAAGATgtggtccggtctcgtaag
GGACCCTGTTAC	JEc1	xylX-K31_r5	Citrate	4	129154.4775	5	CgtctgactgctgcgagtcCCTTCAGGTGGTCCCGCGCCCGCCCTTCCGCTAGGGCGCAAGCGCGATTTGCACCGCGCGCCGGGGCTTGCGCTGGGCGTCGTGTTAGCGCTAACAACGTCATCGACAAGTGACGGGGGGCGTGGGCGGCGAGTCAAGACCGGTCCAACGGACCCTGTTACgtggtccggtctcgtaag
CATCTAGATTCG	JEc2	xylX-K31_1_r1	Citrate	4	20376.81234	1	CgtctgactgctgcgagtcCCTTCAGGTGGTCCCGCGCCCGCCCTTCCGCTAGGGCGCAAGCGCGATTTGCACCGCGCGCCGGGGCTTGacaTGGGCGTCGTGTTAGCGCTAACAACGTCATCGACAAGTGACGGGGGGCGTGGGCGGCGAGTCAAGACCGGTCCAACCATCTAGATTCGgtggtccggtctcgtaag
GCAGTTACGTTC	JEc2	xylX-K31_1_r2	Citrate	4	36764.76754	2	CgtctgactgctgcgagtcCCTTCAGGTGGTCCCGCGCCCGCCCTTCCGCTAGGGCGCAAGCGCGATTTGCACCGCGCGCCGGGGCTTGacaTGGGCGTCGTGTTAGCGCTAACAACGTCATCGACAAGTGACGGGGGGCGTGGGCGGCGAGTCAAGACCGGTCCAACGCAGTTACGTTCgtggtccggtctcgtaag
AGTTACCAGGCT	JEc2	xylX-K31_1_r3	Citrate	4	144.9422222	3	CgtctgactgctgcgagtcCCTTCAGGTGGTCCCGCGCCCGCCCTTCCGCTAGGGCGCAAGCGCGATTTGCACCGCGCGCCGGGGCTTGacaTGGGCGTCGTGTTAGCGCTAACAACGTCATCGACAAGTGACGGGGGGCGTGGGCGGCGAGTCAAGACCGGTCCAACAGTTACCAGGCTgtggtccggtctcgtaag
CAAGCATACGTG	JEc2	xylX-K31_1_r4	Citrate	4	NA	4	CgtctgactgctgcgagtcCCTTCAGGTGGTCCCGCGCCCGCCCTTCCGCTAGGGCGCAAGCGCGATTTGCACCGCGCGCCGGGGCTTGacaTGGGCGTCGTGTTAGCGCTAACAACGTCATCGACAAGTGACGGGGGGCGTGGGCGGCGAGTCAAGACCGGTCCAACCAAGCATACGTGgtggtccggtctcgtaag
ATCGTTGAGTCC	JEc2	xylX-K31_1_r5	Citrate	4	NA	5	CgtctgactgctgcgagtcCCTTCAGGTGGTCCCGCGCCCGCCCTTCCGCTAGGGCGCAAGCGCGATTTGCACCGCGCGCCGGGGCTTGacaTGGGCGTCGTGTTAGCGCTAACAACGTCATCGACAAGTGACGGGGGGCGTGGGCGGCGAGTCAAGACCGGTCCAACATCGTTGAGTCCgtggtccggtctcgtaag
CTTCTACTACGG	JEc3	xylX-K31_2_r1	Citrate	4	209026.8345	1	CgtctgactgctgcgagtcCCTTCAGGTGGTCCCGCGCCCGCCCTTCCGCTAGGGCGCAAGCGCGATTTGCACCGCGCGCCGGGGCTTGacaTGGGCGTCGTGTTAGCGCTAACAtCGTCATCGACAAGTGACGGGGGGCGTGGGCGGCGAGTCAAGACCGGTCCAACCTTCTACTACGGgtggtccggtctcgtaag
CTAGCCCTAAGA	JEc3	xylX-K31_2_r2	Citrate	4	253815.6546	2	CgtctgactgctgcgagtcCCTTCAGGTGGTCCCGCGCCCGCCCTTCCGCTAGGGCGCAAGCGCGATTTGCACCGCGCGCCGGGGCTTGacaTGGGCGTCGTGTTAGCGCTAACAtCGTCATCGACAAGTGACGGGGGGCGTGGGCGGCGAGTCAAGACCGGTCCAACCTAGCCCTAAGAgtggtccggtctcgtaag
GTTTGTGCGACA	JEc3	xylX-K31_2_r3	Citrate	4	232248.8866	3	CgtctgactgctgcgagtcCCTTCAGGTGGTCCCGCGCCCGCCCTTCCGCTAGGGCGCAAGCGCGATTTGCACCGCGCGCCGGGGCTTGacaTGGGCGTCGTGTTAGCGCTAACAtCGTCATCGACAAGTGACGGGGGGCGTGGGCGGCGAGTCAAGACCGGTCCAACGTTTGTGCGACAgtggtccggtctcgtaag
TGGAACGCATGG	JEc3	xylX-K31_2_r4	Citrate	4	217824.337	4	CgtctgactgctgcgagtcCCTTCAGGTGGTCCCGCGCCCGCCCTTCCGCTAGGGCGCAAGCGCGATTTGCACCGCGCGCCGGGGCTTGacaTGGGCGTCGTGTTAGCGCTAACAtCGTCATCGACAAGTGACGGGGGGCGTGGGCGGCGAGTCAAGACCGGTCCAACTGGAACGCATGGgtggtccggtctcgtaag
TTCGATATGACC	JEc3	xylX-K31_2_r5	Citrate	4	170245.7851	5	CgtctgactgctgcgagtcCCTTCAGGTGGTCCCGCGCCCGCCCTTCCGCTAGGGCGCAAGCGCGATTTGCACCGCGCGCCGGGGCTTGacaTGGGCGTCGTGTTAGCGCTAACAtCGTCATCGACAAGTGACGGGGGGCGTGGGCGGCGAGTCAAGACCGGTCCAACTTCGATATGACCgtggtccggtctcgtaag
CGCTTCAGATTT	JEc4	xylX-K31_3_r1	Citrate	4	450509.5595	1	gtctgactgctgcgagtcCCTTCAGGTGGTCCCGCGCCCGCCCTTCCGCTAGGGCGCAAGCGCGATTTGCACCGCGCGCCGGGGCTTGacaTGGGCGTCGTGTTAGCGCTAtCAtCGTCATCGACAAGTGACGGGGGGCGTGGGCGGCGAGTCAAGACCGGTCCAACGCGCTTCAGATTTgtggtccggtctcgtaag
CAGAAGCGATGG	JEc4	xylX-K31_3_r2	Citrate	4	287029.1644	2	gtctgactgctgcgagtcCCTTCAGGTGGTCCCGCGCCCGCCCTTCCGCTAGGGCGCAAGCGCGATTTGCACCGCGCGCCGGGGCTTGacaTGGGCGTCGTGTTAGCGCTAtCAtCGTCATCGACAAGTGACGGGGGGCGTGGGCGGCGAGTCAAGACCGGTCCAACGCAGAAGCGATGGgtggtccggtctcgtaag
TATAAGACCTCG	JEc4	xylX-K31_3_r3	Citrate	4	319012.7626	3	gtctgactgctgcgagtcCCTTCAGGTGGTCCCGCGCCCGCCCTTCCGCTAGGGCGCAAGCGCGATTTGCACCGCGCGCCGGGGCTTGacaTGGGCGTCGTGTTAGCGCTAtCAtCGTCATCGACAAGTGACGGGGGGCGTGGGCGGCGAGTCAAGACCGGTCCAACGTATAAGACCTCGgtggtccggtctcgtaag
GAAGGGCGATTC	JEc4	xylX-K31_3_r4	Citrate	4	277598.8999	4	gtctgactgctgcgagtcCCTTCAGGTGGTCCCGCGCCCGCCCTTCCGCTAGGGCGCAAGCGCGATTTGCACCGCGCGCCGGGGCTTGacaTGGGCGTCGTGTTAGCGCTAtCAtCGTCATCGACAAGTGACGGGGGGCGTGGGCGGCGAGTCAAGACCGGTCCAACGGAAGGGCGATTCgtggtccggtctcgtaag
ACCAACCAAGGT	JEc4	xylX-K31_3_r5	Citrate	4	278532.8815	5	gtctgactgctgcgagtcCCTTCAGGTGGTCCCGCGCCCGCCCTTCCGCTAGGGCGCAAGCGCGATTTGCACCGCGCGCCGGGGCTTGacaTGGGCGTCGTGTTAGCGCTAtCAtCGTCATCGACAAGTGACGGGGGGCGTGGGCGGCGAGTCAAGACCGGTCCAACGACCAACCAAGGTgtggtccggtctcgtaag
GTCAGAAACGTG	JE131311	JE131311_r1	Citrate	4	28912.21103	1	CATTACTCGCATCCATTCTCAGGCTGTCTCGTCTCGTCTCGCTGGGAGTTCGTAGACGGAAAgtctgactgctgcgagtcCTATGGAGGTCAGGTATGATTACTAATTACAATTAATCATCGGCTCGAATAATGTGATCAGACCTGGAATTGTGAGCGGATAACAATTGTCAGAAACGTGgtggtccggtctcgtaag
GGGAACCATAGA	JE131311	JE131311_r2	Citrate	4	26634.53747	2	CATTACTCGCATCCATTCTCAGGCTGTCTCGTCTCGTCTCGCTGGGAGTTCGTAGACGGAAAgtctgactgctgcgagtcCTATGGAGGTCAGGTATGATTACTAATTACAATTAATCATCGGCTCGAATAATGTGATCAGACCTGGAATTGTGAGCGGATAACAATTGGGAACCATAGAgtggtccggtctcgtaag
GACCTAAATCGC	JE131311	JE131311_r3	Citrate	4	11828.28055	3	CATTACTCGCATCCATTCTCAGGCTGTCTCGTCTCGTCTCGCTGGGAGTTCGTAGACGGAAAgtctgactgctgcgagtcCTATGGAGGTCAGGTATGATTACTAATTACAATTAATCATCGGCTCGAATAATGTGATCAGACCTGGAATTGTGAGCGGATAACAATTGACCTAAATCGCgtggtccggtctcgtaag
CCAGCAAATGGA	JE131311	JE131311_r4	Citrate	4	21441.2957	4	CATTACTCGCATCCATTCTCAGGCTGTCTCGTCTCGTCTCGCTGGGAGTTCGTAGACGGAAAgtctgactgctgcgagtcCTATGGAGGTCAGGTATGATTACTAATTACAATTAATCATCGGCTCGAATAATGTGATCAGACCTGGAATTGTGAGCGGATAACAATTCCAGCAAATGGAgtggtccggtctcgtaag
AACCACCAAAGT	JE131311	JE131311_r5	Citrate	4	20681.56568	5	CATTACTCGCATCCATTCTCAGGCTGTCTCGTCTCGTCTCGCTGGGAGTTCGTAGACGGAAAgtctgactgctgcgagtcCTATGGAGGTCAGGTATGATTACTAATTACAATTAATCATCGGCTCGAATAATGTGATCAGACCTGGAATTGTGAGCGGATAACAATTAACCACCAAAGTgtggtccggtctcgtaag
GTCCAACTGTTA	JE121411	JE121411_r1	Citrate	4	95779.19384	1	CATTACTCGCATCCATTCTCAGGCTGTCTCGTCTCGTCTCGCTGGGAGTTCGTAGACGGAAAgtctgactgctgcgagtcCTATGGAGGTCAGGTATGATTACTATTTACAATTAATCATCGGCTCGGATAATGTGATCAGACCTGGAATTGTGAGCGGATAACAATTGTCCAACTGTTAgtggtccggtctcgtaag
GTATTGGCAGTT	JE121411	JE121411_r2	Citrate	4	139253.4138	2	CATTACTCGCATCCATTCTCAGGCTGTCTCGTCTCGTCTCGCTGGGAGTTCGTAGACGGAAAgtctgactgctgcgagtcCTATGGAGGTCAGGTATGATTACTATTTACAATTAATCATCGGCTCGGATAATGTGATCAGACCTGGAATTGTGAGCGGATAACAATTGTATTGGCAGTTgtggtccggtctcgtaag
CAAAGAAGATGG	JE121411	JE121411_r3	Citrate	4	37810.27904	3	CATTACTCGCATCCATTCTCAGGCTGTCTCGTCTCGTCTCGCTGGGAGTTCGTAGACGGAAAgtctgactgctgcgagtcCTATGGAGGTCAGGTATGATTACTATTTACAATTAATCATCGGCTCGGATAATGTGATCAGACCTGGAATTGTGAGCGGATAACAATTCAAAGAAGATGGgtggtccggtctcgtaag
GCAACGCTTCTG	JE121411	JE121411_r4	Citrate	4	96259.76157	4	CATTACTCGCATCCATTCTCAGGCTGTCTCGTCTCGTCTCGCTGGGAGTTCGTAGACGGAAAgtctgactgctgcgagtcCTATGGAGGTCAGGTATGATTACTATTTACAATTAATCATCGGCTCGGATAATGTGATCAGACCTGGAATTGTGAGCGGATAACAATTGCAACGCTTCTGgtggtccggtctcgtaag
TGTTCAAGACCC	JE121411	JE121411_r5	Citrate	4	94439.88176	5	CATTACTCGCATCCATTCTCAGGCTGTCTCGTCTCGTCTCGCTGGGAGTTCGTAGACGGAAAgtctgactgctgcgagtcCTATGGAGGTCAGGTATGATTACTATTTACAATTAATCATCGGCTCGGATAATGTGATCAGACCTGGAATTGTGAGCGGATAACAATTTGTTCAAGACCCgtggtccggtctcgtaag
GAGAAATCTGCT	JE151111	JE151111_r1	Citrate	4	NA	1	CATTACTCGCATCCATTCTCAGGCTGTCTCGTCTCGTCTCGCTGGGAGTTCGTAGACGGAAAgtctgactgctgcgagtcCTATGGAGGTCAGGTATGATTACTActcagaATTAATCATCGGCTCGTATAATGTGATCAGACCTGGAATTGTGAGCGGATAACAATTGAGAAATCTGCTgtggtccggtctcgtaag
ATGCGGACTCAA	JE151111	JE151111_r2	Citrate	4	29252.57279	2	CATTACTCGCATCCATTCTCAGGCTGTCTCGTCTCGTCTCGCTGGGAGTTCGTAGACGGAAAgtctgactgctgcgagtcCTATGGAGGTCAGGTATGATTACTActcagaATTAATCATCGGCTCGTATAATGTGATCAGACCTGGAATTGTGAGCGGATAACAATTATGCGGACTCAAgtggtccggtctcgtaag
GAGAAAGATGAC	JE151111	JE151111_r3	Citrate	4	32067.43481	3	CATTACTCGCATCCATTCTCAGGCTGTCTCGTCTCGTCTCGCTGGGAGTTCGTAGACGGAAAgtctgactgctgcgagtcCTATGGAGGTCAGGTATGATTACTActcagaATTAATCATCGGCTCGTATAATGTGATCAGACCTGGAATTGTGAGCGGATAACAATTGAGAAAGATGACgtggtccggtctcgtaag
AAGGAAGTTGGG	JE151111	JE151111_r4	Citrate	4	16866.62374	4	CATTACTCGCATCCATTCTCAGGCTGTCTCGTCTCGTCTCGCTGGGAGTTCGTAGACGGAAAgtctgactgctgcgagtcCTATGGAGGTCAGGTATGATTACTActcagaATTAATCATCGGCTCGTATAATGTGATCAGACCTGGAATTGTGAGCGGATAACAATTAAGGAAGTTGGGgtggtccggtctcgtaag
GCTCTATCAGGA	JE151111	JE151111_r5	Citrate	4	54930.60361	5	CATTACTCGCATCCATTCTCAGGCTGTCTCGTCTCGTCTCGCTGGGAGTTCGTAGACGGAAAgtctgactgctgcgagtcCTATGGAGGTCAGGTATGATTACTActcagaATTAATCATCGGCTCGTATAATGTGATCAGACCTGGAATTGTGAGCGGATAACAATTGCTCTATCAGGAgtggtccggtctcgtaag
CAAAGATGGAGG	JE711111	JE711111_r1	Citrate	4	277249.5999	1	CATTACTCGCATCCATTCTCAGGCTGTCTCGTCTCGTCTCGCTGGGAGTTCGTAGACgtctgactgctgcgagtcGTTTCTCGCAAAAAACTTCAAAATAAACGCTTGACAATTAATCATCGGCTCGTATAATGTGATCAGACCTGGAATTGTGAGCGGATAACAATTCAAAGATGGAGGgtggtccggtctcgtaag
TGTTTCGGGACA	JE711111	JE711111_r2	Citrate	4	195457.0366	2	CATTACTCGCATCCATTCTCAGGCTGTCTCGTCTCGTCTCGCTGGGAGTTCGTAGACgtctgactgctgcgagtcGTTTCTCGCAAAAAACTTCAAAATAAACGCTTGACAATTAATCATCGGCTCGTATAATGTGATCAGACCTGGAATTGTGAGCGGATAACAATTTGTTTCGGGACAgtggtccggtctcgtaag
CCTCTAACCTCG	JE711111	JE711111_r3	Citrate	4	NA	3	CATTACTCGCATCCATTCTCAGGCTGTCTCGTCTCGTCTCGCTGGGAGTTCGTAGACgtctgactgctgcgagtcGTTTCTCGCAAAAAACTTCAAAATAAACGCTTGACAATTAATCATCGGCTCGTATAATGTGATCAGACCTGGAATTGTGAGCGGATAACAATTCCTCTAACCTCGgtggtccggtctcgtaag
GTTGGCATCATC	JE711111	JE711111_r4	Citrate	4	873327.7773	4	CATTACTCGCATCCATTCTCAGGCTGTCTCGTCTCGTCTCGCTGGGAGTTCGTAGACgtctgactgctgcgagtcGTTTCTCGCAAAAAACTTCAAAATAAACGCTTGACAATTAATCATCGGCTCGTATAATGTGATCAGACCTGGAATTGTGAGCGGATAACAATTGTTGGCATCATCgtggtccggtctcgtaag
AGGCCGTTGCAA	JE711111	JE711111_r5	Citrate	4	358132.0885	5	CATTACTCGCATCCATTCTCAGGCTGTCTCGTCTCGTCTCGCTGGGAGTTCGTAGACgtctgactgctgcgagtcGTTTCTCGCAAAAAACTTCAAAATAAACGCTTGACAATTAATCATCGGCTCGTATAATGTGATCAGACCTGGAATTGTGAGCGGATAACAATTAGGCCGTTGCAAgtggtccggtctcgtaag
TCAGAGTCATCG	tac-bsaI	tac-bsaI_r1	Citrate	4	975151.0535	1	CATTACTCGCATCCATTCTCAGGCTGTCTCGTCTCGTCTCGCTGGGAGTTCGTAGACGGAAACAAACGCAgtctgactgctgcgagtcACTAGTtatgccatGTCTtcagaccttgacaattaatcatcggctcgtataatgtgtggaattgtgagcggataacaattTCAGAGTCATCGgtggtccggtctcgtaag
AATTACGCCCTT	tac-bsaI	tac-bsaI_r2	Citrate	4	456624.5918	2	CATTACTCGCATCCATTCTCAGGCTGTCTCGTCTCGTCTCGCTGGGAGTTCGTAGACGGAAACAAACGCAgtctgactgctgcgagtcACTAGTtatgccatGTCTtcagaccttgacaattaatcatcggctcgtataatgtgtggaattgtgagcggataacaattAATTACGCCCTTgtggtccggtctcgtaag
CGCTTAGGCTTC	tac-bsaI	tac-bsaI_r3	Citrate	4	89662.16516	3	CATTACTCGCATCCATTCTCAGGCTGTCTCGTCTCGTCTCGCTGGGAGTTCGTAGACGGAAACAAACGCAgtctgactgctgcgagtcACTAGTtatgccatGTCTtcagaccttgacaattaatcatcggctcgtataatgtgtggaattgtgagcggataacaattCGCTTAGGCTTCgtggtccggtctcgtaag
GGCGTGATTTCC	tac-bsaI	tac-bsaI_r4	Citrate	4	NA	4	CATTACTCGCATCCATTCTCAGGCTGTCTCGTCTCGTCTCGCTGGGAGTTCGTAGACGGAAACAAACGCAgtctgactgctgcgagtcACTAGTtatgccatGTCTtcagaccttgacaattaatcatcggctcgtataatgtgtggaattgtgagcggataacaattGGCGTGATTTCCgtggtccggtctcgtaag
GTGTCAACTCGC	tac-bsaI	tac-bsaI_r5	Citrate	4	676552.1928	5	CATTACTCGCATCCATTCTCAGGCTGTCTCGTCTCGTCTCGCTGGGAGTTCGTAGACGGAAACAAACGCAgtctgactgctgcgagtcACTAGTtatgccatGTCTtcagaccttgacaattaatcatcggctcgtataatgtgtggaattgtgagcggataacaattGTGTCAACTCGCgtggtccggtctcgtaag
ACCCAGGTGTTC	pp_acp	pp_acp_r1	Citrate	4	487086.5141	1	gtctgactgctgcgagtcTCATACTGCGAGCCTAAAATCCGTTATAAAGCTGCAACCAGATTCCAGGCAGCGGGTGTGGTGACTAGCCTGAAGGTGCGTTTTGCTTGAAAAGCGAACGTCTTTCTATAAAATTAGCCACCGGCCAGCTGCCTGACATATATCCATTAGACCCAGGTGTTCgtggtccggtctcgtaag
CCTCATGTTTGT	pp_acp	pp_acp_r2	Citrate	4	547167.0409	2	gtctgactgctgcgagtcTCATACTGCGAGCCTAAAATCCGTTATAAAGCTGCAACCAGATTCCAGGCAGCGGGTGTGGTGACTAGCCTGAAGGTGCGTTTTGCTTGAAAAGCGAACGTCTTTCTATAAAATTAGCCACCGGCCAGCTGCCTGACATATATCCATTAGCCTCATGTTTGTgtggtccggtctcgtaag
TGCTTGTGGCAT	pp_acp	pp_acp_r3	Citrate	4	787166.513	3	gtctgactgctgcgagtcTCATACTGCGAGCCTAAAATCCGTTATAAAGCTGCAACCAGATTCCAGGCAGCGGGTGTGGTGACTAGCCTGAAGGTGCGTTTTGCTTGAAAAGCGAACGTCTTTCTATAAAATTAGCCACCGGCCAGCTGCCTGACATATATCCATTAGTGCTTGTGGCATgtggtccggtctcgtaag
ATAGGTTGTGAG	pp_acp	pp_acp_r4	Citrate	4	753935.8553	4	gtctgactgctgcgagtcTCATACTGCGAGCCTAAAATCCGTTATAAAGCTGCAACCAGATTCCAGGCAGCGGGTGTGGTGACTAGCCTGAAGGTGCGTTTTGCTTGAAAAGCGAACGTCTTTCTATAAAATTAGCCACCGGCCAGCTGCCTGACATATATCCATTAGATAGGTTGTGAGgtggtccggtctcgtaag
AATGAGCTGGTA	pp_acp	pp_acp_r5	Citrate	4	417221.8868	5	gtctgactgctgcgagtcTCATACTGCGAGCCTAAAATCCGTTATAAAGCTGCAACCAGATTCCAGGCAGCGGGTGTGGTGACTAGCCTGAAGGTGCGTTTTGCTTGAAAAGCGAACGTCTTTCTATAAAATTAGCCACCGGCCAGCTGCCTGACATATATCCATTAGAATGAGCTGGTAgtggtccggtctcgtaag
TCTAGATGCCGT	pp_hupB	pp_hupB_r1	Citrate	4	44079.55693	1	CATTACTCGCATCCATgtctgactgctgcgagtcTAGTTTTTGGCTGGGGGGCTTTCCTTGACAGTATTTTCGGCGCCTTGCTATAAAGCGGCACGTTATTGTCGCCATGCCTCCCAGCACACGTTTCATAAGCTTTTCATTACATACTTAGAAACAAACTCAATAGATCTAGATGCCGTgtggtccggtctcgtaag
TTCGAGGAGCAA	pp_hupB	pp_hupB_r2	Citrate	4	53528.35039	2	CATTACTCGCATCCATgtctgactgctgcgagtcTAGTTTTTGGCTGGGGGGCTTTCCTTGACAGTATTTTCGGCGCCTTGCTATAAAGCGGCACGTTATTGTCGCCATGCCTCCCAGCACACGTTTCATAAGCTTTTCATTACATACTTAGAAACAAACTCAATAGATTCGAGGAGCAAgtggtccggtctcgtaag
ATTGGGAGCTAC	pp_hupB	pp_hupB_r3	Citrate	4	101762.9693	3	CATTACTCGCATCCATgtctgactgctgcgagtcTAGTTTTTGGCTGGGGGGCTTTCCTTGACAGTATTTTCGGCGCCTTGCTATAAAGCGGCACGTTATTGTCGCCATGCCTCCCAGCACACGTTTCATAAGCTTTTCATTACATACTTAGAAACAAACTCAATAGAATTGGGAGCTACgtggtccggtctcgtaag
CAAGCTGACTTA	pp_hupB	pp_hupB_r4	Citrate	4	23235.73544	4	CATTACTCGCATCCATgtctgactgctgcgagtcTAGTTTTTGGCTGGGGGGCTTTCCTTGACAGTATTTTCGGCGCCTTGCTATAAAGCGGCACGTTATTGTCGCCATGCCTCCCAGCACACGTTTCATAAGCTTTTCATTACATACTTAGAAACAAACTCAATAGACAAGCTGACTTAgtggtccggtctcgtaag
TATTCGGCATGC	pp_hupB	pp_hupB_r5	Citrate	4	62237.39566	5	CATTACTCGCATCCATgtctgactgctgcgagtcTAGTTTTTGGCTGGGGGGCTTTCCTTGACAGTATTTTCGGCGCCTTGCTATAAAGCGGCACGTTATTGTCGCCATGCCTCCCAGCACACGTTTCATAAGCTTTTCATTACATACTTAGAAACAAACTCAATAGATATTCGGCATGCgtggtccggtctcgtaag
GAACCTACGCTA	pp_rpsH	pp_rpsH_r1	Citrate	4	568669.5976	1	gtctgactgctgcgagtcCCGCCGGTGACCTTGCCAACAAACAAGCCCCTATATGGGGCTTGTTTCGTTTCTGCCTTGTGTCTAGAATGACCGGCTCACCTGAGCCTGGGTTTTTGCCCAAACGGTTCGGGTGGTTGTCATAGCCGCAAGGCTAATAATTCTTGTATCGAACCTACGCTAgtggtccggtctcgtaag
TTTAGCTCCCAG	pp_rpsH	pp_rpsH_r2	Citrate	4	276455.2639	2	gtctgactgctgcgagtcCCGCCGGTGACCTTGCCAACAAACAAGCCCCTATATGGGGCTTGTTTCGTTTCTGCCTTGTGTCTAGAATGACCGGCTCACCTGAGCCTGGGTTTTTGCCCAAACGGTTCGGGTGGTTGTCATAGCCGCAAGGCTAATAATTCTTGTATCTTTAGCTCCCAGgtggtccggtctcgtaag
CCCTCAGTGTGT	pp_rpsH	pp_rpsH_r3	Citrate	4	14705.90702	3	gtctgactgctgcgagtcCCGCCGGTGACCTTGCCAACAAACAAGCCCCTATATGGGGCTTGTTTCGTTTCTGCCTTGTGTCTAGAATGACCGGCTCACCTGAGCCTGGGTTTTTGCCCAAACGGTTCGGGTGGTTGTCATAGCCGCAAGGCTAATAATTCTTGTATCCCCTCAGTGTGTgtggtccggtctcgtaag
CAGTTGGCGGTT	pp_rpsH	pp_rpsH_r4	Citrate	4	108155.8327	4	gtctgactgctgcgagtcCCGCCGGTGACCTTGCCAACAAACAAGCCCCTATATGGGGCTTGTTTCGTTTCTGCCTTGTGTCTAGAATGACCGGCTCACCTGAGCCTGGGTTTTTGCCCAAACGGTTCGGGTGGTTGTCATAGCCGCAAGGCTAATAATTCTTGTATCCAGTTGGCGGTTgtggtccggtctcgtaag
CCTAACGGAACT	pp_rpsH	pp_rpsH_r5	Citrate	4	6159195.41	5	gtctgactgctgcgagtcCCGCCGGTGACCTTGCCAACAAACAAGCCCCTATATGGGGCTTGTTTCGTTTCTGCCTTGTGTCTAGAATGACCGGCTCACCTGAGCCTGGGTTTTTGCCCAAACGGTTCGGGTGGTTGTCATAGCCGCAAGGCTAATAATTCTTGTATCCCTAACGGAACTgtggtccggtctcgtaag
GTAGACTCCTCA	pp_hsdR	pp_hsdR_r1	Citrate	4	12.70112257	1	gtctgactgctgcgagtcCCATGCGGCTGCTGAATCATCATTTAGAAAAGCCGTGAGGTTTCCACTGCCATCAGCGCATAGGAAGGCCCGACGACCGGGCCTGAGAGCCCCCCGACGATAGTGGCAGCATGCCTCTAGCTATTTTGTTAAATTCGGCAACACGCCATAGTAGACTCCTCAgtggtccggtctcgtaag
CGTGGTCGAGAT	pp_hsdR	pp_hsdR_r2	Citrate	4	4088.265851	2	gtctgactgctgcgagtcCCATGCGGCTGCTGAATCATCATTTAGAAAAGCCGTGAGGTTTCCACTGCCATCAGCGCATAGGAAGGCCCGACGACCGGGCCTGAGAGCCCCCCGACGATAGTGGCAGCATGCCTCTAGCTATTTTGTTAAATTCGGCAACACGCCATACGTGGTCGAGATgtggtccggtctcgtaag
CGGTTCCTTGAA	pp_hsdR	pp_hsdR_r3	Citrate	4	2727.214667	3	gtctgactgctgcgagtcCCATGCGGCTGCTGAATCATCATTTAGAAAAGCCGTGAGGTTTCCACTGCCATCAGCGCATAGGAAGGCCCGACGACCGGGCCTGAGAGCCCCCCGACGATAGTGGCAGCATGCCTCTAGCTATTTTGTTAAATTCGGCAACACGCCATACGGTTCCTTGAAgtggtccggtctcgtaag
CCAAAGGACCAA	pp_hsdR	pp_hsdR_r4	Citrate	4	6348.674829	4	gtctgactgctgcgagtcCCATGCGGCTGCTGAATCATCATTTAGAAAAGCCGTGAGGTTTCCACTGCCATCAGCGCATAGGAAGGCCCGACGACCGGGCCTGAGAGCCCCCCGACGATAGTGGCAGCATGCCTCTAGCTATTTTGTTAAATTCGGCAACACGCCATACCAAAGGACCAAgtggtccggtctcgtaag
TACATGCCACGG	pp_hsdR	pp_hsdR_r5	Citrate	4	4137.86353	5	gtctgactgctgcgagtcCCATGCGGCTGCTGAATCATCATTTAGAAAAGCCGTGAGGTTTCCACTGCCATCAGCGCATAGGAAGGCCCGACGACCGGGCCTGAGAGCCCCCCGACGATAGTGGCAGCATGCCTCTAGCTATTTTGTTAAATTCGGCAACACGCCATATACATGCCACGGgtggtccggtctcgtaag
GTCGATGAAGGT	pp_trmF	pp_trmF_r1	Citrate	4	9164.889587	1	gtctgactgctgcgagtcATAAACATAAAAACAAAGCTTTTTAAATTTCTTCTCTCTGATTTCTGTTGTTTGCCACTCATCCACAGACTGGTCAAAATTTGCTCAGACGGTTTCTTTACTGGGGGGGAAGTCCCTATACTTGTCCGCTTACCTTCTCTATTCGCAAAAGTCGATGAAGGTgtggtccggtctcgtaag
CACAGGCATTTG	pp_trmF	pp_trmF_r2	Citrate	4	19727.91359	2	gtctgactgctgcgagtcATAAACATAAAAACAAAGCTTTTTAAATTTCTTCTCTCTGATTTCTGTTGTTTGCCACTCATCCACAGACTGGTCAAAATTTGCTCAGACGGTTTCTTTACTGGGGGGGAAGTCCCTATACTTGTCCGCTTACCTTCTCTATTCGCAAAACACAGGCATTTGgtggtccggtctcgtaag
TCGCGCATACAA	pp_trmF	pp_trmF_r3	Citrate	4	9524.324805	3	gtctgactgctgcgagtcATAAACATAAAAACAAAGCTTTTTAAATTTCTTCTCTCTGATTTCTGTTGTTTGCCACTCATCCACAGACTGGTCAAAATTTGCTCAGACGGTTTCTTTACTGGGGGGGAAGTCCCTATACTTGTCCGCTTACCTTCTCTATTCGCAAAATCGCGCATACAAgtggtccggtctcgtaag
CAGGATTCAGCC	pp_trmF	pp_trmF_r4	Citrate	4	12763.08227	4	gtctgactgctgcgagtcATAAACATAAAAACAAAGCTTTTTAAATTTCTTCTCTCTGATTTCTGTTGTTTGCCACTCATCCACAGACTGGTCAAAATTTGCTCAGACGGTTTCTTTACTGGGGGGGAAGTCCCTATACTTGTCCGCTTACCTTCTCTATTCGCAAAACAGGATTCAGCCgtggtccggtctcgtaag
CTTCGATCGTGG	pp_trmF	pp_trmF_r5	Citrate	4	11714.26417	5	gtctgactgctgcgagtcATAAACATAAAAACAAAGCTTTTTAAATTTCTTCTCTCTGATTTCTGTTGTTTGCCACTCATCCACAGACTGGTCAAAATTTGCTCAGACGGTTTCTTTACTGGGGGGGAAGTCCCTATACTTGTCCGCTTACCTTCTCTATTCGCAAAACTTCGATCGTGGgtggtccggtctcgtaag
ATGTCCTCTCAG	pp_16s1	pp_16s1_r1	Citrate	4	143013.547	1	gtctgactgctgcgagtcCCAAGTGTTTGAAGCTAAACGAGTTTCTCGCAAAAAACTTCAAAATAAACGCTTGACAGGCTCTGAGGAAAGCGTAGAATGCGCGCCTCGGTTGAGACGAAAAGCTCTTAACCAAACGCTCTTTAACAAATCGAATCAAGCAATTCGTGTATGTCCTCTCAGgtggtccggtctcgtaag
GGTATGCCACTC	pp_16s1	pp_16s1_r2	Citrate	4	338736.1414	2	gtctgactgctgcgagtcCCAAGTGTTTGAAGCTAAACGAGTTTCTCGCAAAAAACTTCAAAATAAACGCTTGACAGGCTCTGAGGAAAGCGTAGAATGCGCGCCTCGGTTGAGACGAAAAGCTCTTAACCAAACGCTCTTTAACAAATCGAATCAAGCAATTCGTGTGGTATGCCACTCgtggtccggtctcgtaag
TCACCTCTTGGT	pp_16s1	pp_16s1_r3	Citrate	4	208995.1067	3	gtctgactgctgcgagtcCCAAGTGTTTGAAGCTAAACGAGTTTCTCGCAAAAAACTTCAAAATAAACGCTTGACAGGCTCTGAGGAAAGCGTAGAATGCGCGCCTCGGTTGAGACGAAAAGCTCTTAACCAAACGCTCTTTAACAAATCGAATCAAGCAATTCGTGTTCACCTCTTGGTgtggtccggtctcgtaag
TCACGCTCTTCT	pp_16s1	pp_16s1_r4	Citrate	4	134761.2846	4	gtctgactgctgcgagtcCCAAGTGTTTGAAGCTAAACGAGTTTCTCGCAAAAAACTTCAAAATAAACGCTTGACAGGCTCTGAGGAAAGCGTAGAATGCGCGCCTCGGTTGAGACGAAAAGCTCTTAACCAAACGCTCTTTAACAAATCGAATCAAGCAATTCGTGTTCACGCTCTTCTgtggtccggtctcgtaag
ATTGCGGGAACA	pp_16s1	pp_16s1_r5	Citrate	4	NA	5	gtctgactgctgcgagtcCCAAGTGTTTGAAGCTAAACGAGTTTCTCGCAAAAAACTTCAAAATAAACGCTTGACAGGCTCTGAGGAAAGCGTAGAATGCGCGCCTCGGTTGAGACGAAAAGCTCTTAACCAAACGCTCTTTAACAAATCGAATCAAGCAATTCGTGTATTGCGGGAACAgtggtccggtctcgtaag
TGGATCGAACTG	pp_polA	pp_polA_r1	Citrate	4	5496.226296	1	gtctgactgctgcgagtcATCGGCCGAGGGGGCGTCGTCCGCCGCCAGGGTGACGACAGGCATGGTTGCCAACAGGCCGAGCAGTAACAGGCGATTGAGTGTGCGCATGATAACCTAGTCCCTTTGTCGTCAATGATTCTGGCTATTCTAGCGCCGGACCCGTCGAAATGGATCGAACTGgtggtccggtctcgtaag
CTGAATCGTACT	pp_polA	pp_polA_r2	Citrate	4	4654.645802	2	gtctgactgctgcgagtcATCGGCCGAGGGGGCGTCGTCCGCCGCCAGGGTGACGACAGGCATGGTTGCCAACAGGCCGAGCAGTAACAGGCGATTGAGTGTGCGCATGATAACCTAGTCCCTTTGTCGTCAATGATTCTGGCTATTCTAGCGCCGGACCCGTCGAAACTGAATCGTACTgtggtccggtctcgtaag
AATCTCCCTCCA	pp_polA	pp_polA_r3	Citrate	4	2744.229308	3	gtctgactgctgcgagtcATCGGCCGAGGGGGCGTCGTCCGCCGCCAGGGTGACGACAGGCATGGTTGCCAACAGGCCGAGCAGTAACAGGCGATTGAGTGTGCGCATGATAACCTAGTCCCTTTGTCGTCAATGATTCTGGCTATTCTAGCGCCGGACCCGTCGAAAAATCTCCCTCCAgtggtccggtctcgtaag
AGCCCAATAACC	pp_polA	pp_polA_r4	Citrate	4	7593.053487	4	gtctgactgctgcgagtcATCGGCCGAGGGGGCGTCGTCCGCCGCCAGGGTGACGACAGGCATGGTTGCCAACAGGCCGAGCAGTAACAGGCGATTGAGTGTGCGCATGATAACCTAGTCCCTTTGTCGTCAATGATTCTGGCTATTCTAGCGCCGGACCCGTCGAAAAGCCCAATAACCgtggtccggtctcgtaag
GTTACGGCCTTA	pp_polA	pp_polA_r5	Citrate	4	4502.500892	5	gtctgactgctgcgagtcATCGGCCGAGGGGGCGTCGTCCGCCGCCAGGGTGACGACAGGCATGGTTGCCAACAGGCCGAGCAGTAACAGGCGATTGAGTGTGCGCATGATAACCTAGTCCCTTTGTCGTCAATGATTCTGGCTATTCTAGCGCCGGACCCGTCGAAAGTTACGGCCTTAgtggtccggtctcgtaag
CAACCTTTGTAC	pp_pepA	pp_pepA_r1	Citrate	4	8252.74346	1	gtctgactgctgcgagtcCCCCTGTCACTTGGCCGCGTACGAAGGCGCACATCGGGGTTGTCAGCACGCTTGCCACAGGCTCAAACTGGCAGCTTTTCCGCTGGTGCGCGACGACGCGGCCAGGCCCGTCCAGAGCGCTGGAACACACAGCGCCATTCGTATCGATCACAACCTTTGTACgtggtccggtctcgtaag
CCTAACACCGGT	pp_pepA	pp_pepA_r2	Citrate	4	5581.242601	2	gtctgactgctgcgagtcCCCCTGTCACTTGGCCGCGTACGAAGGCGCACATCGGGGTTGTCAGCACGCTTGCCACAGGCTCAAACTGGCAGCTTTTCCGCTGGTGCGCGACGACGCGGCCAGGCCCGTCCAGAGCGCTGGAACACACAGCGCCATTCGTATCGATCACCTAACACCGGTgtggtccggtctcgtaag
GACCTTCGCACA	pp_pepA	pp_pepA_r3	Citrate	4	5097.009421	3	gtctgactgctgcgagtcCCCCTGTCACTTGGCCGCGTACGAAGGCGCACATCGGGGTTGTCAGCACGCTTGCCACAGGCTCAAACTGGCAGCTTTTCCGCTGGTGCGCGACGACGCGGCCAGGCCCGTCCAGAGCGCTGGAACACACAGCGCCATTCGTATCGATCAGACCTTCGCACAgtggtccggtctcgtaag
TTGAGAAACCAG	pp_pepA	pp_pepA_r4	Citrate	4	1495.153945	4	gtctgactgctgcgagtcCCCCTGTCACTTGGCCGCGTACGAAGGCGCACATCGGGGTTGTCAGCACGCTTGCCACAGGCTCAAACTGGCAGCTTTTCCGCTGGTGCGCGACGACGCGGCCAGGCCCGTCCAGAGCGCTGGAACACACAGCGCCATTCGTATCGATCATTGAGAAACCAGgtggtccggtctcgtaag
CGCAATTCCGCT	pp_pepA	pp_pepA_r5	Citrate	4	3649.706632	5	gtctgactgctgcgagtcCCCCTGTCACTTGGCCGCGTACGAAGGCGCACATCGGGGTTGTCAGCACGCTTGCCACAGGCTCAAACTGGCAGCTTTTCCGCTGGTGCGCGACGACGCGGCCAGGCCCGTCCAGAGCGCTGGAACACACAGCGCCATTCGTATCGATCACGCAATTCCGCTgtggtccggtctcgtaag
GCCATAATCCTC	pflu_polA	pflu_polA_r1	Citrate	4	6.584761566	1	CATTACTCGgtctgactgctgcgagtcCACCCCTACACGGTCAACGTCACCGATTCACCCGGCTGTAAACAGCGCGTCATCGGCTAATGCCCGCGACTCTATTTCCATCTAGGGGACGCCACTCCCCTCGGGCGTGTACCCCTGATTGTTCCCTTCGGAGGTACCACCGCCATAATCCTCgtggtccggtctcgtaag
CGAACTCAAATG	pflu_polA	pflu_polA_r2	Citrate	4	7.572273442	2	CATTACTCGgtctgactgctgcgagtcCACCCCTACACGGTCAACGTCACCGATTCACCCGGCTGTAAACAGCGCGTCATCGGCTAATGCCCGCGACTCTATTTCCATCTAGGGGACGCCACTCCCCTCGGGCGTGTACCCCTGATTGTTCCCTTCGGAGGTACCACCCGAACTCAAATGgtggtccggtctcgtaag
CTACGTGCCAAG	pflu_polA	pflu_polA_r3	Citrate	4	251.7027338	3	CATTACTCGgtctgactgctgcgagtcCACCCCTACACGGTCAACGTCACCGATTCACCCGGCTGTAAACAGCGCGTCATCGGCTAATGCCCGCGACTCTATTTCCATCTAGGGGACGCCACTCCCCTCGGGCGTGTACCCCTGATTGTTCCCTTCGGAGGTACCACCCTACGTGCCAAGgtggtccggtctcgtaag
GAATACGACAGT	pflu_polA	pflu_polA_r4	Citrate	4	8.579449088	4	CATTACTCGgtctgactgctgcgagtcCACCCCTACACGGTCAACGTCACCGATTCACCCGGCTGTAAACAGCGCGTCATCGGCTAATGCCCGCGACTCTATTTCCATCTAGGGGACGCCACTCCCCTCGGGCGTGTACCCCTGATTGTTCCCTTCGGAGGTACCACCGAATACGACAGTgtggtccggtctcgtaag
CACTATGGCATC	pflu_polA	pflu_polA_r5	Citrate	4	6.848298438	5	CATTACTCGgtctgactgctgcgagtcCACCCCTACACGGTCAACGTCACCGATTCACCCGGCTGTAAACAGCGCGTCATCGGCTAATGCCCGCGACTCTATTTCCATCTAGGGGACGCCACTCCCCTCGGGCGTGTACCCCTGATTGTTCCCTTCGGAGGTACCACCCACTATGGCATCgtggtccggtctcgtaag
CGTCGATCTTAT	pflu_16s1	pflu_16s1_r1	Citrate	4	913024.4944	1	gtctgactgctgcgagtcCAGTGTTGTTTGGCTCTATTAACGTTTCGATCCTCTCGGTCGAAAGCGGAGAAAAAGAGGTGTTGACAGCAGCGTGTAACGCTGTAGAATTCGCCTCCCGCTAACGAGAGATCGGAAGCGCAAGTGGTTGAAGTTGTTGAAGAAGTCTTCCGTCGATCTTATgtggtccggtctcgtaag
TCTGACCATCAC	pflu_16s1	pflu_16s1_r2	Citrate	4	230598.5083	2	gtctgactgctgcgagtcCAGTGTTGTTTGGCTCTATTAACGTTTCGATCCTCTCGGTCGAAAGCGGAGAAAAAGAGGTGTTGACAGCAGCGTGTAACGCTGTAGAATTCGCCTCCCGCTAACGAGAGATCGGAAGCGCAAGTGGTTGAAGTTGTTGAAGAAGTCTTCTCTGACCATCACgtggtccggtctcgtaag
ACCAGTCGACAG	pflu_16s1	pflu_16s1_r3	Citrate	4	210344.5524	3	gtctgactgctgcgagtcCAGTGTTGTTTGGCTCTATTAACGTTTCGATCCTCTCGGTCGAAAGCGGAGAAAAAGAGGTGTTGACAGCAGCGTGTAACGCTGTAGAATTCGCCTCCCGCTAACGAGAGATCGGAAGCGCAAGTGGTTGAAGTTGTTGAAGAAGTCTTCACCAGTCGACAGgtggtccggtctcgtaag
CTTTCGAGGATA	pflu_16s1	pflu_16s1_r4	Citrate	4	262680.8355	4	gtctgactgctgcgagtcCAGTGTTGTTTGGCTCTATTAACGTTTCGATCCTCTCGGTCGAAAGCGGAGAAAAAGAGGTGTTGACAGCAGCGTGTAACGCTGTAGAATTCGCCTCCCGCTAACGAGAGATCGGAAGCGCAAGTGGTTGAAGTTGTTGAAGAAGTCTTCCTTTCGAGGATAgtggtccggtctcgtaag
TATGCGTCTTGC	pflu_16s1	pflu_16s1_r5	Citrate	4	328421.9802	5	gtctgactgctgcgagtcCAGTGTTGTTTGGCTCTATTAACGTTTCGATCCTCTCGGTCGAAAGCGGAGAAAAAGAGGTGTTGACAGCAGCGTGTAACGCTGTAGAATTCGCCTCCCGCTAACGAGAGATCGGAAGCGCAAGTGGTTGAAGTTGTTGAAGAAGTCTTCTATGCGTCTTGCgtggtccggtctcgtaag
GGATCACGTATT	pflu_22430	pflu_22430_r1	Citrate	4	16442.32798	1	CATTACTCGCATCCATTgtctgactgctgcgagtcACACTCTCCGGGTTCAGGCCTTTTTGGGGCCAATCAGGCAAGCTTAGTCAGATTAGGCGAGCGTGCCGGATGCAATTTCCCCCTTGCTCCGCTAGCATTACCGGCTTCCGCTTCCCAGTTGCGACGGTTTTCGGGATCACGTATTgtggtccggtctcgtaag
CGGAATTACTGC	pflu_22430	pflu_22430_r2	Citrate	4	9066.948907	2	CATTACTCGCATCCATTgtctgactgctgcgagtcACACTCTCCGGGTTCAGGCCTTTTTGGGGCCAATCAGGCAAGCTTAGTCAGATTAGGCGAGCGTGCCGGATGCAATTTCCCCCTTGCTCCGCTAGCATTACCGGCTTCCGCTTCCCAGTTGCGACGGTTTTCGCGGAATTACTGCgtggtccggtctcgtaag
GCTAGCTGCTGT	pflu_22430	pflu_22430_r3	Citrate	4	NA	3	CATTACTCGCATCCATTgtctgactgctgcgagtcACACTCTCCGGGTTCAGGCCTTTTTGGGGCCAATCAGGCAAGCTTAGTCAGATTAGGCGAGCGTGCCGGATGCAATTTCCCCCTTGCTCCGCTAGCATTACCGGCTTCCGCTTCCCAGTTGCGACGGTTTTCGGCTAGCTGCTGTgtggtccggtctcgtaag
TCATCAGAGTTG	pflu_22430	pflu_22430_r4	Citrate	4	9314.190119	4	CATTACTCGCATCCATTgtctgactgctgcgagtcACACTCTCCGGGTTCAGGCCTTTTTGGGGCCAATCAGGCAAGCTTAGTCAGATTAGGCGAGCGTGCCGGATGCAATTTCCCCCTTGCTCCGCTAGCATTACCGGCTTCCGCTTCCCAGTTGCGACGGTTTTCGTCATCAGAGTTGgtggtccggtctcgtaag
ATATTCTGCGCA	pflu_22430	pflu_22430_r5	Citrate	4	8771.473891	5	CATTACTCGCATCCATTgtctgactgctgcgagtcACACTCTCCGGGTTCAGGCCTTTTTGGGGCCAATCAGGCAAGCTTAGTCAGATTAGGCGAGCGTGCCGGATGCAATTTCCCCCTTGCTCCGCTAGCATTACCGGCTTCCGCTTCCCAGTTGCGACGGTTTTCGATATTCTGCGCAgtggtccggtctcgtaag
TGCCTACGATGC	pflu_12915	pflu_12915_r1	Citrate	4	3668.935054	1	gtctgactgctgcgagtcACGGCGCAGCGTTGGGTGTGCGGGTCCTGTAACAACCAGATGTAGTTATCGGTGAAGGCGGGCAGGGCACTGATCTGTATCATTCTTCGATTCGCCAAGCTGAACACATTGGTGCATCTTAGAACGTCTAGGCGAGTTGGAGAATGCAATTGCCTACGATGCgtggtccggtctcgtaag
CCTGATAACCTA	pflu_12915	pflu_12915_r2	Citrate	4	7995.749017	2	gtctgactgctgcgagtcACGGCGCAGCGTTGGGTGTGCGGGTCCTGTAACAACCAGATGTAGTTATCGGTGAAGGCGGGCAGGGCACTGATCTGTATCATTCTTCGATTCGCCAAGCTGAACACATTGGTGCATCTTAGAACGTCTAGGCGAGTTGGAGAATGCAATCCTGATAACCTAgtggtccggtctcgtaag
TCAGACTACTCG	pflu_12915	pflu_12915_r3	Citrate	4	6953.756382	3	gtctgactgctgcgagtcACGGCGCAGCGTTGGGTGTGCGGGTCCTGTAACAACCAGATGTAGTTATCGGTGAAGGCGGGCAGGGCACTGATCTGTATCATTCTTCGATTCGCCAAGCTGAACACATTGGTGCATCTTAGAACGTCTAGGCGAGTTGGAGAATGCAATTCAGACTACTCGgtggtccggtctcgtaag
GTACGGAACAAT	pflu_12915	pflu_12915_r4	Citrate	4	2460.243484	4	gtctgactgctgcgagtcACGGCGCAGCGTTGGGTGTGCGGGTCCTGTAACAACCAGATGTAGTTATCGGTGAAGGCGGGCAGGGCACTGATCTGTATCATTCTTCGATTCGCCAAGCTGAACACATTGGTGCATCTTAGAACGTCTAGGCGAGTTGGAGAATGCAATGTACGGAACAATgtggtccggtctcgtaag
ATGCTAGAAGCT	pflu_12915	pflu_12915_r5	Citrate	4	2753.268553	5	gtctgactgctgcgagtcACGGCGCAGCGTTGGGTGTGCGGGTCCTGTAACAACCAGATGTAGTTATCGGTGAAGGCGGGCAGGGCACTGATCTGTATCATTCTTCGATTCGCCAAGCTGAACACATTGGTGCATCTTAGAACGTCTAGGCGAGTTGGAGAATGCAATATGCTAGAAGCTgtggtccggtctcgtaag
CTAGGTCAGTTT	pflu_27190	pflu_27190_r1	Citrate	4	NA	1	gtctgactgctgcgagtcGCAAATTTGCCCCGGTTCGACGAGAGGGGAGGTCGGGGCCTTGCCTTGACTGGGGGCAAGATCCTCTTTAGACTCTTGTACCCCTAAATTTGGCGGGAATTCGTTCCTGCCATTTTGCTTTTCTTGCAAGACAATAGCGTCGCAAGACAACTAGGTCAGTTTgtggtccggtctcgtaag
TCGATGTCACCC	pflu_27190	pflu_27190_r2	Citrate	4	NA	2	gtctgactgctgcgagtcGCAAATTTGCCCCGGTTCGACGAGAGGGGAGGTCGGGGCCTTGCCTTGACTGGGGGCAAGATCCTCTTTAGACTCTTGTACCCCTAAATTTGGCGGGAATTCGTTCCTGCCATTTTGCTTTTCTTGCAAGACAATAGCGTCGCAAGACAATCGATGTCACCCgtggtccggtctcgtaag
GGGAGAATATTC	pflu_27190	pflu_27190_r3	Citrate	4	155357.956	3	gtctgactgctgcgagtcGCAAATTTGCCCCGGTTCGACGAGAGGGGAGGTCGGGGCCTTGCCTTGACTGGGGGCAAGATCCTCTTTAGACTCTTGTACCCCTAAATTTGGCGGGAATTCGTTCCTGCCATTTTGCTTTTCTTGCAAGACAATAGCGTCGCAAGACAAGGGAGAATATTCgtggtccggtctcgtaag
CATTTGTCGTCG	pflu_27190	pflu_27190_r4	Citrate	4	175922.7316	4	gtctgactgctgcgagtcGCAAATTTGCCCCGGTTCGACGAGAGGGGAGGTCGGGGCCTTGCCTTGACTGGGGGCAAGATCCTCTTTAGACTCTTGTACCCCTAAATTTGGCGGGAATTCGTTCCTGCCATTTTGCTTTTCTTGCAAGACAATAGCGTCGCAAGACAACATTTGTCGTCGgtggtccggtctcgtaag
TTCCACACTCCG	pflu_27190	pflu_27190_r5	Citrate	4	285114.0427	5	gtctgactgctgcgagtcGCAAATTTGCCCCGGTTCGACGAGAGGGGAGGTCGGGGCCTTGCCTTGACTGGGGGCAAGATCCTCTTTAGACTCTTGTACCCCTAAATTTGGCGGGAATTCGTTCCTGCCATTTTGCTTTTCTTGCAAGACAATAGCGTCGCAAGACAATTCCACACTCCGgtggtccggtctcgtaag
ATCATAAGGACC	pflu_23050	pflu_23050_r1	Citrate	4	280033.6976	1	gtctgactgctgcgagtcGTCATACGAGCTGTCTAAAATCCGTTATAAAGCTGCAACTTAATTTATAGGCAGGTGGCCGACCGGGTACAGGGTGAAGCTTTCAGTTGAAAAGCTGAAATGGCTTTCTATACACTTACCCACTGGCCAGCTGCCTGAATTTGTCCATTAATCATAAGGACCgtggtccggtctcgtaag
AAGACACCTATC	pflu_23050	pflu_23050_r2	Citrate	4	188134.9078	2	gtctgactgctgcgagtcGTCATACGAGCTGTCTAAAATCCGTTATAAAGCTGCAACTTAATTTATAGGCAGGTGGCCGACCGGGTACAGGGTGAAGCTTTCAGTTGAAAAGCTGAAATGGCTTTCTATACACTTACCCACTGGCCAGCTGCCTGAATTTGTCCATTAAAGACACCTATCgtggtccggtctcgtaag
AGTCGGGATTTG	pflu_23050	pflu_23050_r3	Citrate	4	454941.5953	3	gtctgactgctgcgagtcGTCATACGAGCTGTCTAAAATCCGTTATAAAGCTGCAACTTAATTTATAGGCAGGTGGCCGACCGGGTACAGGGTGAAGCTTTCAGTTGAAAAGCTGAAATGGCTTTCTATACACTTACCCACTGGCCAGCTGCCTGAATTTGTCCATTAAGTCGGGATTTGgtggtccggtctcgtaag
GAGTCTTGCCTA	pflu_23050	pflu_23050_r4	Citrate	4	452933.0638	4	gtctgactgctgcgagtcGTCATACGAGCTGTCTAAAATCCGTTATAAAGCTGCAACTTAATTTATAGGCAGGTGGCCGACCGGGTACAGGGTGAAGCTTTCAGTTGAAAAGCTGAAATGGCTTTCTATACACTTACCCACTGGCCAGCTGCCTGAATTTGTCCATTAGAGTCTTGCCTAgtggtccggtctcgtaag
TATACGCCACGA	pflu_23050	pflu_23050_r5	Citrate	4	180775.8619	5	gtctgactgctgcgagtcGTCATACGAGCTGTCTAAAATCCGTTATAAAGCTGCAACTTAATTTATAGGCAGGTGGCCGACCGGGTACAGGGTGAAGCTTTCAGTTGAAAAGCTGAAATGGCTTTCTATACACTTACCCACTGGCCAGCTGCCTGAATTTGTCCATTATATACGCCACGAgtggtccggtctcgtaag
GAGGTTTCACGC	rpa1300	rpa1300_r1	Citrate	4	59101.06431	1	gtctgactgctgcgagtcGCCGCCAATCTGCTTTCGCATCGTTGGCAACACGTCGGTTGTTTGTCGCGCCCGTATCcAGACCTCTGGCGGAACTCTGCGGCCGCCGTTATGATCTCAGGCGTCATTTCATTCCTGAACTAATTAGTATCTGCCAAGATTCCAATTCATGAGGTTTCACGCgtggtccggtctcgtaag
CTAACGGTCAGC	rpa1300	rpa1300_r2	Citrate	4	14972.07728	2	gtctgactgctgcgagtcGCCGCCAATCTGCTTTCGCATCGTTGGCAACACGTCGGTTGTTTGTCGCGCCCGTATCcAGACCTCTGGCGGAACTCTGCGGCCGCCGTTATGATCTCAGGCGTCATTTCATTCCTGAACTAATTAGTATCTGCCAAGATTCCAATTCATCTAACGGTCAGCgtggtccggtctcgtaag
GCATCTTTGACA	rpa1300	rpa1300_r3	Citrate	4	33862.33408	3	gtctgactgctgcgagtcGCCGCCAATCTGCTTTCGCATCGTTGGCAACACGTCGGTTGTTTGTCGCGCCCGTATCcAGACCTCTGGCGGAACTCTGCGGCCGCCGTTATGATCTCAGGCGTCATTTCATTCCTGAACTAATTAGTATCTGCCAAGATTCCAATTCATGCATCTTTGACAgtggtccggtctcgtaag
AATGGTACCGGA	rpa1300	rpa1300_r4	Citrate	4	51615.48947	4	gtctgactgctgcgagtcGCCGCCAATCTGCTTTCGCATCGTTGGCAACACGTCGGTTGTTTGTCGCGCCCGTATCcAGACCTCTGGCGGAACTCTGCGGCCGCCGTTATGATCTCAGGCGTCATTTCATTCCTGAACTAATTAGTATCTGCCAAGATTCCAATTCATAATGGTACCGGAgtggtccggtctcgtaag
GACTCCTGTGTG	rpa1300	rpa1300_r5	Citrate	4	20083.56353	5	gtctgactgctgcgagtcGCCGCCAATCTGCTTTCGCATCGTTGGCAACACGTCGGTTGTTTGTCGCGCCCGTATCcAGACCTCTGGCGGAACTCTGCGGCCGCCGTTATGATCTCAGGCGTCATTTCATTCCTGAACTAATTAGTATCTGCCAAGATTCCAATTCATGACTCCTGTGTGgtggtccggtctcgtaag
GTCGAGTCAACA	rpa_16s1	rpa_16s1_r1	Citrate	4	29110.5782	1	gtctgactgctgcgagtcTTGGGAAAACTACAGAAATTGAATCATCCCAAGCTGCACGACATTTTTCTGACGAGGCCGTTGACAGCTCCGAGGGGGCCGGCCTATAAGACGGCCACTGAGCGCGGCGCCGCTGAGCCCTTCGGGCCCCAGCGAGCTTTCGTGCCTCTGGTCGAGTCAACAgtggtccggtctcgtaag
AAACCACGTGGA	rpa_16s1	rpa_16s1_r2	Citrate	4	87032.80695	2	gtctgactgctgcgagtcTTGGGAAAACTACAGAAATTGAATCATCCCAAGCTGCACGACATTTTTCTGACGAGGCCGTTGACAGCTCCGAGGGGGCCGGCCTATAAGACGGCCACTGAGCGCGGCGCCGCTGAGCCCTTCGGGCCCCAGCGAGCTTTCGTGCCTCTGAAACCACGTGGAgtggtccggtctcgtaag
GAATGTACCTGG	rpa_16s1	rpa_16s1_r3	Citrate	4	14876.29631	3	gtctgactgctgcgagtcTTGGGAAAACTACAGAAATTGAATCATCCCAAGCTGCACGACATTTTTCTGACGAGGCCGTTGACAGCTCCGAGGGGGCCGGCCTATAAGACGGCCACTGAGCGCGGCGCCGCTGAGCCCTTCGGGCCCCAGCGAGCTTTCGTGCCTCTGGAATGTACCTGGgtggtccggtctcgtaag
CCTTGTATGACC	rpa_16s1	rpa_16s1_r4	Citrate	4	30940.91249	4	gtctgactgctgcgagtcTTGGGAAAACTACAGAAATTGAATCATCCCAAGCTGCACGACATTTTTCTGACGAGGCCGTTGACAGCTCCGAGGGGGCCGGCCTATAAGACGGCCACTGAGCGCGGCGCCGCTGAGCCCTTCGGGCCCCAGCGAGCTTTCGTGCCTCTGCCTTGTATGACCgtggtccggtctcgtaag
GATACCGTTGAT	rpa_16s1	rpa_16s1_r5	Citrate	4	10992.73576	5	gtctgactgctgcgagtcTTGGGAAAACTACAGAAATTGAATCATCCCAAGCTGCACGACATTTTTCTGACGAGGCCGTTGACAGCTCCGAGGGGGCCGGCCTATAAGACGGCCACTGAGCGCGGCGCCGCTGAGCCCTTCGGGCCCCAGCGAGCTTTCGTGCCTCTGGATACCGTTGATgtggtccggtctcgtaag
CTTTGGAGCAAG	pRPA2	pRPA2_r1	Citrate	4	152056.0402	1	CATTACTCGCATCgtctgactgctgcgagtcGCATTATAGCGCTATAGCATTACGGCGCTGTAATGCTATAGCATTATGACGCTATCACAATATGACGTTGTGACGCCATAATGCCACAATGCTGTAGCGCTTTAACGCCCTAATGCTAGGATGCTTTAATGTTTTAGCTTTGGAGCAAGgtggtccggtctcgtaag
CGGGCTCTATAC	pRPA2	pRPA2_r2	Citrate	4	143462.5683	2	CATTACTCGCATCgtctgactgctgcgagtcGCATTATAGCGCTATAGCATTACGGCGCTGTAATGCTATAGCATTATGACGCTATCACAATATGACGTTGTGACGCCATAATGCCACAATGCTGTAGCGCTTTAACGCCCTAATGCTAGGATGCTTTAATGTTTTAGCGGGCTCTATACgtggtccggtctcgtaag
CTGACTCGATCA	pRPA2	pRPA2_r3	Citrate	4	87674.32641	3	CATTACTCGCATCgtctgactgctgcgagtcGCATTATAGCGCTATAGCATTACGGCGCTGTAATGCTATAGCATTATGACGCTATCACAATATGACGTTGTGACGCCATAATGCCACAATGCTGTAGCGCTTTAACGCCCTAATGCTAGGATGCTTTAATGTTTTAGCTGACTCGATCAgtggtccggtctcgtaag
CTAGTTAAACGC	pRPA2	pRPA2_r4	Citrate	4	142302.6675	4	CATTACTCGCATCgtctgactgctgcgagtcGCATTATAGCGCTATAGCATTACGGCGCTGTAATGCTATAGCATTATGACGCTATCACAATATGACGTTGTGACGCCATAATGCCACAATGCTGTAGCGCTTTAACGCCCTAATGCTAGGATGCTTTAATGTTTTAGCTAGTTAAACGCgtggtccggtctcgtaag
GCACGCGTAGAT	pRPA2	pRPA2_r5	Citrate	4	40180.42885	5	CATTACTCGCATCgtctgactgctgcgagtcGCATTATAGCGCTATAGCATTACGGCGCTGTAATGCTATAGCATTATGACGCTATCACAATATGACGTTGTGACGCCATAATGCCACAATGCTGTAGCGCTTTAACGCCCTAATGCTAGGATGCTTTAATGTTTTAGGCACGCGTAGATgtggtccggtctcgtaag
AAGGAAAGGGTA	pRPA4	pRPA4_r1	Citrate	4	9491.411647	1	CATTACTCGCATCCATTCTCAGGCTgtctgactgctgcgagtcCCGCCGATTCAGCAGGCTCCCGAACGGGGTTTCTGCCCCTTCGACGAAATAGCCACGCAGATGCACAGGATTCTTTGTGGGTTTGGTGCCAAAAGCATCAGGCTGCGTTACGATTCGGGCCTGAGAAGGAAAGGGTAgtggtccggtctcgtaag
CTCGCCTATTTC	pRPA4	pRPA4_r2	Citrate	4	45592.62311	2	CATTACTCGCATCCATTCTCAGGCTgtctgactgctgcgagtcCCGCCGATTCAGCAGGCTCCCGAACGGGGTTTCTGCCCCTTCGACGAAATAGCCACGCAGATGCACAGGATTCTTTGTGGGTTTGGTGCCAAAAGCATCAGGCTGCGTTACGATTCGGGCCTGAGCTCGCCTATTTCgtggtccggtctcgtaag
TACACTGACGGC	pRPA4	pRPA4_r3	Citrate	4	17991.89874	3	CATTACTCGCATCCATTCTCAGGCTgtctgactgctgcgagtcCCGCCGATTCAGCAGGCTCCCGAACGGGGTTTCTGCCCCTTCGACGAAATAGCCACGCAGATGCACAGGATTCTTTGTGGGTTTGGTGCCAAAAGCATCAGGCTGCGTTACGATTCGGGCCTGAGTACACTGACGGCgtggtccggtctcgtaag
AGCAAGTGCTAC	pRPA4	pRPA4_r4	Citrate	4	13080.44386	4	CATTACTCGCATCCATTCTCAGGCTgtctgactgctgcgagtcCCGCCGATTCAGCAGGCTCCCGAACGGGGTTTCTGCCCCTTCGACGAAATAGCCACGCAGATGCACAGGATTCTTTGTGGGTTTGGTGCCAAAAGCATCAGGCTGCGTTACGATTCGGGCCTGAGAGCAAGTGCTACgtggtccggtctcgtaag
GCTCAGGAACAT	pRPA4	pRPA4_r5	Citrate	4	46828.50705	5	CATTACTCGCATCCATTCTCAGGCTgtctgactgctgcgagtcCCGCCGATTCAGCAGGCTCCCGAACGGGGTTTCTGCCCCTTCGACGAAATAGCCACGCAGATGCACAGGATTCTTTGTGGGTTTGGTGCCAAAAGCATCAGGCTGCGTTACGATTCGGGCCTGAGGCTCAGGAACATgtggtccggtctcgtaag
TACTTACGGATG	rpa_acpP	rpa_acpP_r1	Citrate	4	23.96904453	1	gtctgactgctgcgagtcATTGGCGATGGGGAGCTTGCCGCCCGGGTGGTCGGCTTCGACCCGGGGACGGGGGCAAAATCAACACACTTCGCGATGCGACGGGAACTTAGCGAGTTGACGCACCACGATGGCTCGTATCGTCTGTCGGTCGGGTCGAAACGGAACAATTACTTACGGATGgtggtccggtctcgtaag
CGTGGAAGTCAC	rpa_acpP	rpa_acpP_r2	Citrate	4	20.74089039	2	gtctgactgctgcgagtcATTGGCGATGGGGAGCTTGCCGCCCGGGTGGTCGGCTTCGACCCGGGGACGGGGGCAAAATCAACACACTTCGCGATGCGACGGGAACTTAGCGAGTTGACGCACCACGATGGCTCGTATCGTCTGTCGGTCGGGTCGAAACGGAACAATCGTGGAAGTCACgtggtccggtctcgtaag
TTGGTCAAGGAA	rpa_acpP	rpa_acpP_r3	Citrate	4	19.52470506	3	gtctgactgctgcgagtcATTGGCGATGGGGAGCTTGCCGCCCGGGTGGTCGGCTTCGACCCGGGGACGGGGGCAAAATCAACACACTTCGCGATGCGACGGGAACTTAGCGAGTTGACGCACCACGATGGCTCGTATCGTCTGTCGGTCGGGTCGAAACGGAACAATTTGGTCAAGGAAgtggtccggtctcgtaag
TGCGACCTCTTA	rpa_acpP	rpa_acpP_r4	Citrate	4	19.55569665	4	gtctgactgctgcgagtcATTGGCGATGGGGAGCTTGCCGCCCGGGTGGTCGGCTTCGACCCGGGGACGGGGGCAAAATCAACACACTTCGCGATGCGACGGGAACTTAGCGAGTTGACGCACCACGATGGCTCGTATCGTCTGTCGGTCGGGTCGAAACGGAACAATTGCGACCTCTTAgtggtccggtctcgtaag
ACGCTCACTGAC	rpa_acpP	rpa_acpP_r5	Citrate	4	13.39140097	5	gtctgactgctgcgagtcATTGGCGATGGGGAGCTTGCCGCCCGGGTGGTCGGCTTCGACCCGGGGACGGGGGCAAAATCAACACACTTCGCGATGCGACGGGAACTTAGCGAGTTGACGCACCACGATGGCTCGTATCGTCTGTCGGTCGGGTCGAAACGGAACAATACGCTCACTGACgtggtccggtctcgtaag
GTGAACCAATGG	rpa_dnaA	rpa_dnaA_r1	Citrate	4	NA	1	gtctgactgctgcgagtcTTCTCCTAACTCTACCAGCAAACCAGCCATAGCCCTTTCCCCTTCCAATGGGACACCGGTCTTGGATTTTTTTTCCTAATGTCAATCCTGGACGTAATGTTGAAATTTACCTCGGCTCCTCCACGAAGGGGTGCCAAAAGCCCCAAGACGGTGAACCAATGGgtggtccggtctcgtaag
ACCTGTCTCATG	rpa_dnaA	rpa_dnaA_r2	Citrate	4	NA	2	gtctgactgctgcgagtcTTCTCCTAACTCTACCAGCAAACCAGCCATAGCCCTTTCCCCTTCCAATGGGACACCGGTCTTGGATTTTTTTTCCTAATGTCAATCCTGGACGTAATGTTGAAATTTACCTCGGCTCCTCCACGAAGGGGTGCCAAAAGCCCCAAGACGACCTGTCTCATGgtggtccggtctcgtaag
AGGAGGTTTGAG	rpa_dnaA	rpa_dnaA_r3	Citrate	4	NA	3	gtctgactgctgcgagtcTTCTCCTAACTCTACCAGCAAACCAGCCATAGCCCTTTCCCCTTCCAATGGGACACCGGTCTTGGATTTTTTTTCCTAATGTCAATCCTGGACGTAATGTTGAAATTTACCTCGGCTCCTCCACGAAGGGGTGCCAAAAGCCCCAAGACGAGGAGGTTTGAGgtggtccggtctcgtaag
TATGTCAGCTTG	rpa_dnaA	rpa_dnaA_r4	Citrate	4	NA	4	gtctgactgctgcgagtcTTCTCCTAACTCTACCAGCAAACCAGCCATAGCCCTTTCCCCTTCCAATGGGACACCGGTCTTGGATTTTTTTTCCTAATGTCAATCCTGGACGTAATGTTGAAATTTACCTCGGCTCCTCCACGAAGGGGTGCCAAAAGCCCCAAGACGTATGTCAGCTTGgtggtccggtctcgtaag
TTATGGAAGGCA	rpa_dnaA	rpa_dnaA_r5	Citrate	4	NA	5	gtctgactgctgcgagtcTTCTCCTAACTCTACCAGCAAACCAGCCATAGCCCTTTCCCCTTCCAATGGGACACCGGTCTTGGATTTTTTTTCCTAATGTCAATCCTGGACGTAATGTTGAAATTTACCTCGGCTCCTCCACGAAGGGGTGCCAAAAGCCCCAAGACGTTATGGAAGGCAgtggtccggtctcgtaag
GAGAGCTTGCTA	rpa_dnaE	rpa_dnaE_r1	Citrate	4	7026.197547	1	gtctgactgctgcgagtcGAGCGTTGCGACCGCTTCGGCATAGCGGGGATAAGATCCCCGCCGATGCTTGCGGTGAAGGGGGAGGGAGCCCACCATTGGGCTTCCGAGTCGGTGCTGCCACGGCGCCGGTTCCGCAAACCACCCGTTCCAACCCGCACGTTTGTCTGAGAGAGCTTGCTAgtggtccggtctcgtaag
CGTCTCAATCGA	rpa_dnaE	rpa_dnaE_r2	Citrate	4	3969.405506	2	gtctgactgctgcgagtcGAGCGTTGCGACCGCTTCGGCATAGCGGGGATAAGATCCCCGCCGATGCTTGCGGTGAAGGGGGAGGGAGCCCACCATTGGGCTTCCGAGTCGGTGCTGCCACGGCGCCGGTTCCGCAAACCACCCGTTCCAACCCGCACGTTTGTCTGACGTCTCAATCGAgtggtccggtctcgtaag
GAGTCCGTCAAA	rpa_dnaE	rpa_dnaE_r3	Citrate	4	5596.750839	3	gtctgactgctgcgagtcGAGCGTTGCGACCGCTTCGGCATAGCGGGGATAAGATCCCCGCCGATGCTTGCGGTGAAGGGGGAGGGAGCCCACCATTGGGCTTCCGAGTCGGTGCTGCCACGGCGCCGGTTCCGCAAACCACCCGTTCCAACCCGCACGTTTGTCTGAGAGTCCGTCAAAgtggtccggtctcgtaag
AGCTCTCGGGTT	rpa_dnaE	rpa_dnaE_r4	Citrate	4	3954.394632	4	gtctgactgctgcgagtcGAGCGTTGCGACCGCTTCGGCATAGCGGGGATAAGATCCCCGCCGATGCTTGCGGTGAAGGGGGAGGGAGCCCACCATTGGGCTTCCGAGTCGGTGCTGCCACGGCGCCGGTTCCGCAAACCACCCGTTCCAACCCGCACGTTTGTCTGAAGCTCTCGGGTTgtggtccggtctcgtaag
CAAGTAGCGTTT	rpa_dnaE	rpa_dnaE_r5	Citrate	4	5322.957759	5	gtctgactgctgcgagtcGAGCGTTGCGACCGCTTCGGCATAGCGGGGATAAGATCCCCGCCGATGCTTGCGGTGAAGGGGGAGGGAGCCCACCATTGGGCTTCCGAGTCGGTGCTGCCACGGCGCCGGTTCCGCAAACCACCCGTTCCAACCCGCACGTTTGTCTGACAAGTAGCGTTTgtggtccggtctcgtaag
GCTGTACTTGAG	lambda_pTet_single	lambda_pTet_single_r1	Citrate	4	6942.617847	1	CATTACTCGCATCCATTCTCAGGCTGTCTCGTCTCGTCTCGCTGGGAGTTCGTAGACGGAAACAAACGCAGAATCCAAGCGCACTgtctgactgctgcgagtcCGTCTGGATCCATACAACCGATAGAGTATTGACTTCCTATCATTGATAGCCTATAATAGATTCATGCTGTACTTGAGgtggtccggtctcgtaag
GACGGACCCATA	lambda_pTet_single	lambda_pTet_single_r2	Citrate	4	17778.00897	2	CATTACTCGCATCCATTCTCAGGCTGTCTCGTCTCGTCTCGCTGGGAGTTCGTAGACGGAAACAAACGCAGAATCCAAGCGCACTgtctgactgctgcgagtcCGTCTGGATCCATACAACCGATAGAGTATTGACTTCCTATCATTGATAGCCTATAATAGATTCATGACGGACCCATAgtggtccggtctcgtaag
GGCCTTGATGTA	lambda_pTet_single	lambda_pTet_single_r3	Citrate	4	78724.19349	3	CATTACTCGCATCCATTCTCAGGCTGTCTCGTCTCGTCTCGCTGGGAGTTCGTAGACGGAAACAAACGCAGAATCCAAGCGCACTgtctgactgctgcgagtcCGTCTGGATCCATACAACCGATAGAGTATTGACTTCCTATCATTGATAGCCTATAATAGATTCATGGCCTTGATGTAgtggtccggtctcgtaag
TCGTTCGAGCTG	lambda_pTet_single	lambda_pTet_single_r4	Citrate	4	14427.66577	4	CATTACTCGCATCCATTCTCAGGCTGTCTCGTCTCGTCTCGCTGGGAGTTCGTAGACGGAAACAAACGCAGAATCCAAGCGCACTgtctgactgctgcgagtcCGTCTGGATCCATACAACCGATAGAGTATTGACTTCCTATCATTGATAGCCTATAATAGATTCATTCGTTCGAGCTGgtggtccggtctcgtaag
GTCGTAGATGTA	lambda_pTet_single	lambda_pTet_single_r5	Citrate	4	18413.49078	5	CATTACTCGCATCCATTCTCAGGCTGTCTCGTCTCGTCTCGCTGGGAGTTCGTAGACGGAAACAAACGCAGAATCCAAGCGCACTgtctgactgctgcgagtcCGTCTGGATCCATACAACCGATAGAGTATTGACTTCCTATCATTGATAGCCTATAATAGATTCATGTCGTAGATGTAgtggtccggtctcgtaag
ATTAGAGCTGAC	lambda_pTet_double	lambda_pTet_double_r1	Citrate	4	151733.3193	1	CATTACTCGCATCCATTCTCAGGCTGTCTCGTCTCGTCTCGCTGGGAGTTCGTAGACGGAAACAAACGCAGAATCCAAGCGCACTGAgtctgactgctgcgagtcCGATAGAGTGTTGTAGTCCTATCATTGATAGCCTATAATAGATTCATCCCTATCAGTGATAGAATTAGAGCTGACgtggtccggtctcgtaag
ACTTCGCATACT	lambda_pTet_double	lambda_pTet_double_r2	Citrate	4	135949.8606	2	CATTACTCGCATCCATTCTCAGGCTGTCTCGTCTCGTCTCGCTGGGAGTTCGTAGACGGAAACAAACGCAGAATCCAAGCGCACTGAgtctgactgctgcgagtcCGATAGAGTGTTGTAGTCCTATCATTGATAGCCTATAATAGATTCATCCCTATCAGTGATAGAACTTCGCATACTgtggtccggtctcgtaag
ACGACGAAAGCA	lambda_pTet_double	lambda_pTet_double_r3	Citrate	4	151586.8578	3	CATTACTCGCATCCATTCTCAGGCTGTCTCGTCTCGTCTCGCTGGGAGTTCGTAGACGGAAACAAACGCAGAATCCAAGCGCACTGAgtctgactgctgcgagtcCGATAGAGTGTTGTAGTCCTATCATTGATAGCCTATAATAGATTCATCCCTATCAGTGATAGAACGACGAAAGCAgtggtccggtctcgtaag
GTATTGCTCTGC	lambda_pTet_double	lambda_pTet_double_r4	Citrate	4	214690.5142	4	CATTACTCGCATCCATTCTCAGGCTGTCTCGTCTCGTCTCGCTGGGAGTTCGTAGACGGAAACAAACGCAGAATCCAAGCGCACTGAgtctgactgctgcgagtcCGATAGAGTGTTGTAGTCCTATCATTGATAGCCTATAATAGATTCATCCCTATCAGTGATAGAGTATTGCTCTGCgtggtccggtctcgtaag
AATCCTCGGAAC	lambda_pTet_double	lambda_pTet_double_r5	Citrate	4	111253.1835	5	CATTACTCGCATCCATTCTCAGGCTGTCTCGTCTCGTCTCGCTGGGAGTTCGTAGACGGAAACAAACGCAGAATCCAAGCGCACTGAgtctgactgctgcgagtcCGATAGAGTGTTGTAGTCCTATCATTGATAGCCTATAATAGATTCATCCCTATCAGTGATAGAAATCCTCGGAACgtggtccggtctcgtaag
TCCATAGCAACG	pCym_vioABE	pCym_vioABE_r1	Citrate	4	644777.129	1	CATTACTCGCATCCATTCTCAGGgtctgactgctgcgagtcttgtcgaacagacaatctggtctgtataatgtgtggaagctgtcaccggatgtgctttccggtctgatgagtccgtgaggacgaaacagcctctacaaattttgtttaatccgtcacagagtattgcTCCATAGCAACGgtggtccggtctcgtaag
AGGTGGATTCTC	pCym_vioABE	pCym_vioABE_r2	Citrate	4	1410036.967	2	CATTACTCGCATCCATTCTCAGGgtctgactgctgcgagtcttgtcgaacagacaatctggtctgtataatgtgtggaagctgtcaccggatgtgctttccggtctgatgagtccgtgaggacgaaacagcctctacaaattttgtttaatccgtcacagagtattgcAGGTGGATTCTCgtggtccggtctcgtaag
CCGACTTGCGAT	pCym_vioABE	pCym_vioABE_r3	Citrate	4	787733.0069	3	CATTACTCGCATCCATTCTCAGGgtctgactgctgcgagtcttgtcgaacagacaatctggtctgtataatgtgtggaagctgtcaccggatgtgctttccggtctgatgagtccgtgaggacgaaacagcctctacaaattttgtttaatccgtcacagagtattgcCCGACTTGCGATgtggtccggtctcgtaag
ACGAGTGGATAT	pCym_vioABE	pCym_vioABE_r4	Citrate	4	1227019.079	4	CATTACTCGCATCCATTCTCAGGgtctgactgctgcgagtcttgtcgaacagacaatctggtctgtataatgtgtggaagctgtcaccggatgtgctttccggtctgatgagtccgtgaggacgaaacagcctctacaaattttgtttaatccgtcacagagtattgcACGAGTGGATATgtggtccggtctcgtaag
TGCCTAACTCCC	pCym_vioABE	pCym_vioABE_r5	Citrate	4	823982.4956	5	CATTACTCGCATCCATTCTCAGGgtctgactgctgcgagtcttgtcgaacagacaatctggtctgtataatgtgtggaagctgtcaccggatgtgctttccggtctgatgagtccgtgaggacgaaacagcctctacaaattttgtttaatccgtcacagagtattgcTGCCTAACTCCCgtggtccggtctcgtaag
CGATCAATACGG	pCym_strong	pCym_strong_r1	Citrate	4	3060.05268	1	CATTACTCGCATCCATTCTCAGGCTGTCTCGTCTCGTCTCGCTGGGAGTTCGTAGACGGAAACAAACGCAGAgtctgactgctgcgagtcCTGGAAAGCGAGTATCCGTCAACTGGGTCCTTACAATCTGATTGACAAACAGACAatctgGTCTGTATAATGTGTGGaCGATCAATACGGgtggtccggtctcgtaag
CTTCGAGTCCTC	pCym_strong	pCym_strong_r2	Citrate	4	10651.82502	2	CATTACTCGCATCCATTCTCAGGCTGTCTCGTCTCGTCTCGCTGGGAGTTCGTAGACGGAAACAAACGCAGAgtctgactgctgcgagtcCTGGAAAGCGAGTATCCGTCAACTGGGTCCTTACAATCTGATTGACAAACAGACAatctgGTCTGTATAATGTGTGGaCTTCGAGTCCTCgtggtccggtctcgtaag
GATTGCCTACCC	pCym_strong	pCym_strong_r3	Citrate	4	2915.169125	3	CATTACTCGCATCCATTCTCAGGCTGTCTCGTCTCGTCTCGCTGGGAGTTCGTAGACGGAAACAAACGCAGAgtctgactgctgcgagtcCTGGAAAGCGAGTATCCGTCAACTGGGTCCTTACAATCTGATTGACAAACAGACAatctgGTCTGTATAATGTGTGGaGATTGCCTACCCgtggtccggtctcgtaag
GCTCTACGTGAC	pCym_strong	pCym_strong_r4	Citrate	4	6651.283505	4	CATTACTCGCATCCATTCTCAGGCTGTCTCGTCTCGTCTCGCTGGGAGTTCGTAGACGGAAACAAACGCAGAgtctgactgctgcgagtcCTGGAAAGCGAGTATCCGTCAACTGGGTCCTTACAATCTGATTGACAAACAGACAatctgGTCTGTATAATGTGTGGaGCTCTACGTGACgtggtccggtctcgtaag
GACGATCCGAGT	pCym_strong	pCym_strong_r5	Citrate	4	5249.510001	5	CATTACTCGCATCCATTCTCAGGCTGTCTCGTCTCGTCTCGCTGGGAGTTCGTAGACGGAAACAAACGCAGAgtctgactgctgcgagtcCTGGAAAGCGAGTATCCGTCAACTGGGTCCTTACAATCTGATTGACAAACAGACAatctgGTCTGTATAATGTGTGGaGACGATCCGAGTgtggtccggtctcgtaag
ACTCTAGCAACA	apFAB46_UNS1_UNS3	apFAB46_UNS1_UNS3_r1	Citrate	4	265944.3843	1	CATTACTCGCATCCATTCTCAGGgtctgactgctgcgagtcCGACCTTGATGTTTCCAGTGCGATTGAGGACCTTCAGTGCAAAAAGAGTATTGACTTCGCATCTTTTTGTACCTATAATAGATTCATGAGACGAGACGAGACAGCCTGAGAATGGATGCGAGTAATGACTCTAGCAACAgtggtccggtctcgtaag
GTGCTTCCTCCT	apFAB46_UNS1_UNS3	apFAB46_UNS1_UNS3_r2	Citrate	4	279801.8375	2	CATTACTCGCATCCATTCTCAGGgtctgactgctgcgagtcCGACCTTGATGTTTCCAGTGCGATTGAGGACCTTCAGTGCAAAAAGAGTATTGACTTCGCATCTTTTTGTACCTATAATAGATTCATGAGACGAGACGAGACAGCCTGAGAATGGATGCGAGTAATGGTGCTTCCTCCTgtggtccggtctcgtaag
TGTTTGAGCGGT	apFAB46_UNS1_UNS3	apFAB46_UNS1_UNS3_r3	Citrate	4	427768.8835	3	CATTACTCGCATCCATTCTCAGGgtctgactgctgcgagtcCGACCTTGATGTTTCCAGTGCGATTGAGGACCTTCAGTGCAAAAAGAGTATTGACTTCGCATCTTTTTGTACCTATAATAGATTCATGAGACGAGACGAGACAGCCTGAGAATGGATGCGAGTAATGTGTTTGAGCGGTgtggtccggtctcgtaag
CGATCGTGGTCA	apFAB46_UNS1_UNS3	apFAB46_UNS1_UNS3_r4	Citrate	4	410567.6303	4	CATTACTCGCATCCATTCTCAGGgtctgactgctgcgagtcCGACCTTGATGTTTCCAGTGCGATTGAGGACCTTCAGTGCAAAAAGAGTATTGACTTCGCATCTTTTTGTACCTATAATAGATTCATGAGACGAGACGAGACAGCCTGAGAATGGATGCGAGTAATGCGATCGTGGTCAgtggtccggtctcgtaag
ACATCCAAGGCC	apFAB46_UNS1_UNS3	apFAB46_UNS1_UNS3_r5	Citrate	4	431007.881	5	CATTACTCGCATCCATTCTCAGGgtctgactgctgcgagtcCGACCTTGATGTTTCCAGTGCGATTGAGGACCTTCAGTGCAAAAAGAGTATTGACTTCGCATCTTTTTGTACCTATAATAGATTCATGAGACGAGACGAGACAGCCTGAGAATGGATGCGAGTAATGACATCCAAGGCCgtggtccggtctcgtaag
CTCGATAGGATT	pCym_riboJ	pCym_riboJ_r1	Citrate	4	NA	1	CgtctgactgctgcgagtcGACCCAGGAATAGGACTGTAGTTCTGCTCACTCGGTAATCTTGACCAACAGACAatctgGTCTGTATAATGTGTGGaagctgtcaccggatgtgctttccggtctgatgagtccgtgaggacgaaacagcctctacaaattttgtttaaCTCGATAGGATTgtggtccggtctcgtaag
AAATTGGGAACG	pCym_riboJ	pCym_riboJ_r2	Citrate	4	2093194.048	2	CgtctgactgctgcgagtcGACCCAGGAATAGGACTGTAGTTCTGCTCACTCGGTAATCTTGACCAACAGACAatctgGTCTGTATAATGTGTGGaagctgtcaccggatgtgctttccggtctgatgagtccgtgaggacgaaacagcctctacaaattttgtttaaAAATTGGGAACGgtggtccggtctcgtaag
GTGTCCACTTAC	pCym_riboJ	pCym_riboJ_r3	Citrate	4	2573322.739	3	CgtctgactgctgcgagtcGACCCAGGAATAGGACTGTAGTTCTGCTCACTCGGTAATCTTGACCAACAGACAatctgGTCTGTATAATGTGTGGaagctgtcaccggatgtgctttccggtctgatgagtccgtgaggacgaaacagcctctacaaattttgtttaaGTGTCCACTTACgtggtccggtctcgtaag
AACAGGATCGAG	pCym_riboJ	pCym_riboJ_r4	Citrate	4	1940596.271	4	CgtctgactgctgcgagtcGACCCAGGAATAGGACTGTAGTTCTGCTCACTCGGTAATCTTGACCAACAGACAatctgGTCTGTATAATGTGTGGaagctgtcaccggatgtgctttccggtctgatgagtccgtgaggacgaaacagcctctacaaattttgtttaaAACAGGATCGAGgtggtccggtctcgtaag
CCGTTTGTTCTG	pCym_riboJ	pCym_riboJ_r5	Citrate	4	1253379.359	5	CgtctgactgctgcgagtcGACCCAGGAATAGGACTGTAGTTCTGCTCACTCGGTAATCTTGACCAACAGACAatctgGTCTGTATAATGTGTGGaagctgtcaccggatgtgctttccggtctgatgagtccgtgaggacgaaacagcctctacaaattttgtttaaCCGTTTGTTCTGgtggtccggtctcgtaag
GCAATTGCCACT	J23100	J23100_r1	Citrate	4	292.4482186	1	CATTACTCGCATCCATTCTCAGGCTGTCTCGTCTCGTCTCGCTGGGAGTTCGTAGACGGAAACAAACGCAGAATCgtctgactgctgcgagtcCTCGTTCGCTGCCACCTAAGAATACTCTACGGTCACATACttgacggctagctcagtcctaggtacagtgctagcGCAATTGCCACTgtggtccggtctcgtaag
TTGGTTCCACCC	J23100	J23100_r2	Citrate	4	1.118178335	2	CATTACTCGCATCCATTCTCAGGCTGTCTCGTCTCGTCTCGCTGGGAGTTCGTAGACGGAAACAAACGCAGAATCgtctgactgctgcgagtcCTCGTTCGCTGCCACCTAAGAATACTCTACGGTCACATACttgacggctagctcagtcctaggtacagtgctagcTTGGTTCCACCCgtggtccggtctcgtaag
ATCATGCGACTC	J23100	J23100_r3	Citrate	4	381.5592707	3	CATTACTCGCATCCATTCTCAGGCTGTCTCGTCTCGTCTCGCTGGGAGTTCGTAGACGGAAACAAACGCAGAATCgtctgactgctgcgagtcCTCGTTCGCTGCCACCTAAGAATACTCTACGGTCACATACttgacggctagctcagtcctaggtacagtgctagcATCATGCGACTCgtggtccggtctcgtaag
TTACTCCAAGCC	J23100	J23100_r4	Citrate	4	499.6618609	4	CATTACTCGCATCCATTCTCAGGCTGTCTCGTCTCGTCTCGCTGGGAGTTCGTAGACGGAAACAAACGCAGAATCgtctgactgctgcgagtcCTCGTTCGCTGCCACCTAAGAATACTCTACGGTCACATACttgacggctagctcagtcctaggtacagtgctagcTTACTCCAAGCCgtggtccggtctcgtaag
GGGAAGTACCAA	J23100	J23100_r5	Citrate	4	194.8884736	5	CATTACTCGCATCCATTCTCAGGCTGTCTCGTCTCGTCTCGCTGGGAGTTCGTAGACGGAAACAAACGCAGAATCgtctgactgctgcgagtcCTCGTTCGCTGCCACCTAAGAATACTCTACGGTCACATACttgacggctagctcagtcctaggtacagtgctagcGGGAAGTACCAAgtggtccggtctcgtaag
CAGCCATTTCGT	J23108	J23108_r1	Citrate	4	888.915011	1	CATTACTCGCATCCATTCTCAGGCTGTCTCGTCTCGTCTCGCTGGGAGTTCGTAGACGGAAACAAACGCAGAATCgtctgactgctgcgagtcCTCGTTCGCTGCCACCTAAGAATACTCTACGGTCACATACctgacagctagctcagtcctaggtataatgctagcCAGCCATTTCGTgtggtccggtctcgtaag
TACTGGGACGAC	J23108	J23108_r2	Citrate	4	620.4422241	2	CATTACTCGCATCCATTCTCAGGCTGTCTCGTCTCGTCTCGCTGGGAGTTCGTAGACGGAAACAAACGCAGAATCgtctgactgctgcgagtcCTCGTTCGCTGCCACCTAAGAATACTCTACGGTCACATACctgacagctagctcagtcctaggtataatgctagcTACTGGGACGACgtggtccggtctcgtaag
TATCCATACACG	J23108	J23108_r3	Citrate	4	424.844736	3	CATTACTCGCATCCATTCTCAGGCTGTCTCGTCTCGTCTCGCTGGGAGTTCGTAGACGGAAACAAACGCAGAATCgtctgactgctgcgagtcCTCGTTCGCTGCCACCTAAGAATACTCTACGGTCACATACctgacagctagctcagtcctaggtataatgctagcTATCCATACACGgtggtccggtctcgtaag
GAACTCGGGCTT	J23108	J23108_r4	Citrate	4	1022.771161	4	CATTACTCGCATCCATTCTCAGGCTGTCTCGTCTCGTCTCGCTGGGAGTTCGTAGACGGAAACAAACGCAGAATCgtctgactgctgcgagtcCTCGTTCGCTGCCACCTAAGAATACTCTACGGTCACATACctgacagctagctcagtcctaggtataatgctagcGAACTCGGGCTTgtggtccggtctcgtaag
GTCTACCCGCAT	J23108	J23108_r5	Citrate	4	455.587267	5	CATTACTCGCATCCATTCTCAGGCTGTCTCGTCTCGTCTCGCTGGGAGTTCGTAGACGGAAACAAACGCAGAATCgtctgactgctgcgagtcCTCGTTCGCTGCCACCTAAGAATACTCTACGGTCACATACctgacagctagctcagtcctaggtataatgctagcGTCTACCCGCATgtggtccggtctcgtaag
GCTCTCACTACA	J23114	J23114_r1	Citrate	4	133.8246575	1	CATTACTCGCATCCATTCTCAGGCTGTCTCGTCTCGTCTCGCTGGGAGTTCGTAGACGGAAACAAACGCAGAATCgtctgactgctgcgagtcCTCGTTCGCTGCCACCTAAGAATACTCTACGGTCACATACtttatggctagctcagtcctaggtacaatgctagcGCTCTCACTACAgtggtccggtctcgtaag
ACCCAAACAACG	J23114	J23114_r2	Citrate	4	2.203163249	2	CATTACTCGCATCCATTCTCAGGCTGTCTCGTCTCGTCTCGCTGGGAGTTCGTAGACGGAAACAAACGCAGAATCgtctgactgctgcgagtcCTCGTTCGCTGCCACCTAAGAATACTCTACGGTCACATACtttatggctagctcagtcctaggtacaatgctagcACCCAAACAACGgtggtccggtctcgtaag
CGAGCTTGCAAC	J23114	J23114_r3	Citrate	4	459.1545153	3	CATTACTCGCATCCATTCTCAGGCTGTCTCGTCTCGTCTCGCTGGGAGTTCGTAGACGGAAACAAACGCAGAATCgtctgactgctgcgagtcCTCGTTCGCTGCCACCTAAGAATACTCTACGGTCACATACtttatggctagctcagtcctaggtacaatgctagcCGAGCTTGCAACgtggtccggtctcgtaag
TACATCGAACAG	J23114	J23114_r4	Citrate	4	576.4237703	4	CATTACTCGCATCCATTCTCAGGCTGTCTCGTCTCGTCTCGCTGGGAGTTCGTAGACGGAAACAAACGCAGAATCgtctgactgctgcgagtcCTCGTTCGCTGCCACCTAAGAATACTCTACGGTCACATACtttatggctagctcagtcctaggtacaatgctagcTACATCGAACAGgtggtccggtctcgtaag
CGATTGACTGCG	J23114	J23114_r5	Citrate	4	336.7604297	5	CATTACTCGCATCCATTCTCAGGCTGTCTCGTCTCGTCTCGCTGGGAGTTCGTAGACGGAAACAAACGCAGAATCgtctgactgctgcgagtcCTCGTTCGCTGCCACCTAAGAATACTCTACGGTCACATACtttatggctagctcagtcctaggtacaatgctagcCGATTGACTGCGgtggtccggtctcgtaag
AAGGAAATAGCC	apFab68_UNS4_UNSX	apFab68_UNS4_UNSX_r1	Citrate	4	257550.7594	1	CATTACTCGCATCCATTCTCAGGCTGTCTCGTCgtctgactgctgcgagtcCTGACCTCCTGCCAGCAATAGTAAGACAACACGCAAAGTCTTGACATCAGGAAAATTTTTCTGTAGATTTAACGTATCCAGGATACATAGATTACCACAACTCCGAGCCCTTCCACCAAGGAAATAGCCgtggtccggtctcgtaag
GATCCCTTCGTA	apFab68_UNS4_UNSX	apFab68_UNS4_UNSX_r2	Citrate	4	495577.4729	2	CATTACTCGCATCCATTCTCAGGCTGTCTCGTCgtctgactgctgcgagtcCTGACCTCCTGCCAGCAATAGTAAGACAACACGCAAAGTCTTGACATCAGGAAAATTTTTCTGTAGATTTAACGTATCCAGGATACATAGATTACCACAACTCCGAGCCCTTCCACCGATCCCTTCGTAgtggtccggtctcgtaag
AGCAGCCTCAAC	apFab68_UNS4_UNSX	apFab68_UNS4_UNSX_r3	Citrate	4	285754.0483	3	CATTACTCGCATCCATTCTCAGGCTGTCTCGTCgtctgactgctgcgagtcCTGACCTCCTGCCAGCAATAGTAAGACAACACGCAAAGTCTTGACATCAGGAAAATTTTTCTGTAGATTTAACGTATCCAGGATACATAGATTACCACAACTCCGAGCCCTTCCACCAGCAGCCTCAACgtggtccggtctcgtaag
CAGGGACTAATG	apFab68_UNS4_UNSX	apFab68_UNS4_UNSX_r4	Citrate	4	358615.3977	4	CATTACTCGCATCCATTCTCAGGCTGTCTCGTCgtctgactgctgcgagtcCTGACCTCCTGCCAGCAATAGTAAGACAACACGCAAAGTCTTGACATCAGGAAAATTTTTCTGTAGATTTAACGTATCCAGGATACATAGATTACCACAACTCCGAGCCCTTCCACCCAGGGACTAATGgtggtccggtctcgtaag
TCCTCATCCCTT	apFab68_UNS4_UNSX	apFab68_UNS4_UNSX_r5	Citrate	4	291614.0385	5	CATTACTCGCATCCATTCTCAGGCTGTCTCGTCgtctgactgctgcgagtcCTGACCTCCTGCCAGCAATAGTAAGACAACACGCAAAGTCTTGACATCAGGAAAATTTTTCTGTAGATTTAACGTATCCAGGATACATAGATTACCACAACTCCGAGCCCTTCCACCTCCTCATCCCTTgtggtccggtctcgtaag
GGTAGTAAACGT	apFab68_UNS4_riboJ	apFab68_UNS4_riboJ_r1	Citrate	4	3498047.617	1	CgtctgactgctgcgagtcCTGACCTCCTGCCAGCAATAGTAAGACAACACGCAAAGTCTTGACATCAGGAAAATTTTTCTGTAGATTTAACGTATagctgtcaccggatgtgctttccggtctgatgagtccgtgaggacgaaacagcctctacaaattttgtttaaGGTAGTAAACGTgtggtccggtctcgtaag
AGCACAACCGCT	apFab68_UNS4_riboJ	apFab68_UNS4_riboJ_r2	Citrate	4	987712.2778	2	CgtctgactgctgcgagtcCTGACCTCCTGCCAGCAATAGTAAGACAACACGCAAAGTCTTGACATCAGGAAAATTTTTCTGTAGATTTAACGTATagctgtcaccggatgtgctttccggtctgatgagtccgtgaggacgaaacagcctctacaaattttgtttaaAGCACAACCGCTgtggtccggtctcgtaag
AAACCGATTGGA	apFab68_UNS4_riboJ	apFab68_UNS4_riboJ_r3	Citrate	4	2089042.93	3	CgtctgactgctgcgagtcCTGACCTCCTGCCAGCAATAGTAAGACAACACGCAAAGTCTTGACATCAGGAAAATTTTTCTGTAGATTTAACGTATagctgtcaccggatgtgctttccggtctgatgagtccgtgaggacgaaacagcctctacaaattttgtttaaAAACCGATTGGAgtggtccggtctcgtaag
AGCGTCAGAGTT	apFab68_UNS4_riboJ	apFab68_UNS4_riboJ_r4	Citrate	4	2142889.037	4	CgtctgactgctgcgagtcCTGACCTCCTGCCAGCAATAGTAAGACAACACGCAAAGTCTTGACATCAGGAAAATTTTTCTGTAGATTTAACGTATagctgtcaccggatgtgctttccggtctgatgagtccgtgaggacgaaacagcctctacaaattttgtttaaAGCGTCAGAGTTgtggtccggtctcgtaag
AGGATGGGACTC	apFab68_UNS4_riboJ	apFab68_UNS4_riboJ_r5	Citrate	4	1633097.153	5	CgtctgactgctgcgagtcCTGACCTCCTGCCAGCAATAGTAAGACAACACGCAAAGTCTTGACATCAGGAAAATTTTTCTGTAGATTTAACGTATagctgtcaccggatgtgctttccggtctgatgagtccgtgaggacgaaacagcctctacaaattttgtttaaAGGATGGGACTCgtggtccggtctcgtaag
TCCATGAGCTAC	pBAD150	pBAD150_r1	Citrate	4	25.34997714	1	gtctgactgctgcgagtcCGCGTAACAAAAGTGTCTATAATCACGGCAGAAAAGTCCACATTGATTATTTGCACGGCGTCACACTTTGCTATGCCATAGCATTTTTATCCATAAGATTAGCGGATCTTACCTGACGCTTTTTATCGCAACTCTCTACTGTTTCTCCATTCCATGAGCTACgtggtccggtctcgtaag
GCTCTATGTGCG	pBAD150	pBAD150_r2	Citrate	4	NA	2	gtctgactgctgcgagtcCGCGTAACAAAAGTGTCTATAATCACGGCAGAAAAGTCCACATTGATTATTTGCACGGCGTCACACTTTGCTATGCCATAGCATTTTTATCCATAAGATTAGCGGATCTTACCTGACGCTTTTTATCGCAACTCTCTACTGTTTCTCCATGCTCTATGTGCGgtggtccggtctcgtaag
GATGCGAGACCT	pBAD150	pBAD150_r3	Citrate	4	4410.915616	3	gtctgactgctgcgagtcCGCGTAACAAAAGTGTCTATAATCACGGCAGAAAAGTCCACATTGATTATTTGCACGGCGTCACACTTTGCTATGCCATAGCATTTTTATCCATAAGATTAGCGGATCTTACCTGACGCTTTTTATCGCAACTCTCTACTGTTTCTCCATGATGCGAGACCTgtggtccggtctcgtaag
GTATGTGGTAGG	pBAD150	pBAD150_r4	Citrate	4	5494.377931	4	gtctgactgctgcgagtcCGCGTAACAAAAGTGTCTATAATCACGGCAGAAAAGTCCACATTGATTATTTGCACGGCGTCACACTTTGCTATGCCATAGCATTTTTATCCATAAGATTAGCGGATCTTACCTGACGCTTTTTATCGCAACTCTCTACTGTTTCTCCATGTATGTGGTAGGgtggtccggtctcgtaag
CGAACTGTCACC	pBAD150	pBAD150_r5	Citrate	4	16.96981941	5	gtctgactgctgcgagtcCGCGTAACAAAAGTGTCTATAATCACGGCAGAAAAGTCCACATTGATTATTTGCACGGCGTCACACTTTGCTATGCCATAGCATTTTTATCCATAAGATTAGCGGATCTTACCTGACGCTTTTTATCGCAACTCTCTACTGTTTCTCCATCGAACTGTCACCgtggtccggtctcgtaag
TTAGAAGCACAG	pBAD_trunc	pBAD_trunc_r1	Citrate	4	9298.999321	1	CATTACTCGCATCCATTCTCAgtctgactgctgcgagtcATCACGGCAGAAAAGTCCACATTGATTATTTGCACGGCGTCACACTTTGCTATGCCATAGCATTTTTATCCATAAGATTAGCGGATCTTACCTGACGCTTTTTATCGCAACTCTCTACTGTTTCTCCATTTAGAAGCACAGgtggtccggtctcgtaag
GCCCATATCAGT	pBAD_trunc	pBAD_trunc_r2	Citrate	4	1908.874301	2	CATTACTCGCATCCATTCTCAgtctgactgctgcgagtcATCACGGCAGAAAAGTCCACATTGATTATTTGCACGGCGTCACACTTTGCTATGCCATAGCATTTTTATCCATAAGATTAGCGGATCTTACCTGACGCTTTTTATCGCAACTCTCTACTGTTTCTCCATGCCCATATCAGTgtggtccggtctcgtaag
ACGGTTTCAGGG	pBAD_trunc	pBAD_trunc_r3	Citrate	4	2680.276965	3	CATTACTCGCATCCATTCTCAgtctgactgctgcgagtcATCACGGCAGAAAAGTCCACATTGATTATTTGCACGGCGTCACACTTTGCTATGCCATAGCATTTTTATCCATAAGATTAGCGGATCTTACCTGACGCTTTTTATCGCAACTCTCTACTGTTTCTCCATACGGTTTCAGGGgtggtccggtctcgtaag
GGAGAGACACTT	pBAD_trunc	pBAD_trunc_r4	Citrate	4	3339.858166	4	CATTACTCGCATCCATTCTCAgtctgactgctgcgagtcATCACGGCAGAAAAGTCCACATTGATTATTTGCACGGCGTCACACTTTGCTATGCCATAGCATTTTTATCCATAAGATTAGCGGATCTTACCTGACGCTTTTTATCGCAACTCTCTACTGTTTCTCCATGGAGAGACACTTgtggtccggtctcgtaag
ACGCTCTGGGTA	pBAD_trunc	pBAD_trunc_r5	Citrate	4	4547.996454	5	CATTACTCGCATCCATTCTCAgtctgactgctgcgagtcATCACGGCAGAAAAGTCCACATTGATTATTTGCACGGCGTCACACTTTGCTATGCCATAGCATTTTTATCCATAAGATTAGCGGATCTTACCTGACGCTTTTTATCGCAACTCTCTACTGTTTCTCCATACGCTCTGGGTAgtggtccggtctcgtaag
GCTAGGCTCCTT	Escherichia_7	Escherichia_7_r1	GlcNAc	1	23692.42703	1	gtctgactgctgcgagtcCAGCCGCCGCTTTCGGGCATCAAAAACTCATCTCTCGCTGATGGCGCAATTCTTTTAATAGATCGTAAAAAGCGAGCTATTCCTACACTATAATCTGATTTTAACGATGATTCGTGCGGGGTAAAATCGTGAAAACGATCTATTCACCTGGCTAGGCTCCTTgtggtccggtctcgtaag
AGTGTAACTGCT	Escherichia_7	Escherichia_7_r2	GlcNAc	1	18578.30003	2	gtctgactgctgcgagtcCAGCCGCCGCTTTCGGGCATCAAAAACTCATCTCTCGCTGATGGCGCAATTCTTTTAATAGATCGTAAAAAGCGAGCTATTCCTACACTATAATCTGATTTTAACGATGATTCGTGCGGGGTAAAATCGTGAAAACGATCTATTCACCTGAGTGTAACTGCTgtggtccggtctcgtaag
ACAAACCCGGGA	Escherichia_7	Escherichia_7_r3	GlcNAc	1	21085.3592	3	gtctgactgctgcgagtcCAGCCGCCGCTTTCGGGCATCAAAAACTCATCTCTCGCTGATGGCGCAATTCTTTTAATAGATCGTAAAAAGCGAGCTATTCCTACACTATAATCTGATTTTAACGATGATTCGTGCGGGGTAAAATCGTGAAAACGATCTATTCACCTGACAAACCCGGGAgtggtccggtctcgtaag
GCTAACGAACCC	Escherichia_7	Escherichia_7_r4	GlcNAc	1	24738.39384	4	gtctgactgctgcgagtcCAGCCGCCGCTTTCGGGCATCAAAAACTCATCTCTCGCTGATGGCGCAATTCTTTTAATAGATCGTAAAAAGCGAGCTATTCCTACACTATAATCTGATTTTAACGATGATTCGTGCGGGGTAAAATCGTGAAAACGATCTATTCACCTGGCTAACGAACCCgtggtccggtctcgtaag
TCTGAAGGCTTA	Escherichia_7	Escherichia_7_r5	GlcNAc	1	22085.06952	5	gtctgactgctgcgagtcCAGCCGCCGCTTTCGGGCATCAAAAACTCATCTCTCGCTGATGGCGCAATTCTTTTAATAGATCGTAAAAAGCGAGCTATTCCTACACTATAATCTGATTTTAACGATGATTCGTGCGGGGTAAAATCGTGAAAACGATCTATTCACCTGTCTGAAGGCTTAgtggtccggtctcgtaag
GTACCGAACCTA	Escherichia_648	Escherichia_648_r1	GlcNAc	1	2068.440744	1	gtctgactgctgcgagtcGAGCTACGTAAAGCGCGGGAGATCGCCTTTGAGGAACTAGGCTCCCAGGCGCGGGCACTGGGGGCCGATGCCGTGGTTGGTATTGATATCGACTACGAAACGGTCGGGCAAAACGGCAGTATGCTGATGGTTAGCGTCAGCGGTACGGCGGTACCGAACCTAgtggtccggtctcgtaag
GCTGTTCAGGGT	Escherichia_648	Escherichia_648_r2	GlcNAc	1	85.38357089	2	gtctgactgctgcgagtcGAGCTACGTAAAGCGCGGGAGATCGCCTTTGAGGAACTAGGCTCCCAGGCGCGGGCACTGGGGGCCGATGCCGTGGTTGGTATTGATATCGACTACGAAACGGTCGGGCAAAACGGCAGTATGCTGATGGTTAGCGTCAGCGGTACGGCGGCTGTTCAGGGTgtggtccggtctcgtaag
AAATCGCGCCTA	Escherichia_648	Escherichia_648_r3	GlcNAc	1	2601.474212	3	gtctgactgctgcgagtcGAGCTACGTAAAGCGCGGGAGATCGCCTTTGAGGAACTAGGCTCCCAGGCGCGGGCACTGGGGGCCGATGCCGTGGTTGGTATTGATATCGACTACGAAACGGTCGGGCAAAACGGCAGTATGCTGATGGTTAGCGTCAGCGGTACGGCGAAATCGCGCCTAgtggtccggtctcgtaag
GGAATCCGCATT	Escherichia_648	Escherichia_648_r4	GlcNAc	1	2809.986079	4	gtctgactgctgcgagtcGAGCTACGTAAAGCGCGGGAGATCGCCTTTGAGGAACTAGGCTCCCAGGCGCGGGCACTGGGGGCCGATGCCGTGGTTGGTATTGATATCGACTACGAAACGGTCGGGCAAAACGGCAGTATGCTGATGGTTAGCGTCAGCGGTACGGCGGGAATCCGCATTgtggtccggtctcgtaag
GTAGCATGGAAA	Escherichia_648	Escherichia_648_r5	GlcNAc	1	2989.097505	5	gtctgactgctgcgagtcGAGCTACGTAAAGCGCGGGAGATCGCCTTTGAGGAACTAGGCTCCCAGGCGCGGGCACTGGGGGCCGATGCCGTGGTTGGTATTGATATCGACTACGAAACGGTCGGGCAAAACGGCAGTATGCTGATGGTTAGCGTCAGCGGTACGGCGGTAGCATGGAAAgtggtccggtctcgtaag
CAACAGTTTACC	Shigella_1262	Shigella_1262_r1	GlcNAc	1	44459.75536	1	gtctgactgctgcgagtcGCTGGATTACCGCCAGGCGGTGGCGTACTATGCTTCCTGCCGCCAGACTGTCATAGAAGGCGGCAACCACGCATTCACGGGCTTCGAAGATTATTTCAACCCGATCGTCGATTTTCTTGGTCTGCACCATCTCTGACGATCAACTCGAATCAACAGTTTACCgtggtccggtctcgtaag
AGCGATAGCTGC	Shigella_1262	Shigella_1262_r2	GlcNAc	1	86568.41698	2	gtctgactgctgcgagtcGCTGGATTACCGCCAGGCGGTGGCGTACTATGCTTCCTGCCGCCAGACTGTCATAGAAGGCGGCAACCACGCATTCACGGGCTTCGAAGATTATTTCAACCCGATCGTCGATTTTCTTGGTCTGCACCATCTCTGACGATCAACTCGAATAGCGATAGCTGCgtggtccggtctcgtaag
AACAGCTCTGGT	Shigella_1262	Shigella_1262_r3	GlcNAc	1	51771.23355	3	gtctgactgctgcgagtcGCTGGATTACCGCCAGGCGGTGGCGTACTATGCTTCCTGCCGCCAGACTGTCATAGAAGGCGGCAACCACGCATTCACGGGCTTCGAAGATTATTTCAACCCGATCGTCGATTTTCTTGGTCTGCACCATCTCTGACGATCAACTCGAATAACAGCTCTGGTgtggtccggtctcgtaag
TGTCCGTGTAGA	Shigella_1262	Shigella_1262_r4	GlcNAc	1	112798.4043	4	gtctgactgctgcgagtcGCTGGATTACCGCCAGGCGGTGGCGTACTATGCTTCCTGCCGCCAGACTGTCATAGAAGGCGGCAACCACGCATTCACGGGCTTCGAAGATTATTTCAACCCGATCGTCGATTTTCTTGGTCTGCACCATCTCTGACGATCAACTCGAATTGTCCGTGTAGAgtggtccggtctcgtaag
GGCCGTAGTAAG	Shigella_1262	Shigella_1262_r5	GlcNAc	1	104728.6009	5	gtctgactgctgcgagtcGCTGGATTACCGCCAGGCGGTGGCGTACTATGCTTCCTGCCGCCAGACTGTCATAGAAGGCGGCAACCACGCATTCACGGGCTTCGAAGATTATTTCAACCCGATCGTCGATTTTCTTGGTCTGCACCATCTCTGACGATCAACTCGAATGGCCGTAGTAAGgtggtccggtctcgtaag
ACTAACCCGTCT	Shigella_1355	Shigella_1355_r1	GlcNAc	1	NA	1	gtctgactgctgcgagtcAAACAGCGCCAAGGCTGATTTTTTCGCATATTTTTCTTGCAAAGTTGGGTTGAGCTGGCTAGATTAGCCAGCCAATCTTTTGTATGTCTGTACGTTTCCATTTGAGTATCCTGAAAACGGGCTTTTCAGCATGGAACGTACATATTAAATACTAACCCGTCTgtggtccggtctcgtaag
CCATTAACCTTC	Shigella_1355	Shigella_1355_r2	GlcNAc	1	393276.6255	2	gtctgactgctgcgagtcAAACAGCGCCAAGGCTGATTTTTTCGCATATTTTTCTTGCAAAGTTGGGTTGAGCTGGCTAGATTAGCCAGCCAATCTTTTGTATGTCTGTACGTTTCCATTTGAGTATCCTGAAAACGGGCTTTTCAGCATGGAACGTACATATTAAATCCATTAACCTTCgtggtccggtctcgtaag
AGGCTCGCATGT	Shigella_1355	Shigella_1355_r3	GlcNAc	1	225907.3064	3	gtctgactgctgcgagtcAAACAGCGCCAAGGCTGATTTTTTCGCATATTTTTCTTGCAAAGTTGGGTTGAGCTGGCTAGATTAGCCAGCCAATCTTTTGTATGTCTGTACGTTTCCATTTGAGTATCCTGAAAACGGGCTTTTCAGCATGGAACGTACATATTAAATAGGCTCGCATGTgtggtccggtctcgtaag
GACTGCGATTTG	Shigella_1355	Shigella_1355_r4	GlcNAc	1	602172.5011	4	gtctgactgctgcgagtcAAACAGCGCCAAGGCTGATTTTTTCGCATATTTTTCTTGCAAAGTTGGGTTGAGCTGGCTAGATTAGCCAGCCAATCTTTTGTATGTCTGTACGTTTCCATTTGAGTATCCTGAAAACGGGCTTTTCAGCATGGAACGTACATATTAAATGACTGCGATTTGgtggtccggtctcgtaag
GACGGACAATTC	Shigella_1355	Shigella_1355_r5	GlcNAc	1	541982.6547	5	gtctgactgctgcgagtcAAACAGCGCCAAGGCTGATTTTTTCGCATATTTTTCTTGCAAAGTTGGGTTGAGCTGGCTAGATTAGCCAGCCAATCTTTTGTATGTCTGTACGTTTCCATTTGAGTATCCTGAAAACGGGCTTTTCAGCATGGAACGTACATATTAAATGACGGACAATTCgtggtccggtctcgtaag
CCTATTCCGCTC	Shigella_3066	Shigella_3066_r1	GlcNAc	1	21738.0852	1	gtctgactgctgcgagtcATCTGGTAAACTATCATCCAATTTTCTGCCCAAATGTCGGGTATTGCTCATTTTTTGTTTGATTTTCGAACAAAGAGAGTCGTTCCTTATTGGGTAACACAACTTCTGACTGGCCACCTGGTGGCTGGTAGCAGTAAAAATTCTGACTATCCTATTCCGCTCgtggtccggtctcgtaag
AAGCAGACGATG	Shigella_3066	Shigella_3066_r2	GlcNAc	1	9033.57037	2	gtctgactgctgcgagtcATCTGGTAAACTATCATCCAATTTTCTGCCCAAATGTCGGGTATTGCTCATTTTTTGTTTGATTTTCGAACAAAGAGAGTCGTTCCTTATTGGGTAACACAACTTCTGACTGGCCACCTGGTGGCTGGTAGCAGTAAAAATTCTGACTATAAGCAGACGATGgtggtccggtctcgtaag
AAGCAGAGTAGA	Shigella_3066	Shigella_3066_r3	GlcNAc	1	8663.51412	3	gtctgactgctgcgagtcATCTGGTAAACTATCATCCAATTTTCTGCCCAAATGTCGGGTATTGCTCATTTTTTGTTTGATTTTCGAACAAAGAGAGTCGTTCCTTATTGGGTAACACAACTTCTGACTGGCCACCTGGTGGCTGGTAGCAGTAAAAATTCTGACTATAAGCAGAGTAGAgtggtccggtctcgtaag
TGCTATATGGAG	Shigella_3066	Shigella_3066_r4	GlcNAc	1	26961.98196	4	gtctgactgctgcgagtcATCTGGTAAACTATCATCCAATTTTCTGCCCAAATGTCGGGTATTGCTCATTTTTTGTTTGATTTTCGAACAAAGAGAGTCGTTCCTTATTGGGTAACACAACTTCTGACTGGCCACCTGGTGGCTGGTAGCAGTAAAAATTCTGACTATTGCTATATGGAGgtggtccggtctcgtaag
CCAAGTGAATCA	Shigella_3066	Shigella_3066_r5	GlcNAc	1	2568.173712	5	gtctgactgctgcgagtcATCTGGTAAACTATCATCCAATTTTCTGCCCAAATGTCGGGTATTGCTCATTTTTTGTTTGATTTTCGAACAAAGAGAGTCGTTCCTTATTGGGTAACACAACTTCTGACTGGCCACCTGGTGGCTGGTAGCAGTAAAAATTCTGACTATCCAAGTGAATCAgtggtccggtctcgtaag
TACAACAGCGAG	Shigella_3557	Shigella_3557_r1	GlcNAc	1	99764.45855	1	gtctgactgctgcgagtcTACTGAACATATGCTGTAATCTCTTCGGCCCGGCTGCGGCGTCGCCGGGCTAAATCATTCACATCATCAATTTCATCCTTACTTTCATTCGAAATATAATTTGTGCTCTGCGTCACATTGTTATTACACTGTTACGGTTTCATTTTCGAGTACAACAGCGAGgtggtccggtctcgtaag
AAAGGTTCCTCG	Shigella_3557	Shigella_3557_r2	GlcNAc	1	309784.3094	2	gtctgactgctgcgagtcTACTGAACATATGCTGTAATCTCTTCGGCCCGGCTGCGGCGTCGCCGGGCTAAATCATTCACATCATCAATTTCATCCTTACTTTCATTCGAAATATAATTTGTGCTCTGCGTCACATTGTTATTACACTGTTACGGTTTCATTTTCGAGAAAGGTTCCTCGgtggtccggtctcgtaag
GTGGTCGACTCT	Shigella_3557	Shigella_3557_r3	GlcNAc	1	341800.5226	3	gtctgactgctgcgagtcTACTGAACATATGCTGTAATCTCTTCGGCCCGGCTGCGGCGTCGCCGGGCTAAATCATTCACATCATCAATTTCATCCTTACTTTCATTCGAAATATAATTTGTGCTCTGCGTCACATTGTTATTACACTGTTACGGTTTCATTTTCGAGGTGGTCGACTCTgtggtccggtctcgtaag
CCAAACGGGTAT	Shigella_3557	Shigella_3557_r4	GlcNAc	1	161738.8394	4	gtctgactgctgcgagtcTACTGAACATATGCTGTAATCTCTTCGGCCCGGCTGCGGCGTCGCCGGGCTAAATCATTCACATCATCAATTTCATCCTTACTTTCATTCGAAATATAATTTGTGCTCTGCGTCACATTGTTATTACACTGTTACGGTTTCATTTTCGAGCCAAACGGGTATgtggtccggtctcgtaag
GGTAATCGCCAA	Shigella_3557	Shigella_3557_r5	GlcNAc	1	159475.4186	5	gtctgactgctgcgagtcTACTGAACATATGCTGTAATCTCTTCGGCCCGGCTGCGGCGTCGCCGGGCTAAATCATTCACATCATCAATTTCATCCTTACTTTCATTCGAAATATAATTTGTGCTCTGCGTCACATTGTTATTACACTGTTACGGTTTCATTTTCGAGGGTAATCGCCAAgtggtccggtctcgtaag
ACCTTAGCAGTT	Escherichia_4003	Escherichia_4003_r1	GlcNAc	1	53365.40838	1	gtctgactgctgcgagtcCAATACCATTCATAACCTTCGTTACTACCAGCGTTTGATGGCGGGTTTACGCAAGGCTATTGAAGAGGGTAAATTAGAGAGCTTCGTAACTGATTTTTACCAGCGTCAGGGGCGAGAAGTACCACCTTTGAACGTTGATTAATATTAATAACCTTAGCAGTTgtggtccggtctcgtaag
TGCAAATGTCCG	Escherichia_4003	Escherichia_4003_r2	GlcNAc	1	91855.01309	2	gtctgactgctgcgagtcCAATACCATTCATAACCTTCGTTACTACCAGCGTTTGATGGCGGGTTTACGCAAGGCTATTGAAGAGGGTAAATTAGAGAGCTTCGTAACTGATTTTTACCAGCGTCAGGGGCGAGAAGTACCACCTTTGAACGTTGATTAATATTAATATGCAAATGTCCGgtggtccggtctcgtaag
ACACTTTCGAGG	Escherichia_4003	Escherichia_4003_r3	GlcNAc	1	52710.99442	3	gtctgactgctgcgagtcCAATACCATTCATAACCTTCGTTACTACCAGCGTTTGATGGCGGGTTTACGCAAGGCTATTGAAGAGGGTAAATTAGAGAGCTTCGTAACTGATTTTTACCAGCGTCAGGGGCGAGAAGTACCACCTTTGAACGTTGATTAATATTAATAACACTTTCGAGGgtggtccggtctcgtaag
GAAGGTGCCTTT	Escherichia_4003	Escherichia_4003_r4	GlcNAc	1	51505.94723	4	gtctgactgctgcgagtcCAATACCATTCATAACCTTCGTTACTACCAGCGTTTGATGGCGGGTTTACGCAAGGCTATTGAAGAGGGTAAATTAGAGAGCTTCGTAACTGATTTTTACCAGCGTCAGGGGCGAGAAGTACCACCTTTGAACGTTGATTAATATTAATAGAAGGTGCCTTTgtggtccggtctcgtaag
GAACTACCCGGA	Escherichia_4003	Escherichia_4003_r5	GlcNAc	1	31784.12211	5	gtctgactgctgcgagtcCAATACCATTCATAACCTTCGTTACTACCAGCGTTTGATGGCGGGTTTACGCAAGGCTATTGAAGAGGGTAAATTAGAGAGCTTCGTAACTGATTTTTACCAGCGTCAGGGGCGAGAAGTACCACCTTTGAACGTTGATTAATATTAATAGAACTACCCGGAgtggtccggtctcgtaag
AACGATAGACAC	Shigella_4175	Shigella_4175_r1	GlcNAc	1	160712.3692	1	gtctgactgctgcgagtcAGGGAGCTAATCGGCTCCCTTTTTTTACCTTTAATTCCGAAATCTTTCGCTGCATTTGCGAATTCTGCTTGTCTGATTGCAGATGCCAGGTAACATAGGTATCCCCCCCCCATTTACGGGTGGACAAGTGTTTATTTTTTCCGACTATTAAACGATAGACACgtggtccggtctcgtaag
CTGTATTTCGGC	Shigella_4175	Shigella_4175_r2	GlcNAc	1	70886.58594	2	gtctgactgctgcgagtcAGGGAGCTAATCGGCTCCCTTTTTTTACCTTTAATTCCGAAATCTTTCGCTGCATTTGCGAATTCTGCTTGTCTGATTGCAGATGCCAGGTAACATAGGTATCCCCCCCCCATTTACGGGTGGACAAGTGTTTATTTTTTCCGACTATTACTGTATTTCGGCgtggtccggtctcgtaag
GACACTAAGGAC	Shigella_4175	Shigella_4175_r3	GlcNAc	1	135075.1717	3	gtctgactgctgcgagtcAGGGAGCTAATCGGCTCCCTTTTTTTACCTTTAATTCCGAAATCTTTCGCTGCATTTGCGAATTCTGCTTGTCTGATTGCAGATGCCAGGTAACATAGGTATCCCCCCCCCATTTACGGGTGGACAAGTGTTTATTTTTTCCGACTATTAGACACTAAGGACgtggtccggtctcgtaag
GATATGACGTGC	Shigella_4175	Shigella_4175_r4	GlcNAc	1	67178.70079	4	gtctgactgctgcgagtcAGGGAGCTAATCGGCTCCCTTTTTTTACCTTTAATTCCGAAATCTTTCGCTGCATTTGCGAATTCTGCTTGTCTGATTGCAGATGCCAGGTAACATAGGTATCCCCCCCCCATTTACGGGTGGACAAGTGTTTATTTTTTCCGACTATTAGATATGACGTGCgtggtccggtctcgtaag
CGAGGTAGAGAA	Shigella_4175	Shigella_4175_r5	GlcNAc	1	240084.5636	5	gtctgactgctgcgagtcAGGGAGCTAATCGGCTCCCTTTTTTTACCTTTAATTCCGAAATCTTTCGCTGCATTTGCGAATTCTGCTTGTCTGATTGCAGATGCCAGGTAACATAGGTATCCCCCCCCCATTTACGGGTGGACAAGTGTTTATTTTTTCCGACTATTACGAGGTAGAGAAgtggtccggtctcgtaag
ATACGTACGCAA	Shigella_4777	Shigella_4777_r1	GlcNAc	1	461779.3215	1	gtctgactgctgcgagtcTGAATACCCGGCGTAATGTTAACCGTCTTGCGATAACAGGTCGCTACGAGTAGAATACTGCCGCTTAACGTCGCGTAAATTGTTTAACACTTTGCGTAACGTACACTGGGATCGCTGAATTAGAGATCGGCGTCCTTTCATTCTATATACATACGTACGCAAgtggtccggtctcgtaag
GCTTCTAGGCCA	Shigella_4777	Shigella_4777_r2	GlcNAc	1	778818.5885	2	gtctgactgctgcgagtcTGAATACCCGGCGTAATGTTAACCGTCTTGCGATAACAGGTCGCTACGAGTAGAATACTGCCGCTTAACGTCGCGTAAATTGTTTAACACTTTGCGTAACGTACACTGGGATCGCTGAATTAGAGATCGGCGTCCTTTCATTCTATATACGCTTCTAGGCCAgtggtccggtctcgtaag
AGAACTCCATCA	Shigella_4777	Shigella_4777_r3	GlcNAc	1	505222.7466	3	gtctgactgctgcgagtcTGAATACCCGGCGTAATGTTAACCGTCTTGCGATAACAGGTCGCTACGAGTAGAATACTGCCGCTTAACGTCGCGTAAATTGTTTAACACTTTGCGTAACGTACACTGGGATCGCTGAATTAGAGATCGGCGTCCTTTCATTCTATATACAGAACTCCATCAgtggtccggtctcgtaag
CACCAGTCTGTT	Shigella_4777	Shigella_4777_r4	GlcNAc	1	475206.8862	4	gtctgactgctgcgagtcTGAATACCCGGCGTAATGTTAACCGTCTTGCGATAACAGGTCGCTACGAGTAGAATACTGCCGCTTAACGTCGCGTAAATTGTTTAACACTTTGCGTAACGTACACTGGGATCGCTGAATTAGAGATCGGCGTCCTTTCATTCTATATACCACCAGTCTGTTgtggtccggtctcgtaag
CTTACTACCGCG	Shigella_4777	Shigella_4777_r5	GlcNAc	1	583571.1919	5	gtctgactgctgcgagtcTGAATACCCGGCGTAATGTTAACCGTCTTGCGATAACAGGTCGCTACGAGTAGAATACTGCCGCTTAACGTCGCGTAAATTGTTTAACACTTTGCGTAACGTACACTGGGATCGCTGAATTAGAGATCGGCGTCCTTTCATTCTATATACCTTACTACCGCGgtggtccggtctcgtaag
AGACCAGTAGAC	Enterococcus_5569	Enterococcus_5569_r1	GlcNAc	1	34515.04564	1	gtctgactgctgcgagtcTCCTTTTTTGTTTAAGAAACAAAGGAGTACTTTTTGCAGTCTTTTTCATCATGCATCTTCTCCCCCCTCTTTTTAAATTTAGACAAACAAGGTATACTGTTAGAAAAGTAAAAAAACGAAAAGTTTCACAAGCAAGTGGCAAAACGTGATAGACCAGTAGACgtggtccggtctcgtaag
AGTGTTAGAGCG	Enterococcus_5569	Enterococcus_5569_r2	GlcNAc	1	42140.58962	2	gtctgactgctgcgagtcTCCTTTTTTGTTTAAGAAACAAAGGAGTACTTTTTGCAGTCTTTTTCATCATGCATCTTCTCCCCCCTCTTTTTAAATTTAGACAAACAAGGTATACTGTTAGAAAAGTAAAAAAACGAAAAGTTTCACAAGCAAGTGGCAAAACGTGATAGTGTTAGAGCGgtggtccggtctcgtaag
CCGGAGGTATTT	Enterococcus_5569	Enterococcus_5569_r3	GlcNAc	1	128334.1503	3	gtctgactgctgcgagtcTCCTTTTTTGTTTAAGAAACAAAGGAGTACTTTTTGCAGTCTTTTTCATCATGCATCTTCTCCCCCCTCTTTTTAAATTTAGACAAACAAGGTATACTGTTAGAAAAGTAAAAAAACGAAAAGTTTCACAAGCAAGTGGCAAAACGTGATCCGGAGGTATTTgtggtccggtctcgtaag
CCGGAACTCTTG	Enterococcus_5569	Enterococcus_5569_r4	GlcNAc	1	98256.31908	4	gtctgactgctgcgagtcTCCTTTTTTGTTTAAGAAACAAAGGAGTACTTTTTGCAGTCTTTTTCATCATGCATCTTCTCCCCCCTCTTTTTAAATTTAGACAAACAAGGTATACTGTTAGAAAAGTAAAAAAACGAAAAGTTTCACAAGCAAGTGGCAAAACGTGATCCGGAACTCTTGgtggtccggtctcgtaag
CACCGACGATTG	Enterococcus_5569	Enterococcus_5569_r5	GlcNAc	1	58019.61014	5	gtctgactgctgcgagtcTCCTTTTTTGTTTAAGAAACAAAGGAGTACTTTTTGCAGTCTTTTTCATCATGCATCTTCTCCCCCCTCTTTTTAAATTTAGACAAACAAGGTATACTGTTAGAAAAGTAAAAAAACGAAAAGTTTCACAAGCAAGTGGCAAAACGTGATCACCGACGATTGgtggtccggtctcgtaag
AACTCGTTGTCT	Escherichia_6192	Escherichia_6192_r1	GlcNAc	1	16496.94919	1	gtctgactgctgcgagtcTAATAAGTGACTGAGGTATGTGCTCTTCTTATCTCCTTTTGTAGTGTTGCTCTTATTTTAAACAACTTTGCGGTTTTTTGATGACTTTGCGATTTTGTTGTTGCTTTGCAGTAAATTGCAAGATTTAATAAAAAAATGCAAAGCAATGATAACTCGTTGTCTgtggtccggtctcgtaag
ACGACAAGCTAC	Escherichia_6192	Escherichia_6192_r2	GlcNAc	1	69761.75637	2	gtctgactgctgcgagtcTAATAAGTGACTGAGGTATGTGCTCTTCTTATCTCCTTTTGTAGTGTTGCTCTTATTTTAAACAACTTTGCGGTTTTTTGATGACTTTGCGATTTTGTTGTTGCTTTGCAGTAAATTGCAAGATTTAATAAAAAAATGCAAAGCAATGATACGACAAGCTACgtggtccggtctcgtaag
GTCCATCAAGCC	Escherichia_6192	Escherichia_6192_r3	GlcNAc	1	26665.47005	3	gtctgactgctgcgagtcTAATAAGTGACTGAGGTATGTGCTCTTCTTATCTCCTTTTGTAGTGTTGCTCTTATTTTAAACAACTTTGCGGTTTTTTGATGACTTTGCGATTTTGTTGTTGCTTTGCAGTAAATTGCAAGATTTAATAAAAAAATGCAAAGCAATGATGTCCATCAAGCCgtggtccggtctcgtaag
ATCGACTGGTAC	Escherichia_6192	Escherichia_6192_r4	GlcNAc	1	23930.28041	4	gtctgactgctgcgagtcTAATAAGTGACTGAGGTATGTGCTCTTCTTATCTCCTTTTGTAGTGTTGCTCTTATTTTAAACAACTTTGCGGTTTTTTGATGACTTTGCGATTTTGTTGTTGCTTTGCAGTAAATTGCAAGATTTAATAAAAAAATGCAAAGCAATGATATCGACTGGTACgtggtccggtctcgtaag
AGCGTGGATTGT	Escherichia_6192	Escherichia_6192_r5	GlcNAc	1	15514.5466	5	gtctgactgctgcgagtcTAATAAGTGACTGAGGTATGTGCTCTTCTTATCTCCTTTTGTAGTGTTGCTCTTATTTTAAACAACTTTGCGGTTTTTTGATGACTTTGCGATTTTGTTGTTGCTTTGCAGTAAATTGCAAGATTTAATAAAAAAATGCAAAGCAATGATAGCGTGGATTGTgtggtccggtctcgtaag
ATCGGTCATTGT	Bacteroides_6338	Bacteroides_6338_r1	GlcNAc	1	NA	1	gtctgactgctgcgagtcCTTTATAACAATATAATTATGAAAAACTTATTTTATACGCTTACATTTTTTAGTTTTGTCACAGCTTGTAGTGATAATTCAGTCCAAAATCCAACACCACCTCCCGTGTCTGATAATGGTGATAACAATAATATGCAAGTTGTTGAGTTTATCGGTCATTGTgtggtccggtctcgtaag
CATTACGTGCTG	Bacteroides_6338	Bacteroides_6338_r2	GlcNAc	1	NA	2	gtctgactgctgcgagtcCTTTATAACAATATAATTATGAAAAACTTATTTTATACGCTTACATTTTTTAGTTTTGTCACAGCTTGTAGTGATAATTCAGTCCAAAATCCAACACCACCTCCCGTGTCTGATAATGGTGATAACAATAATATGCAAGTTGTTGAGTTTCATTACGTGCTGgtggtccggtctcgtaag
CAGCGATGGATC	Bacteroides_6338	Bacteroides_6338_r3	GlcNAc	1	NA	3	gtctgactgctgcgagtcCTTTATAACAATATAATTATGAAAAACTTATTTTATACGCTTACATTTTTTAGTTTTGTCACAGCTTGTAGTGATAATTCAGTCCAAAATCCAACACCACCTCCCGTGTCTGATAATGGTGATAACAATAATATGCAAGTTGTTGAGTTTCAGCGATGGATCgtggtccggtctcgtaag
GACGTTCGATGC	Bacteroides_6338	Bacteroides_6338_r4	GlcNAc	1	NA	4	gtctgactgctgcgagtcCTTTATAACAATATAATTATGAAAAACTTATTTTATACGCTTACATTTTTTAGTTTTGTCACAGCTTGTAGTGATAATTCAGTCCAAAATCCAACACCACCTCCCGTGTCTGATAATGGTGATAACAATAATATGCAAGTTGTTGAGTTTGACGTTCGATGCgtggtccggtctcgtaag
TGTCATCAGTTG	Salmonella_6369	Salmonella_6369_r1	GlcNAc	1	50629.47527	1	gtctgactgctgcgagtcGTTAATGTCATGATAATAATGGTTTCTTAGACGTCAGGTGGCACTTTTCGGGGAAATGTGCGCGGAACCCCTATTTGTTTATTTTTCTAAATACATTCAAATATGTATCCGCTCATGAGACAATAACCCTGGTAAATGCTTCAATAATATTGTCATCAGTTGgtggtccggtctcgtaag
TCACAAACTCAG	Salmonella_6369	Salmonella_6369_r2	GlcNAc	1	33030.97018	2	gtctgactgctgcgagtcGTTAATGTCATGATAATAATGGTTTCTTAGACGTCAGGTGGCACTTTTCGGGGAAATGTGCGCGGAACCCCTATTTGTTTATTTTTCTAAATACATTCAAATATGTATCCGCTCATGAGACAATAACCCTGGTAAATGCTTCAATAATATTCACAAACTCAGgtggtccggtctcgtaag
GCCTACGATACA	Salmonella_6369	Salmonella_6369_r3	GlcNAc	1	104013.7255	3	gtctgactgctgcgagtcGTTAATGTCATGATAATAATGGTTTCTTAGACGTCAGGTGGCACTTTTCGGGGAAATGTGCGCGGAACCCCTATTTGTTTATTTTTCTAAATACATTCAAATATGTATCCGCTCATGAGACAATAACCCTGGTAAATGCTTCAATAATATGCCTACGATACAgtggtccggtctcgtaag
GAGTGTGACTTG	Salmonella_6369	Salmonella_6369_r4	GlcNAc	1	49490.84757	4	gtctgactgctgcgagtcGTTAATGTCATGATAATAATGGTTTCTTAGACGTCAGGTGGCACTTTTCGGGGAAATGTGCGCGGAACCCCTATTTGTTTATTTTTCTAAATACATTCAAATATGTATCCGCTCATGAGACAATAACCCTGGTAAATGCTTCAATAATATGAGTGTGACTTGgtggtccggtctcgtaag
TACCCAGGGCTT	Salmonella_6369	Salmonella_6369_r5	GlcNAc	1	41164.95047	5	gtctgactgctgcgagtcGTTAATGTCATGATAATAATGGTTTCTTAGACGTCAGGTGGCACTTTTCGGGGAAATGTGCGCGGAACCCCTATTTGTTTATTTTTCTAAATACATTCAAATATGTATCCGCTCATGAGACAATAACCCTGGTAAATGCTTCAATAATATTACCCAGGGCTTgtggtccggtctcgtaag
GGTACTCATTGT	Lactobacillus_6997	Lactobacillus_6997_r1	GlcNAc	1	1334.412316	1	gtctgactgctgcgagtcCGTGTTATTCACACCAACTTTCTGCGCTTTACGAGACTTGTCAAACCGGCGTCTTTGACGCCAATTCGCCAAGTAGCGTAAATGTTCAAAAGTAAACCGGTGTGAATAACACTCTCTTGACCTTTGGGTTACCCTAGGGTTTATACTTTTGGTACTCATTGTgtggtccggtctcgtaag
AGTTGGCATTTC	Lactobacillus_6997	Lactobacillus_6997_r2	GlcNAc	1	227.7186238	2	gtctgactgctgcgagtcCGTGTTATTCACACCAACTTTCTGCGCTTTACGAGACTTGTCAAACCGGCGTCTTTGACGCCAATTCGCCAAGTAGCGTAAATGTTCAAAAGTAAACCGGTGTGAATAACACTCTCTTGACCTTTGGGTTACCCTAGGGTTTATACTTTTAGTTGGCATTTCgtggtccggtctcgtaag
AAACAGCCATGC	Lactobacillus_6997	Lactobacillus_6997_r3	GlcNAc	1	2423.473024	3	gtctgactgctgcgagtcCGTGTTATTCACACCAACTTTCTGCGCTTTACGAGACTTGTCAAACCGGCGTCTTTGACGCCAATTCGCCAAGTAGCGTAAATGTTCAAAAGTAAACCGGTGTGAATAACACTCTCTTGACCTTTGGGTTACCCTAGGGTTTATACTTTTAAACAGCCATGCgtggtccggtctcgtaag
AGGTGGGTAAGA	Lactobacillus_6997	Lactobacillus_6997_r4	GlcNAc	1	10779.1066	4	gtctgactgctgcgagtcCGTGTTATTCACACCAACTTTCTGCGCTTTACGAGACTTGTCAAACCGGCGTCTTTGACGCCAATTCGCCAAGTAGCGTAAATGTTCAAAAGTAAACCGGTGTGAATAACACTCTCTTGACCTTTGGGTTACCCTAGGGTTTATACTTTTAGGTGGGTAAGAgtggtccggtctcgtaag
AGCAACCTCGTT	Lactobacillus_6997	Lactobacillus_6997_r5	GlcNAc	1	5901.074309	5	gtctgactgctgcgagtcCGTGTTATTCACACCAACTTTCTGCGCTTTACGAGACTTGTCAAACCGGCGTCTTTGACGCCAATTCGCCAAGTAGCGTAAATGTTCAAAAGTAAACCGGTGTGAATAACACTCTCTTGACCTTTGGGTTACCCTAGGGTTTATACTTTTAGCAACCTCGTTgtggtccggtctcgtaag
TGTCAGGATGTA	Cronobacter_7139	Cronobacter_7139_r1	GlcNAc	1	153534.1067	1	gtctgactgctgcgagtcCGGATATATGGCAACATCTTTGCCCCCTACAGGGGGCATTTTTATCAGATTCTGCTACAGTTAACGGGCATCAACGCTAAAAGGATATTTTTTATGAAAGCCAGAAACACTTTATTTGCAGTATTAATGTTATCCCTGCCAGCGATTTCATGTCAGGATGTAgtggtccggtctcgtaag
TATAAGGACTCC	Cronobacter_7139	Cronobacter_7139_r2	GlcNAc	1	165710.4566	2	gtctgactgctgcgagtcCGGATATATGGCAACATCTTTGCCCCCTACAGGGGGCATTTTTATCAGATTCTGCTACAGTTAACGGGCATCAACGCTAAAAGGATATTTTTTATGAAAGCCAGAAACACTTTATTTGCAGTATTAATGTTATCCCTGCCAGCGATTTCATATAAGGACTCCgtggtccggtctcgtaag
CAGCCAATAACG	Cronobacter_7139	Cronobacter_7139_r3	GlcNAc	1	80779.12917	3	gtctgactgctgcgagtcCGGATATATGGCAACATCTTTGCCCCCTACAGGGGGCATTTTTATCAGATTCTGCTACAGTTAACGGGCATCAACGCTAAAAGGATATTTTTTATGAAAGCCAGAAACACTTTATTTGCAGTATTAATGTTATCCCTGCCAGCGATTTCACAGCCAATAACGgtggtccggtctcgtaag
GATGCCCTAGCA	Cronobacter_7139	Cronobacter_7139_r4	GlcNAc	1	82748.69714	4	gtctgactgctgcgagtcCGGATATATGGCAACATCTTTGCCCCCTACAGGGGGCATTTTTATCAGATTCTGCTACAGTTAACGGGCATCAACGCTAAAAGGATATTTTTTATGAAAGCCAGAAACACTTTATTTGCAGTATTAATGTTATCCCTGCCAGCGATTTCAGATGCCCTAGCAgtggtccggtctcgtaag
GATCAGAATGGG	Cronobacter_7139	Cronobacter_7139_r5	GlcNAc	1	65640.49257	5	gtctgactgctgcgagtcCGGATATATGGCAACATCTTTGCCCCCTACAGGGGGCATTTTTATCAGATTCTGCTACAGTTAACGGGCATCAACGCTAAAAGGATATTTTTTATGAAAGCCAGAAACACTTTATTTGCAGTATTAATGTTATCCCTGCCAGCGATTTCAGATCAGAATGGGgtggtccggtctcgtaag
AAGGACGTGATT	Bacteroides_7159	Bacteroides_7159_r1	GlcNAc	1	4891.115975	1	gtctgactgctgcgagtcTTACGCATAGCGTGCATTCACGTACTCTCCGTAAAGGCTTTACCAGAGCCATCGCTTGAAAGTAGTGTGAATTGCACGCTACTTTTTTGCCTCGCCAAAAAGGAAAGAAAATACGTTATGGCGAAAATACAATTACTTGCCGTTATCTCAAAGGACGTGATTgtggtccggtctcgtaag
CAATCCTTCTAC	Bacteroides_7159	Bacteroides_7159_r2	GlcNAc	1	15623.58129	2	gtctgactgctgcgagtcTTACGCATAGCGTGCATTCACGTACTCTCCGTAAAGGCTTTACCAGAGCCATCGCTTGAAAGTAGTGTGAATTGCACGCTACTTTTTTGCCTCGCCAAAAAGGAAAGAAAATACGTTATGGCGAAAATACAATTACTTGCCGTTATCTCACAATCCTTCTACgtggtccggtctcgtaag
ACTAAGAAAGCC	Bacteroides_7159	Bacteroides_7159_r3	GlcNAc	1	41.31395807	3	gtctgactgctgcgagtcTTACGCATAGCGTGCATTCACGTACTCTCCGTAAAGGCTTTACCAGAGCCATCGCTTGAAAGTAGTGTGAATTGCACGCTACTTTTTTGCCTCGCCAAAAAGGAAAGAAAATACGTTATGGCGAAAATACAATTACTTGCCGTTATCTCAACTAAGAAAGCCgtggtccggtctcgtaag
CGGATATGTCAT	Bacteroides_7159	Bacteroides_7159_r4	GlcNAc	1	8588.770408	4	gtctgactgctgcgagtcTTACGCATAGCGTGCATTCACGTACTCTCCGTAAAGGCTTTACCAGAGCCATCGCTTGAAAGTAGTGTGAATTGCACGCTACTTTTTTGCCTCGCCAAAAAGGAAAGAAAATACGTTATGGCGAAAATACAATTACTTGCCGTTATCTCACGGATATGTCATgtggtccggtctcgtaag
AGGACTGGTACC	Bacteroides_7159	Bacteroides_7159_r5	GlcNAc	1	7408.383548	5	gtctgactgctgcgagtcTTACGCATAGCGTGCATTCACGTACTCTCCGTAAAGGCTTTACCAGAGCCATCGCTTGAAAGTAGTGTGAATTGCACGCTACTTTTTTGCCTCGCCAAAAAGGAAAGAAAATACGTTATGGCGAAAATACAATTACTTGCCGTTATCTCAAGGACTGGTACCgtggtccggtctcgtaag
ATCCCGGACGAT	Bacteroides_7226	Bacteroides_7226_r1	GlcNAc	1	26094.37786	1	gtctgactgctgcgagtcGCGTGACAGTTGCCGTGATACGTGGTTACTATCACGGTACAAACTCACGCTGACCTTTTGGGTTGCCCTATCTTTGACCTCCGTTAGCGCGCTACATAACGGAGGATATACTTCATTGTCTAAATTTATAATAACTCATTTATGCAAAATATCCCGGACGATgtggtccggtctcgtaag
TGTGACGTTGAA	Bacteroides_7226	Bacteroides_7226_r2	GlcNAc	1	27471.86569	2	gtctgactgctgcgagtcGCGTGACAGTTGCCGTGATACGTGGTTACTATCACGGTACAAACTCACGCTGACCTTTTGGGTTGCCCTATCTTTGACCTCCGTTAGCGCGCTACATAACGGAGGATATACTTCATTGTCTAAATTTATAATAACTCATTTATGCAAAATTGTGACGTTGAAgtggtccggtctcgtaag
GGAAGACGAGTG	Bacteroides_7226	Bacteroides_7226_r3	GlcNAc	1	285.4418921	3	gtctgactgctgcgagtcGCGTGACAGTTGCCGTGATACGTGGTTACTATCACGGTACAAACTCACGCTGACCTTTTGGGTTGCCCTATCTTTGACCTCCGTTAGCGCGCTACATAACGGAGGATATACTTCATTGTCTAAATTTATAATAACTCATTTATGCAAAATGGAAGACGAGTGgtggtccggtctcgtaag
CCAAATCATGCC	Bacteroides_7226	Bacteroides_7226_r4	GlcNAc	1	8492.749908	4	gtctgactgctgcgagtcGCGTGACAGTTGCCGTGATACGTGGTTACTATCACGGTACAAACTCACGCTGACCTTTTGGGTTGCCCTATCTTTGACCTCCGTTAGCGCGCTACATAACGGAGGATATACTTCATTGTCTAAATTTATAATAACTCATTTATGCAAAATCCAAATCATGCCgtggtccggtctcgtaag
TTCTGGGATAGA	Bacteroides_7226	Bacteroides_7226_r5	GlcNAc	1	15474.20167	5	gtctgactgctgcgagtcGCGTGACAGTTGCCGTGATACGTGGTTACTATCACGGTACAAACTCACGCTGACCTTTTGGGTTGCCCTATCTTTGACCTCCGTTAGCGCGCTACATAACGGAGGATATACTTCATTGTCTAAATTTATAATAACTCATTTATGCAAAATTTCTGGGATAGAgtggtccggtctcgtaag
GAAGCAATTGGC	Streptococcus_8203	Streptococcus_8203_r1	GlcNAc	1	10715.23539	1	gtctgactgctgcgagtcTGATGCGAGATACAGTGTGCAAAATGAGACAGTATTAGACTGAGCTAATGAAAAAGTCAGTCCACTTTTGAACACAGATCTGTGTGACACTTGGTCTTTTTATCATTGACAAGAAAGTCTATACTTAAAGTATAGAAACGAAGAACAAATGAAGCAATTGGCgtggtccggtctcgtaag
TTAGGGTCTAAC	Streptococcus_8203	Streptococcus_8203_r2	GlcNAc	1	4634.857153	2	gtctgactgctgcgagtcTGATGCGAGATACAGTGTGCAAAATGAGACAGTATTAGACTGAGCTAATGAAAAAGTCAGTCCACTTTTGAACACAGATCTGTGTGACACTTGGTCTTTTTATCATTGACAAGAAAGTCTATACTTAAAGTATAGAAACGAAGAACAAATTTAGGGTCTAACgtggtccggtctcgtaag
ACTAACTGTACG	Streptococcus_8203	Streptococcus_8203_r3	GlcNAc	1	5079.32383	3	gtctgactgctgcgagtcTGATGCGAGATACAGTGTGCAAAATGAGACAGTATTAGACTGAGCTAATGAAAAAGTCAGTCCACTTTTGAACACAGATCTGTGTGACACTTGGTCTTTTTATCATTGACAAGAAAGTCTATACTTAAAGTATAGAAACGAAGAACAAATACTAACTGTACGgtggtccggtctcgtaag
ACGCAGCCTTTC	Streptococcus_8203	Streptococcus_8203_r4	GlcNAc	1	8853.02118	4	gtctgactgctgcgagtcTGATGCGAGATACAGTGTGCAAAATGAGACAGTATTAGACTGAGCTAATGAAAAAGTCAGTCCACTTTTGAACACAGATCTGTGTGACACTTGGTCTTTTTATCATTGACAAGAAAGTCTATACTTAAAGTATAGAAACGAAGAACAAATACGCAGCCTTTCgtggtccggtctcgtaag
GGCAAATGGAAT	Streptococcus_8203	Streptococcus_8203_r5	GlcNAc	1	148.1066421	5	gtctgactgctgcgagtcTGATGCGAGATACAGTGTGCAAAATGAGACAGTATTAGACTGAGCTAATGAAAAAGTCAGTCCACTTTTGAACACAGATCTGTGTGACACTTGGTCTTTTTATCATTGACAAGAAAGTCTATACTTAAAGTATAGAAACGAAGAACAAATGGCAAATGGAATgtggtccggtctcgtaag
CTACGGTATCAG	Bacteroides_8392	Bacteroides_8392_r1	GlcNAc	1	152775.4892	1	gtctgactgctgcgagtcTTTCCTGCGTTTACGCAGTTTGCTATAAGCAAGATAGGCACGGCGTACATCAAGATACTTGTTACGGGGACGTTGTATGTGCAAGGTCTGGCAATGTTTGCACAGATGACGATGAAGCCATACAATACCTTCCCATAAGAGTTTGGTATCCTACGGTATCAGgtggtccggtctcgtaag
GCATCTGCGTCT	Bacteroides_8392	Bacteroides_8392_r2	GlcNAc	1	196409.8293	2	gtctgactgctgcgagtcTTTCCTGCGTTTACGCAGTTTGCTATAAGCAAGATAGGCACGGCGTACATCAAGATACTTGTTACGGGGACGTTGTATGTGCAAGGTCTGGCAATGTTTGCACAGATGACGATGAAGCCATACAATACCTTCCCATAAGAGTTTGGTATCGCATCTGCGTCTgtggtccggtctcgtaag
GTGTCAGACCTG	Bacteroides_8392	Bacteroides_8392_r3	GlcNAc	1	150251.2176	3	gtctgactgctgcgagtcTTTCCTGCGTTTACGCAGTTTGCTATAAGCAAGATAGGCACGGCGTACATCAAGATACTTGTTACGGGGACGTTGTATGTGCAAGGTCTGGCAATGTTTGCACAGATGACGATGAAGCCATACAATACCTTCCCATAAGAGTTTGGTATCGTGTCAGACCTGgtggtccggtctcgtaag
ACGGAGTGGAGT	Bacteroides_8392	Bacteroides_8392_r4	GlcNAc	1	79199.61861	4	gtctgactgctgcgagtcTTTCCTGCGTTTACGCAGTTTGCTATAAGCAAGATAGGCACGGCGTACATCAAGATACTTGTTACGGGGACGTTGTATGTGCAAGGTCTGGCAATGTTTGCACAGATGACGATGAAGCCATACAATACCTTCCCATAAGAGTTTGGTATCACGGAGTGGAGTgtggtccggtctcgtaag
CGCTTCTATGAG	Bacteroides_8392	Bacteroides_8392_r5	GlcNAc	1	165189.4512	5	gtctgactgctgcgagtcTTTCCTGCGTTTACGCAGTTTGCTATAAGCAAGATAGGCACGGCGTACATCAAGATACTTGTTACGGGGACGTTGTATGTGCAAGGTCTGGCAATGTTTGCACAGATGACGATGAAGCCATACAATACCTTCCCATAAGAGTTTGGTATCCGCTTCTATGAGgtggtccggtctcgtaag
AAGTCGCAGTAT	Yersinia_8558	Yersinia_8558_r1	GlcNAc	1	NA	1	gtctgactgctgcgagtcAAAAGGTTATCGAAAGGAGTAAAAAGCCCACAGTAAAACACTGGCTAAGCAGTTGTAAAGACAGTGTGTTAAGTGTGGTTTTTAATCCTTCCCTTTGAATCGATGTGGTGCACTAACTGCCAACACAAGAGCAGGATGTCCGACGCCACTAAGTCGCAGTATgtggtccggtctcgtaag
AATCCTACGTGT	Yersinia_8558	Yersinia_8558_r2	GlcNAc	1	NA	2	gtctgactgctgcgagtcAAAAGGTTATCGAAAGGAGTAAAAAGCCCACAGTAAAACACTGGCTAAGCAGTTGTAAAGACAGTGTGTTAAGTGTGGTTTTTAATCCTTCCCTTTGAATCGATGTGGTGCACTAACTGCCAACACAAGAGCAGGATGTCCGACGCCACTAATCCTACGTGTgtggtccggtctcgtaag
TGGACACTGAGG	Yersinia_8558	Yersinia_8558_r3	GlcNAc	1	23.18951856	3	gtctgactgctgcgagtcAAAAGGTTATCGAAAGGAGTAAAAAGCCCACAGTAAAACACTGGCTAAGCAGTTGTAAAGACAGTGTGTTAAGTGTGGTTTTTAATCCTTCCCTTTGAATCGATGTGGTGCACTAACTGCCAACACAAGAGCAGGATGTCCGACGCCACTTGGACACTGAGGgtggtccggtctcgtaag
TGGTTAGCGAGT	Yersinia_8558	Yersinia_8558_r4	GlcNAc	1	2977.898794	4	gtctgactgctgcgagtcAAAAGGTTATCGAAAGGAGTAAAAAGCCCACAGTAAAACACTGGCTAAGCAGTTGTAAAGACAGTGTGTTAAGTGTGGTTTTTAATCCTTCCCTTTGAATCGATGTGGTGCACTAACTGCCAACACAAGAGCAGGATGTCCGACGCCACTTGGTTAGCGAGTgtggtccggtctcgtaag
GTTCCGTACGTA	Yersinia_8558	Yersinia_8558_r5	GlcNAc	1	27.93470474	5	gtctgactgctgcgagtcAAAAGGTTATCGAAAGGAGTAAAAAGCCCACAGTAAAACACTGGCTAAGCAGTTGTAAAGACAGTGTGTTAAGTGTGGTTTTTAATCCTTCCCTTTGAATCGATGTGGTGCACTAACTGCCAACACAAGAGCAGGATGTCCGACGCCACTGTTCCGTACGTAgtggtccggtctcgtaag
GTAAGACAAGGT	Lactococcus_9378	Lactococcus_9378_r1	GlcNAc	1	246482.6384	1	gtctgactgctgcgagtcGTCAAAGCTTTTGCAGGTAGATGCGATTCGGAGAGAATATACCATTGCCGATGTTCAAAAAAGATGGCAAAGTTGTCAAACATTCATAGACGTTCTTCGTAAGGGGATACTTAAGCAACTCATTGCAGAATTATCATAAAAATTTTATATGTAAGACAAGGTgtggtccggtctcgtaag
GGCTTCTATCCA	Lactococcus_9378	Lactococcus_9378_r2	GlcNAc	1	320122.6694	2	gtctgactgctgcgagtcGTCAAAGCTTTTGCAGGTAGATGCGATTCGGAGAGAATATACCATTGCCGATGTTCAAAAAAGATGGCAAAGTTGTCAAACATTCATAGACGTTCTTCGTAAGGGGATACTTAAGCAACTCATTGCAGAATTATCATAAAAATTTTATATGGCTTCTATCCAgtggtccggtctcgtaag
TGCTACCAGATG	Lactococcus_9378	Lactococcus_9378_r3	GlcNAc	1	375002.3413	3	gtctgactgctgcgagtcGTCAAAGCTTTTGCAGGTAGATGCGATTCGGAGAGAATATACCATTGCCGATGTTCAAAAAAGATGGCAAAGTTGTCAAACATTCATAGACGTTCTTCGTAAGGGGATACTTAAGCAACTCATTGCAGAATTATCATAAAAATTTTATATTGCTACCAGATGgtggtccggtctcgtaag
CCAGTCGAAATA	Lactococcus_9378	Lactococcus_9378_r4	GlcNAc	1	208912.6928	4	gtctgactgctgcgagtcGTCAAAGCTTTTGCAGGTAGATGCGATTCGGAGAGAATATACCATTGCCGATGTTCAAAAAAGATGGCAAAGTTGTCAAACATTCATAGACGTTCTTCGTAAGGGGATACTTAAGCAACTCATTGCAGAATTATCATAAAAATTTTATATCCAGTCGAAATAgtggtccggtctcgtaag
TCGCAGTGCTAC	Lactococcus_9378	Lactococcus_9378_r5	GlcNAc	1	292703.0128	5	gtctgactgctgcgagtcGTCAAAGCTTTTGCAGGTAGATGCGATTCGGAGAGAATATACCATTGCCGATGTTCAAAAAAGATGGCAAAGTTGTCAAACATTCATAGACGTTCTTCGTAAGGGGATACTTAAGCAACTCATTGCAGAATTATCATAAAAATTTTATATTCGCAGTGCTACgtggtccggtctcgtaag
GTTAAACGGTCG	Yersinia_9802	Yersinia_9802_r1	GlcNAc	1	221024.2971	1	gtctgactgctgcgagtcTGGTGGAGATATAAGTGGATCACTTTTCATCCGTCGTTGACAAGTGTAGCCTATCCGCTGCTGGTCTAGTCGGTGTAAACTGAAAATCACTGACGTGGTTATTGGTATGCTTTATTTATATGCTTATTAACCGATTAAAGATGCATCCATGTTAAACGGTCGgtggtccggtctcgtaag
TCAACCAGCCGA	Yersinia_9802	Yersinia_9802_r2	GlcNAc	1	283751.7999	2	gtctgactgctgcgagtcTGGTGGAGATATAAGTGGATCACTTTTCATCCGTCGTTGACAAGTGTAGCCTATCCGCTGCTGGTCTAGTCGGTGTAAACTGAAAATCACTGACGTGGTTATTGGTATGCTTTATTTATATGCTTATTAACCGATTAAAGATGCATCCATTCAACCAGCCGAgtggtccggtctcgtaag
AGCGTAAGCTAC	Yersinia_9802	Yersinia_9802_r3	GlcNAc	1	177318.0147	3	gtctgactgctgcgagtcTGGTGGAGATATAAGTGGATCACTTTTCATCCGTCGTTGACAAGTGTAGCCTATCCGCTGCTGGTCTAGTCGGTGTAAACTGAAAATCACTGACGTGGTTATTGGTATGCTTTATTTATATGCTTATTAACCGATTAAAGATGCATCCATAGCGTAAGCTACgtggtccggtctcgtaag
ACCCAGCTAGAC	Yersinia_9802	Yersinia_9802_r4	GlcNAc	1	77881.40564	4	gtctgactgctgcgagtcTGGTGGAGATATAAGTGGATCACTTTTCATCCGTCGTTGACAAGTGTAGCCTATCCGCTGCTGGTCTAGTCGGTGTAAACTGAAAATCACTGACGTGGTTATTGGTATGCTTTATTTATATGCTTATTAACCGATTAAAGATGCATCCATACCCAGCTAGACgtggtccggtctcgtaag
TTGAGCTTCATC	Yersinia_9802	Yersinia_9802_r5	GlcNAc	1	NA	5	gtctgactgctgcgagtcTGGTGGAGATATAAGTGGATCACTTTTCATCCGTCGTTGACAAGTGTAGCCTATCCGCTGCTGGTCTAGTCGGTGTAAACTGAAAATCACTGACGTGGTTATTGGTATGCTTTATTTATATGCTTATTAACCGATTAAAGATGCATCCATTTGAGCTTCATCgtggtccggtctcgtaag
GATTGGGAAATG	Yersinia_10115	Yersinia_10115_r1	GlcNAc	1	9.251210409	1	gtctgactgctgcgagtcGACGCCAGCAGAAACCGAGTGGCAGGGCTGGATAAACAACGCCGACGACGCTGTGATTGAAGCCAGCCACTGGCAAATCATGATGGAAGCCCCCCACGTTCAGGCTTGTGCGCAACACATTACGCGCTGGCTTTGCGCAACCTCAACGCAGATTGGGAAATGgtggtccggtctcgtaag
CGCTTTAAGGAC	Yersinia_10115	Yersinia_10115_r2	GlcNAc	1	10.26769396	2	gtctgactgctgcgagtcGACGCCAGCAGAAACCGAGTGGCAGGGCTGGATAAACAACGCCGACGACGCTGTGATTGAAGCCAGCCACTGGCAAATCATGATGGAAGCCCCCCACGTTCAGGCTTGTGCGCAACACATTACGCGCTGGCTTTGCGCAACCTCAACGCACGCTTTAAGGACgtggtccggtctcgtaag
ACGTCACGTCAT	Yersinia_10115	Yersinia_10115_r3	GlcNAc	1	9.42901145	3	gtctgactgctgcgagtcGACGCCAGCAGAAACCGAGTGGCAGGGCTGGATAAACAACGCCGACGACGCTGTGATTGAAGCCAGCCACTGGCAAATCATGATGGAAGCCCCCCACGTTCAGGCTTGTGCGCAACACATTACGCGCTGGCTTTGCGCAACCTCAACGCAACGTCACGTCATgtggtccggtctcgtaag
TCTATTCGTCCA	Yersinia_10115	Yersinia_10115_r4	GlcNAc	1	3170.312245	4	gtctgactgctgcgagtcGACGCCAGCAGAAACCGAGTGGCAGGGCTGGATAAACAACGCCGACGACGCTGTGATTGAAGCCAGCCACTGGCAAATCATGATGGAAGCCCCCCACGTTCAGGCTTGTGCGCAACACATTACGCGCTGGCTTTGCGCAACCTCAACGCATCTATTCGTCCAgtggtccggtctcgtaag
GTCTTTCTCCGA	Yersinia_10115	Yersinia_10115_r5	GlcNAc	1	8.899832236	5	gtctgactgctgcgagtcGACGCCAGCAGAAACCGAGTGGCAGGGCTGGATAAACAACGCCGACGACGCTGTGATTGAAGCCAGCCACTGGCAAATCATGATGGAAGCCCCCCACGTTCAGGCTTGTGCGCAACACATTACGCGCTGGCTTTGCGCAACCTCAACGCAGTCTTTCTCCGAgtggtccggtctcgtaag
CATGGTACAGCT	Lactobacillus_11077	Lactobacillus_11077_r1	GlcNAc	1	209982.5961	1	gtctgactgctgcgagtcTGAACTATTAGTCTAATAGGAAAGATTAATATTTAATTAGAAATTAAGGAAATTAACTAGTTTTTGCTGGTCGTTTCGTGTATAATAAGTTCTTGTAAGAGAGAGAATGAGACGGAGATGGGTTATTTCATAGCCGCTCTCATAAAAGGTCATGGTACAGCTgtggtccggtctcgtaag
ACGGAACGTTTA	Lactobacillus_11077	Lactobacillus_11077_r2	GlcNAc	1	267915.3793	2	gtctgactgctgcgagtcTGAACTATTAGTCTAATAGGAAAGATTAATATTTAATTAGAAATTAAGGAAATTAACTAGTTTTTGCTGGTCGTTTCGTGTATAATAAGTTCTTGTAAGAGAGAGAATGAGACGGAGATGGGTTATTTCATAGCCGCTCTCATAAAAGGTACGGAACGTTTAgtggtccggtctcgtaag
AAGCATTACGTC	Lactobacillus_11077	Lactobacillus_11077_r3	GlcNAc	1	342854.3585	3	gtctgactgctgcgagtcTGAACTATTAGTCTAATAGGAAAGATTAATATTTAATTAGAAATTAAGGAAATTAACTAGTTTTTGCTGGTCGTTTCGTGTATAATAAGTTCTTGTAAGAGAGAGAATGAGACGGAGATGGGTTATTTCATAGCCGCTCTCATAAAAGGTAAGCATTACGTCgtggtccggtctcgtaag
AAACACACAGGG	Lactobacillus_11077	Lactobacillus_11077_r4	GlcNAc	1	NA	4	gtctgactgctgcgagtcTGAACTATTAGTCTAATAGGAAAGATTAATATTTAATTAGAAATTAAGGAAATTAACTAGTTTTTGCTGGTCGTTTCGTGTATAATAAGTTCTTGTAAGAGAGAGAATGAGACGGAGATGGGTTATTTCATAGCCGCTCTCATAAAAGGTAAACACACAGGGgtggtccggtctcgtaag
CGGATCTCAGAA	Lactobacillus_11077	Lactobacillus_11077_r5	GlcNAc	1	339971.8223	5	gtctgactgctgcgagtcTGAACTATTAGTCTAATAGGAAAGATTAATATTTAATTAGAAATTAAGGAAATTAACTAGTTTTTGCTGGTCGTTTCGTGTATAATAAGTTCTTGTAAGAGAGAGAATGAGACGGAGATGGGTTATTTCATAGCCGCTCTCATAAAAGGTCGGATCTCAGAAgtggtccggtctcgtaag
GAGGCTAGAGGA	Coxiella_11181	Coxiella_11181_r1	GlcNAc	1	1542034.197	1	gtctgactgctgcgagtcTACCGGGCCCGCGAGGCTAACCTACACTTTTAATCGCGCCCGGGGTGTTTAATTAACTTGACAGGGGTAACAACCTTTATTTAGAATCCCCGCTCTGCGTTACGCATTATTAGTGAAATGCCTAAAATGCGTGCGGGGGTTCTTTGTTTTGAGGCTAGAGGAgtggtccggtctcgtaag
TGGGATAGTTGG	Coxiella_11181	Coxiella_11181_r2	GlcNAc	1	1172087.823	2	gtctgactgctgcgagtcTACCGGGCCCGCGAGGCTAACCTACACTTTTAATCGCGCCCGGGGTGTTTAATTAACTTGACAGGGGTAACAACCTTTATTTAGAATCCCCGCTCTGCGTTACGCATTATTAGTGAAATGCCTAAAATGCGTGCGGGGGTTCTTTGTTTTTGGGATAGTTGGgtggtccggtctcgtaag
TCACCGCTTACT	Coxiella_11181	Coxiella_11181_r3	GlcNAc	1	1910143.155	3	gtctgactgctgcgagtcTACCGGGCCCGCGAGGCTAACCTACACTTTTAATCGCGCCCGGGGTGTTTAATTAACTTGACAGGGGTAACAACCTTTATTTAGAATCCCCGCTCTGCGTTACGCATTATTAGTGAAATGCCTAAAATGCGTGCGGGGGTTCTTTGTTTTTCACCGCTTACTgtggtccggtctcgtaag
CTTGAGGGATCA	Coxiella_11181	Coxiella_11181_r4	GlcNAc	1	1997556.14	4	gtctgactgctgcgagtcTACCGGGCCCGCGAGGCTAACCTACACTTTTAATCGCGCCCGGGGTGTTTAATTAACTTGACAGGGGTAACAACCTTTATTTAGAATCCCCGCTCTGCGTTACGCATTATTAGTGAAATGCCTAAAATGCGTGCGGGGGTTCTTTGTTTTCTTGAGGGATCAgtggtccggtctcgtaag
ACACGATTGACC	Coxiella_11181	Coxiella_11181_r5	GlcNAc	1	1814569.935	5	gtctgactgctgcgagtcTACCGGGCCCGCGAGGCTAACCTACACTTTTAATCGCGCCCGGGGTGTTTAATTAACTTGACAGGGGTAACAACCTTTATTTAGAATCCCCGCTCTGCGTTACGCATTATTAGTGAAATGCCTAAAATGCGTGCGGGGGTTCTTTGTTTTACACGATTGACCgtggtccggtctcgtaag
CGTAATTGCGTC	Gemella_11265	Gemella_11265_r1	GlcNAc	1	NA	1	gtctgactgctgcgagtcAAGGAGTGAAAGATACACTCCTGTTTAGAGAAAAAACTTTACAAGCGTCCATCAGGTTATAGGAAGAATGCAAAGGAAACTGTCTGGGATAAAGCTAAGGATGAACAAGGTGTTGTCAAAGATCCTATTACTAAAAAGGTAATGGATATTCGTAATTGCGTCgtggtccggtctcgtaag
GGAATGGGATCT	Gemella_11265	Gemella_11265_r2	GlcNAc	1	120.7638774	2	gtctgactgctgcgagtcAAGGAGTGAAAGATACACTCCTGTTTAGAGAAAAAACTTTACAAGCGTCCATCAGGTTATAGGAAGAATGCAAAGGAAACTGTCTGGGATAAAGCTAAGGATGAACAAGGTGTTGTCAAAGATCCTATTACTAAAAAGGTAATGGATATTGGAATGGGATCTgtggtccggtctcgtaag
CTGCGACATATT	Gemella_11265	Gemella_11265_r3	GlcNAc	1	NA	3	gtctgactgctgcgagtcAAGGAGTGAAAGATACACTCCTGTTTAGAGAAAAAACTTTACAAGCGTCCATCAGGTTATAGGAAGAATGCAAAGGAAACTGTCTGGGATAAAGCTAAGGATGAACAAGGTGTTGTCAAAGATCCTATTACTAAAAAGGTAATGGATATTCTGCGACATATTgtggtccggtctcgtaag
AAGAGGAACCTT	Gemella_11265	Gemella_11265_r4	GlcNAc	1	NA	4	gtctgactgctgcgagtcAAGGAGTGAAAGATACACTCCTGTTTAGAGAAAAAACTTTACAAGCGTCCATCAGGTTATAGGAAGAATGCAAAGGAAACTGTCTGGGATAAAGCTAAGGATGAACAAGGTGTTGTCAAAGATCCTATTACTAAAAAGGTAATGGATATTAAGAGGAACCTTgtggtccggtctcgtaag
CTTGATACCTTC	Gemella_11265	Gemella_11265_r5	GlcNAc	1	118.0398802	5	gtctgactgctgcgagtcAAGGAGTGAAAGATACACTCCTGTTTAGAGAAAAAACTTTACAAGCGTCCATCAGGTTATAGGAAGAATGCAAAGGAAACTGTCTGGGATAAAGCTAAGGATGAACAAGGTGTTGTCAAAGATCCTATTACTAAAAAGGTAATGGATATTCTTGATACCTTCgtggtccggtctcgtaag
TTTGGACCAAGG	Blautia_11852	Blautia_11852_r1	GlcNAc	1	NA	1	gtctgactgctgcgagtcTGCCGCCAGCTACCCTTTTGTGGACCTGCCCTCTGGGGACACCTTGCGCTGCAAGCTGTTCCCAGCCGACAAGTAAAATATGGCTTGACTTAAAATTTTTATTCAGTTACCCTTAGATAAGAGTTACCGGTAGCTCTTTACCTAATCAATTTTGGACCAAGGgtggtccggtctcgtaag
GGAATACACTCA	Blautia_11852	Blautia_11852_r2	GlcNAc	1	826148.9776	2	gtctgactgctgcgagtcTGCCGCCAGCTACCCTTTTGTGGACCTGCCCTCTGGGGACACCTTGCGCTGCAAGCTGTTCCCAGCCGACAAGTAAAATATGGCTTGACTTAAAATTTTTATTCAGTTACCCTTAGATAAGAGTTACCGGTAGCTCTTTACCTAATCAATGGAATACACTCAgtggtccggtctcgtaag
CTGACTTTAGCT	Blautia_11852	Blautia_11852_r3	GlcNAc	1	1312716.612	3	gtctgactgctgcgagtcTGCCGCCAGCTACCCTTTTGTGGACCTGCCCTCTGGGGACACCTTGCGCTGCAAGCTGTTCCCAGCCGACAAGTAAAATATGGCTTGACTTAAAATTTTTATTCAGTTACCCTTAGATAAGAGTTACCGGTAGCTCTTTACCTAATCAATCTGACTTTAGCTgtggtccggtctcgtaag
GGTTGTCAAGCA	Blautia_11852	Blautia_11852_r4	GlcNAc	1	1373085.496	4	gtctgactgctgcgagtcTGCCGCCAGCTACCCTTTTGTGGACCTGCCCTCTGGGGACACCTTGCGCTGCAAGCTGTTCCCAGCCGACAAGTAAAATATGGCTTGACTTAAAATTTTTATTCAGTTACCCTTAGATAAGAGTTACCGGTAGCTCTTTACCTAATCAATGGTTGTCAAGCAgtggtccggtctcgtaag
CCCATGTACAAG	Blautia_11852	Blautia_11852_r5	GlcNAc	1	972863.7036	5	gtctgactgctgcgagtcTGCCGCCAGCTACCCTTTTGTGGACCTGCCCTCTGGGGACACCTTGCGCTGCAAGCTGTTCCCAGCCGACAAGTAAAATATGGCTTGACTTAAAATTTTTATTCAGTTACCCTTAGATAAGAGTTACCGGTAGCTCTTTACCTAATCAATCCCATGTACAAGgtggtccggtctcgtaag
AGCGTTTGGGAA	Magnetospirillum_11864	Magnetospirillum_11864_r1	GlcNAc	1	4161.99577	1	gtctgactgctgcgagtcTTGATAGGCAGCATGTGGAAGCGTGGTAACACGTGAAGCTAAGCTGTACTAATCGCTCGATCGGCTTGATCGCCCATGCGTAGCGGCAAGCCCGACACAAGAAACACTCGCATATGTGCACGAAGGTACTAATCCAGATCAGAAATTCTTAGCGTTTGGGAAgtggtccggtctcgtaag
GAAATGCGATGC	Magnetospirillum_11864	Magnetospirillum_11864_r2	GlcNAc	1	17.34729731	2	gtctgactgctgcgagtcTTGATAGGCAGCATGTGGAAGCGTGGTAACACGTGAAGCTAAGCTGTACTAATCGCTCGATCGGCTTGATCGCCCATGCGTAGCGGCAAGCCCGACACAAGAAACACTCGCATATGTGCACGAAGGTACTAATCCAGATCAGAAATTCTTGAAATGCGATGCgtggtccggtctcgtaag
CAGATTACGCTG	Magnetospirillum_11864	Magnetospirillum_11864_r3	GlcNAc	1	5720.960361	3	gtctgactgctgcgagtcTTGATAGGCAGCATGTGGAAGCGTGGTAACACGTGAAGCTAAGCTGTACTAATCGCTCGATCGGCTTGATCGCCCATGCGTAGCGGCAAGCCCGACACAAGAAACACTCGCATATGTGCACGAAGGTACTAATCCAGATCAGAAATTCTTCAGATTACGCTGgtggtccggtctcgtaag
TGCAAACGACAA	Magnetospirillum_11864	Magnetospirillum_11864_r4	GlcNAc	1	25.07876049	4	gtctgactgctgcgagtcTTGATAGGCAGCATGTGGAAGCGTGGTAACACGTGAAGCTAAGCTGTACTAATCGCTCGATCGGCTTGATCGCCCATGCGTAGCGGCAAGCCCGACACAAGAAACACTCGCATATGTGCACGAAGGTACTAATCCAGATCAGAAATTCTTTGCAAACGACAAgtggtccggtctcgtaag
TACAGGCGCTTT	Magnetospirillum_11864	Magnetospirillum_11864_r5	GlcNAc	1	5306.6232	5	gtctgactgctgcgagtcTTGATAGGCAGCATGTGGAAGCGTGGTAACACGTGAAGCTAAGCTGTACTAATCGCTCGATCGGCTTGATCGCCCATGCGTAGCGGCAAGCCCGACACAAGAAACACTCGCATATGTGCACGAAGGTACTAATCCAGATCAGAAATTCTTTACAGGCGCTTTgtggtccggtctcgtaag
GGGACACTTGTT	Lactobacillus_12489	Lactobacillus_12489_r1	GlcNAc	1	897104.097	1	gtctgactgctgcgagtcACAACGGGGTGGCGCATTTTTGTTTGCAGTGCGGTGACAAATGGGCTGGAAATAAAGTAAGTGAGTGACAACTCATTTTGCTGTTGACAAACCGAGATGTACTGATTATACTAAAGCCATTAAGTGAGTGAGTATGCACTCACTTCGAGAGGGACACTTGTTgtggtccggtctcgtaag
CGCTTCAACAGA	Lactobacillus_12489	Lactobacillus_12489_r2	GlcNAc	1	782231.0065	2	gtctgactgctgcgagtcACAACGGGGTGGCGCATTTTTGTTTGCAGTGCGGTGACAAATGGGCTGGAAATAAAGTAAGTGAGTGACAACTCATTTTGCTGTTGACAAACCGAGATGTACTGATTATACTAAAGCCATTAAGTGAGTGAGTATGCACTCACTTCGAGACGCTTCAACAGAgtggtccggtctcgtaag
TCCGACATACAT	Lactobacillus_12489	Lactobacillus_12489_r3	GlcNAc	1	775305.059	3	gtctgactgctgcgagtcACAACGGGGTGGCGCATTTTTGTTTGCAGTGCGGTGACAAATGGGCTGGAAATAAAGTAAGTGAGTGACAACTCATTTTGCTGTTGACAAACCGAGATGTACTGATTATACTAAAGCCATTAAGTGAGTGAGTATGCACTCACTTCGAGATCCGACATACATgtggtccggtctcgtaag
GCTCCTCACTTA	Lactobacillus_12489	Lactobacillus_12489_r4	GlcNAc	1	1718755.273	4	gtctgactgctgcgagtcACAACGGGGTGGCGCATTTTTGTTTGCAGTGCGGTGACAAATGGGCTGGAAATAAAGTAAGTGAGTGACAACTCATTTTGCTGTTGACAAACCGAGATGTACTGATTATACTAAAGCCATTAAGTGAGTGAGTATGCACTCACTTCGAGAGCTCCTCACTTAgtggtccggtctcgtaag
ACGAGTACAGCC	Lactobacillus_12489	Lactobacillus_12489_r5	GlcNAc	1	675952.6522	5	gtctgactgctgcgagtcACAACGGGGTGGCGCATTTTTGTTTGCAGTGCGGTGACAAATGGGCTGGAAATAAAGTAAGTGAGTGACAACTCATTTTGCTGTTGACAAACCGAGATGTACTGATTATACTAAAGCCATTAAGTGAGTGAGTATGCACTCACTTCGAGAACGAGTACAGCCgtggtccggtctcgtaag
GTTCGCCATAGA	Bacteroides_12544	Bacteroides_12544_r1	GlcNAc	1	41.97674884	1	gtctgactgctgcgagtcTCTTTCTTTTTTCTCGATTTCGCAGAAATATTACCGAACAGTTTTCATCGGCTGGCACATTTGCAATTTATTCCAGCCATCTTTTCACTAAGTATAGGTATCTTATTATTTCTCATTGTGTTAACGCTTTTATTCGGGCGTGTATATTGTGTTCGCCATAGAgtggtccggtctcgtaag
ATCAGATGGCTG	Bacteroides_12544	Bacteroides_12544_r2	GlcNAc	1	3036.938374	2	gtctgactgctgcgagtcTCTTTCTTTTTTCTCGATTTCGCAGAAATATTACCGAACAGTTTTCATCGGCTGGCACATTTGCAATTTATTCCAGCCATCTTTTCACTAAGTATAGGTATCTTATTATTTCTCATTGTGTTAACGCTTTTATTCGGGCGTGTATATTGTATCAGATGGCTGgtggtccggtctcgtaag
ATGTTCCTCTCT	Bacteroides_12544	Bacteroides_12544_r3	GlcNAc	1	9350.370056	3	gtctgactgctgcgagtcTCTTTCTTTTTTCTCGATTTCGCAGAAATATTACCGAACAGTTTTCATCGGCTGGCACATTTGCAATTTATTCCAGCCATCTTTTCACTAAGTATAGGTATCTTATTATTTCTCATTGTGTTAACGCTTTTATTCGGGCGTGTATATTGTATGTTCCTCTCTgtggtccggtctcgtaag
CCTACGCCATGT	Bacteroides_12544	Bacteroides_12544_r4	GlcNAc	1	238.191245	4	gtctgactgctgcgagtcTCTTTCTTTTTTCTCGATTTCGCAGAAATATTACCGAACAGTTTTCATCGGCTGGCACATTTGCAATTTATTCCAGCCATCTTTTCACTAAGTATAGGTATCTTATTATTTCTCATTGTGTTAACGCTTTTATTCGGGCGTGTATATTGTCCTACGCCATGTgtggtccggtctcgtaag
TCACGTGAAGTT	Bacteroides_12544	Bacteroides_12544_r5	GlcNAc	1	30.0177898	5	gtctgactgctgcgagtcTCTTTCTTTTTTCTCGATTTCGCAGAAATATTACCGAACAGTTTTCATCGGCTGGCACATTTGCAATTTATTCCAGCCATCTTTTCACTAAGTATAGGTATCTTATTATTTCTCATTGTGTTAACGCTTTTATTCGGGCGTGTATATTGTTCACGTGAAGTTgtggtccggtctcgtaag
TACAGCGACTCG	Caldicellulosiruptor_12636	Caldicellulosiruptor_12636_r1	GlcNAc	1	54034.26964	1	gtctgactgctgcgagtcAACGATTATTATTTATGTATGAATGAGGAATGTGATATTACTTACAAAAATAAAATTGCTAGATCGCCTCGCCCTTTTTTAGGGCGGGGATGAATGCAAAAAGTTTAAAACAAGAACCAAATGTGGTATAGTCAAAATAGTAACTATGGATACAGCGACTCGgtggtccggtctcgtaag
TCAAGATGGCGC	Caldicellulosiruptor_12636	Caldicellulosiruptor_12636_r2	GlcNAc	1	78064.48326	2	gtctgactgctgcgagtcAACGATTATTATTTATGTATGAATGAGGAATGTGATATTACTTACAAAAATAAAATTGCTAGATCGCCTCGCCCTTTTTTAGGGCGGGGATGAATGCAAAAAGTTTAAAACAAGAACCAAATGTGGTATAGTCAAAATAGTAACTATGGATCAAGATGGCGCgtggtccggtctcgtaag
GTGGTCGGAATA	Caldicellulosiruptor_12636	Caldicellulosiruptor_12636_r3	GlcNAc	1	41956.22513	3	gtctgactgctgcgagtcAACGATTATTATTTATGTATGAATGAGGAATGTGATATTACTTACAAAAATAAAATTGCTAGATCGCCTCGCCCTTTTTTAGGGCGGGGATGAATGCAAAAAGTTTAAAACAAGAACCAAATGTGGTATAGTCAAAATAGTAACTATGGAGTGGTCGGAATAgtggtccggtctcgtaag
GGAATACTCACG	Caldicellulosiruptor_12636	Caldicellulosiruptor_12636_r4	GlcNAc	1	96216.03013	4	gtctgactgctgcgagtcAACGATTATTATTTATGTATGAATGAGGAATGTGATATTACTTACAAAAATAAAATTGCTAGATCGCCTCGCCCTTTTTTAGGGCGGGGATGAATGCAAAAAGTTTAAAACAAGAACCAAATGTGGTATAGTCAAAATAGTAACTATGGAGGAATACTCACGgtggtccggtctcgtaag
TGTTGCCATAGG	Caldicellulosiruptor_12636	Caldicellulosiruptor_12636_r5	GlcNAc	1	88341.16291	5	gtctgactgctgcgagtcAACGATTATTATTTATGTATGAATGAGGAATGTGATATTACTTACAAAAATAAAATTGCTAGATCGCCTCGCCCTTTTTTAGGGCGGGGATGAATGCAAAAAGTTTAAAACAAGAACCAAATGTGGTATAGTCAAAATAGTAACTATGGATGTTGCCATAGGgtggtccggtctcgtaag
CGGACTATGGAT	Bacillus_13371	Bacillus_13371_r1	GlcNAc	1	133553.3308	1	gtctgactgctgcgagtcCACTTAAAACAGCGGATTATGGCCGAAAAAGAGAGATTTTAAGCAAAACACTGAAAAATCAAATTGTCGAACGGATAGGCTTTCGTTAAAATAGGAGTGAAAACGTTTATTTAACAAAAGATAGAGAAAGAGATGTCGGGGAAATCTGAACGGACTATGGATgtggtccggtctcgtaag
GCAGCAATATCC	Bacillus_13371	Bacillus_13371_r2	GlcNAc	1	63806.38199	2	gtctgactgctgcgagtcCACTTAAAACAGCGGATTATGGCCGAAAAAGAGAGATTTTAAGCAAAACACTGAAAAATCAAATTGTCGAACGGATAGGCTTTCGTTAAAATAGGAGTGAAAACGTTTATTTAACAAAAGATAGAGAAAGAGATGTCGGGGAAATCTGAAGCAGCAATATCCgtggtccggtctcgtaag
AGAACCGATCAC	Bacillus_13371	Bacillus_13371_r3	GlcNAc	1	89322.35545	3	gtctgactgctgcgagtcCACTTAAAACAGCGGATTATGGCCGAAAAAGAGAGATTTTAAGCAAAACACTGAAAAATCAAATTGTCGAACGGATAGGCTTTCGTTAAAATAGGAGTGAAAACGTTTATTTAACAAAAGATAGAGAAAGAGATGTCGGGGAAATCTGAAAGAACCGATCACgtggtccggtctcgtaag
CAGCATGGCAAG	Bacillus_13371	Bacillus_13371_r4	GlcNAc	1	NA	4	gtctgactgctgcgagtcCACTTAAAACAGCGGATTATGGCCGAAAAAGAGAGATTTTAAGCAAAACACTGAAAAATCAAATTGTCGAACGGATAGGCTTTCGTTAAAATAGGAGTGAAAACGTTTATTTAACAAAAGATAGAGAAAGAGATGTCGGGGAAATCTGAACAGCATGGCAAGgtggtccggtctcgtaag
AGTCTAGATGCG	Bacillus_13371	Bacillus_13371_r5	GlcNAc	1	75878.66674	5	gtctgactgctgcgagtcCACTTAAAACAGCGGATTATGGCCGAAAAAGAGAGATTTTAAGCAAAACACTGAAAAATCAAATTGTCGAACGGATAGGCTTTCGTTAAAATAGGAGTGAAAACGTTTATTTAACAAAAGATAGAGAAAGAGATGTCGGGGAAATCTGAAAGTCTAGATGCGgtggtccggtctcgtaag
CTATCTGAGCCC	Bacillus_13414	Bacillus_13414_r1	GlcNAc	1	45160.39841	1	gtctgactgctgcgagtcGGAAGAACTTTATGTGCGAATGCATATAAGGTTCTTTTTTTGCATTCTTCTTGGCTTGCCCGTTTGTGGTAAACTAAGAGATAGGGCAAAACAATTGCCCGGGAAAGAATGTTGTTATTTCTAAATGAAGGATCTTAGAACGACGACCAACTATCTGAGCCCgtggtccggtctcgtaag
GGCGGTATAAAT	Bacillus_13414	Bacillus_13414_r2	GlcNAc	1	NA	2	gtctgactgctgcgagtcGGAAGAACTTTATGTGCGAATGCATATAAGGTTCTTTTTTTGCATTCTTCTTGGCTTGCCCGTTTGTGGTAAACTAAGAGATAGGGCAAAACAATTGCCCGGGAAAGAATGTTGTTATTTCTAAATGAAGGATCTTAGAACGACGACCAAGGCGGTATAAATgtggtccggtctcgtaag
GCAGATGTGATA	Bacillus_13414	Bacillus_13414_r3	GlcNAc	1	23294.39425	3	gtctgactgctgcgagtcGGAAGAACTTTATGTGCGAATGCATATAAGGTTCTTTTTTTGCATTCTTCTTGGCTTGCCCGTTTGTGGTAAACTAAGAGATAGGGCAAAACAATTGCCCGGGAAAGAATGTTGTTATTTCTAAATGAAGGATCTTAGAACGACGACCAAGCAGATGTGATAgtggtccggtctcgtaag
AACCCGGGACAA	Bacillus_13414	Bacillus_13414_r4	GlcNAc	1	17976.09911	4	gtctgactgctgcgagtcGGAAGAACTTTATGTGCGAATGCATATAAGGTTCTTTTTTTGCATTCTTCTTGGCTTGCCCGTTTGTGGTAAACTAAGAGATAGGGCAAAACAATTGCCCGGGAAAGAATGTTGTTATTTCTAAATGAAGGATCTTAGAACGACGACCAAAACCCGGGACAAgtggtccggtctcgtaag
ACGCCAGACAAA	Bacillus_13414	Bacillus_13414_r5	GlcNAc	1	24413.27045	5	gtctgactgctgcgagtcGGAAGAACTTTATGTGCGAATGCATATAAGGTTCTTTTTTTGCATTCTTCTTGGCTTGCCCGTTTGTGGTAAACTAAGAGATAGGGCAAAACAATTGCCCGGGAAAGAATGTTGTTATTTCTAAATGAAGGATCTTAGAACGACGACCAAACGCCAGACAAAgtggtccggtctcgtaag
CCGCGAGAATTA	Rhodopseudomonas_13645	Rhodopseudomonas_13645_r1	GlcNAc	1	9.637387394	1	gtctgactgctgcgagtcGGAGCCCATGGATTGCTTCGCGGAGCCTGTCATCGGGCGGCGCTTTGCGCCGACCCGTTGGCTCGCAATGACGGGGAGAGGATCTGGACTCGTCCAAGACGCTGCGTCATCGTTTCACCATGAAGCAGCGCAACTGCTGCTTCCGTTGAACCGCGAGAATTAgtggtccggtctcgtaag
GCCTATACACTC	Rhodopseudomonas_13645	Rhodopseudomonas_13645_r2	GlcNAc	1	1442.648188	2	gtctgactgctgcgagtcGGAGCCCATGGATTGCTTCGCGGAGCCTGTCATCGGGCGGCGCTTTGCGCCGACCCGTTGGCTCGCAATGACGGGGAGAGGATCTGGACTCGTCCAAGACGCTGCGTCATCGTTTCACCATGAAGCAGCGCAACTGCTGCTTCCGTTGAAGCCTATACACTCgtggtccggtctcgtaag
GGCCAGTCCAAT	Rhodopseudomonas_13645	Rhodopseudomonas_13645_r3	GlcNAc	1	6188.668603	3	gtctgactgctgcgagtcGGAGCCCATGGATTGCTTCGCGGAGCCTGTCATCGGGCGGCGCTTTGCGCCGACCCGTTGGCTCGCAATGACGGGGAGAGGATCTGGACTCGTCCAAGACGCTGCGTCATCGTTTCACCATGAAGCAGCGCAACTGCTGCTTCCGTTGAAGGCCAGTCCAATgtggtccggtctcgtaag
TATGTGTCGACC	Rhodopseudomonas_13645	Rhodopseudomonas_13645_r4	GlcNAc	1	486.0141	4	gtctgactgctgcgagtcGGAGCCCATGGATTGCTTCGCGGAGCCTGTCATCGGGCGGCGCTTTGCGCCGACCCGTTGGCTCGCAATGACGGGGAGAGGATCTGGACTCGTCCAAGACGCTGCGTCATCGTTTCACCATGAAGCAGCGCAACTGCTGCTTCCGTTGAATATGTGTCGACCgtggtccggtctcgtaag
AAGACGACGGAA	Rhodopseudomonas_13645	Rhodopseudomonas_13645_r5	GlcNAc	1	1076.709279	5	gtctgactgctgcgagtcGGAGCCCATGGATTGCTTCGCGGAGCCTGTCATCGGGCGGCGCTTTGCGCCGACCCGTTGGCTCGCAATGACGGGGAGAGGATCTGGACTCGTCCAAGACGCTGCGTCATCGTTTCACCATGAAGCAGCGCAACTGCTGCTTCCGTTGAAAAGACGACGGAAgtggtccggtctcgtaag
ATATGCTCTCCT	Alkaliphilus_13891	Alkaliphilus_13891_r1	GlcNAc	1	20633.3166	1	gtctgactgctgcgagtcGCGAAAGCGTCGGAGACGCTTTTTTTATGTAGATGATAGTTGATAAAAGTAGACTGAAGGACACGAAATCTTTGCCACAAAACTGTCACATTTTGTTAGTATAATAGATATGGGGAAAGCTAGAACGGTATAAAAATAATGTGAAGATCAATATGCTCTCCTgtggtccggtctcgtaag
CAGAATGGTCAG	Alkaliphilus_13891	Alkaliphilus_13891_r2	GlcNAc	1	45160.39841	2	gtctgactgctgcgagtcGCGAAAGCGTCGGAGACGCTTTTTTTATGTAGATGATAGTTGATAAAAGTAGACTGAAGGACACGAAATCTTTGCCACAAAACTGTCACATTTTGTTAGTATAATAGATATGGGGAAAGCTAGAACGGTATAAAAATAATGTGAAGATCACAGAATGGTCAGgtggtccggtctcgtaag
GAACTTTGTCGA	Alkaliphilus_13891	Alkaliphilus_13891_r3	GlcNAc	1	22600.47162	3	gtctgactgctgcgagtcGCGAAAGCGTCGGAGACGCTTTTTTTATGTAGATGATAGTTGATAAAAGTAGACTGAAGGACACGAAATCTTTGCCACAAAACTGTCACATTTTGTTAGTATAATAGATATGGGGAAAGCTAGAACGGTATAAAAATAATGTGAAGATCAGAACTTTGTCGAgtggtccggtctcgtaag
GGATATGGTGAA	Alkaliphilus_13891	Alkaliphilus_13891_r4	GlcNAc	1	25252.02301	4	gtctgactgctgcgagtcGCGAAAGCGTCGGAGACGCTTTTTTTATGTAGATGATAGTTGATAAAAGTAGACTGAAGGACACGAAATCTTTGCCACAAAACTGTCACATTTTGTTAGTATAATAGATATGGGGAAAGCTAGAACGGTATAAAAATAATGTGAAGATCAGGATATGGTGAAgtggtccggtctcgtaag
TGGCAGAGATAT	Alkaliphilus_13891	Alkaliphilus_13891_r5	GlcNAc	1	22485.0245	5	gtctgactgctgcgagtcGCGAAAGCGTCGGAGACGCTTTTTTTATGTAGATGATAGTTGATAAAAGTAGACTGAAGGACACGAAATCTTTGCCACAAAACTGTCACATTTTGTTAGTATAATAGATATGGGGAAAGCTAGAACGGTATAAAAATAATGTGAAGATCATGGCAGAGATATgtggtccggtctcgtaag
ATGTCACTGGAG	Bacillus_13999	Bacillus_13999_r1	GlcNAc	1	76697.58089	1	gtctgactgctgcgagtcTGAAAGCGTTTTCTTTTTCCCTGAGCGATCCTTTCTCTGAAAATGATCAAAAAGGCGAATTGTCTGAACGGGCAGTATTGGATAAAATGAAATCATAAAGTGATATGCAGCACATAAAATAGAGAAAATTGGATGTCGGGGAAAATAGACATGTCACTGGAGgtggtccggtctcgtaag
GCGCTTAAGACG	Bacillus_13999	Bacillus_13999_r2	GlcNAc	1	88304.50303	2	gtctgactgctgcgagtcTGAAAGCGTTTTCTTTTTCCCTGAGCGATCCTTTCTCTGAAAATGATCAAAAAGGCGAATTGTCTGAACGGGCAGTATTGGATAAAATGAAATCATAAAGTGATATGCAGCACATAAAATAGAGAAAATTGGATGTCGGGGAAAATAGACGCGCTTAAGACGgtggtccggtctcgtaag
GGCTTTAGACTG	Bacillus_13999	Bacillus_13999_r3	GlcNAc	1	48591.01398	3	gtctgactgctgcgagtcTGAAAGCGTTTTCTTTTTCCCTGAGCGATCCTTTCTCTGAAAATGATCAAAAAGGCGAATTGTCTGAACGGGCAGTATTGGATAAAATGAAATCATAAAGTGATATGCAGCACATAAAATAGAGAAAATTGGATGTCGGGGAAAATAGACGGCTTTAGACTGgtggtccggtctcgtaag
TATACACCTTCC	Bacillus_13999	Bacillus_13999_r4	GlcNAc	1	NA	4	gtctgactgctgcgagtcTGAAAGCGTTTTCTTTTTCCCTGAGCGATCCTTTCTCTGAAAATGATCAAAAAGGCGAATTGTCTGAACGGGCAGTATTGGATAAAATGAAATCATAAAGTGATATGCAGCACATAAAATAGAGAAAATTGGATGTCGGGGAAAATAGACTATACACCTTCCgtggtccggtctcgtaag
CAAGGCTCCATA	Bacillus_13999	Bacillus_13999_r5	GlcNAc	1	78570.56298	5	gtctgactgctgcgagtcTGAAAGCGTTTTCTTTTTCCCTGAGCGATCCTTTCTCTGAAAATGATCAAAAAGGCGAATTGTCTGAACGGGCAGTATTGGATAAAATGAAATCATAAAGTGATATGCAGCACATAAAATAGAGAAAATTGGATGTCGGGGAAAATAGACCAAGGCTCCATAgtggtccggtctcgtaag
GCGTCTCACGTT	Bacteroides_14520	Bacteroides_14520_r1	GlcNAc	1	169157.4674	1	gtctgactgctgcgagtcGTGTCACTATAAGCATGGGATAGTGTCACTATCCTGTCAGTATGCTTACACTATCCTTCCTGTATAGTGTCACTATCTTTTTTTAATGTCTATAAGTTGCATGATTGGACAAATTGGTGTAAATTGCGCAATTATTTCACAAATATTCTAGCGTCTCACGTTgtggtccggtctcgtaag
CGGAATAGAGAT	Bacteroides_14520	Bacteroides_14520_r2	GlcNAc	1	112757.2972	2	gtctgactgctgcgagtcGTGTCACTATAAGCATGGGATAGTGTCACTATCCTGTCAGTATGCTTACACTATCCTTCCTGTATAGTGTCACTATCTTTTTTTAATGTCTATAAGTTGCATGATTGGACAAATTGGTGTAAATTGCGCAATTATTTCACAAATATTCTACGGAATAGAGATgtggtccggtctcgtaag
TTGGACGACTAT	Bacteroides_14520	Bacteroides_14520_r3	GlcNAc	1	127876.012	3	gtctgactgctgcgagtcGTGTCACTATAAGCATGGGATAGTGTCACTATCCTGTCAGTATGCTTACACTATCCTTCCTGTATAGTGTCACTATCTTTTTTTAATGTCTATAAGTTGCATGATTGGACAAATTGGTGTAAATTGCGCAATTATTTCACAAATATTCTATTGGACGACTATgtggtccggtctcgtaag
ATCCTAAGTCGA	Bacteroides_14520	Bacteroides_14520_r4	GlcNAc	1	132015.3452	4	gtctgactgctgcgagtcGTGTCACTATAAGCATGGGATAGTGTCACTATCCTGTCAGTATGCTTACACTATCCTTCCTGTATAGTGTCACTATCTTTTTTTAATGTCTATAAGTTGCATGATTGGACAAATTGGTGTAAATTGCGCAATTATTTCACAAATATTCTAATCCTAAGTCGAgtggtccggtctcgtaag
CCGTACCTGTTG	Bacteroides_14520	Bacteroides_14520_r5	GlcNAc	1	164090.597	5	gtctgactgctgcgagtcGTGTCACTATAAGCATGGGATAGTGTCACTATCCTGTCAGTATGCTTACACTATCCTTCCTGTATAGTGTCACTATCTTTTTTTAATGTCTATAAGTTGCATGATTGGACAAATTGGTGTAAATTGCGCAATTATTTCACAAATATTCTACCGTACCTGTTGgtggtccggtctcgtaag
CTACGCACTGCA	Lactobacillus_14772	Lactobacillus_14772_r1	GlcNAc	1	28418.04777	1	gtctgactgctgcgagtcTCGTGGATAGTTGTGGGGGCAGATATTCTGCGTTATTAATGATACCGGAATGTTTTTCGTTAAGTGTCTAATTTGGGCCACAATCGAATGGCGCTAATGATACCGAAAGTTGCAATTATAATTGTTATTTCGTAAAACTATTTGAGTCATCTACGCACTGCAgtggtccggtctcgtaag
GCAGCAACTCAT	Lactobacillus_14772	Lactobacillus_14772_r2	GlcNAc	1	4345.537835	2	gtctgactgctgcgagtcTCGTGGATAGTTGTGGGGGCAGATATTCTGCGTTATTAATGATACCGGAATGTTTTTCGTTAAGTGTCTAATTTGGGCCACAATCGAATGGCGCTAATGATACCGAAAGTTGCAATTATAATTGTTATTTCGTAAAACTATTTGAGTCATGCAGCAACTCATgtggtccggtctcgtaag
CCCAGACATCAG	Lactobacillus_14772	Lactobacillus_14772_r3	GlcNAc	1	18654.14923	3	gtctgactgctgcgagtcTCGTGGATAGTTGTGGGGGCAGATATTCTGCGTTATTAATGATACCGGAATGTTTTTCGTTAAGTGTCTAATTTGGGCCACAATCGAATGGCGCTAATGATACCGAAAGTTGCAATTATAATTGTTATTTCGTAAAACTATTTGAGTCATCCCAGACATCAGgtggtccggtctcgtaag
GTTTCTGCACCC	Lactobacillus_14772	Lactobacillus_14772_r4	GlcNAc	1	19648.47534	4	gtctgactgctgcgagtcTCGTGGATAGTTGTGGGGGCAGATATTCTGCGTTATTAATGATACCGGAATGTTTTTCGTTAAGTGTCTAATTTGGGCCACAATCGAATGGCGCTAATGATACCGAAAGTTGCAATTATAATTGTTATTTCGTAAAACTATTTGAGTCATGTTTCTGCACCCgtggtccggtctcgtaag
AGAGTAGACAAC	Lactobacillus_14772	Lactobacillus_14772_r5	GlcNAc	1	25361.0994	5	gtctgactgctgcgagtcTCGTGGATAGTTGTGGGGGCAGATATTCTGCGTTATTAATGATACCGGAATGTTTTTCGTTAAGTGTCTAATTTGGGCCACAATCGAATGGCGCTAATGATACCGAAAGTTGCAATTATAATTGTTATTTCGTAAAACTATTTGAGTCATAGAGTAGACAACgtggtccggtctcgtaag
GCACTGAACAAG	Parabacteroides_14832	Parabacteroides_14832_r1	GlcNAc	1	NA	1	gtctgactgctgcgagtcGACAAGTTGTCAGTTATCTCTTCGGATATTTGTCTATTTCGTCCGAAATATTGTCAGTCGAACTCGGGTGAATACGTTTGGCACACTATTCGCATAGACTTAGGCGTGAACACAAAGTTCATAAACTAAAAACGTAATATTATTAACATTGCACTGAACAAGgtggtccggtctcgtaag
CAAGTTGCCAAG	Parabacteroides_14832	Parabacteroides_14832_r2	GlcNAc	1	NA	2	gtctgactgctgcgagtcGACAAGTTGTCAGTTATCTCTTCGGATATTTGTCTATTTCGTCCGAAATATTGTCAGTCGAACTCGGGTGAATACGTTTGGCACACTATTCGCATAGACTTAGGCGTGAACACAAAGTTCATAAACTAAAAACGTAATATTATTAACATTCAAGTTGCCAAGgtggtccggtctcgtaag
GTCATCAGAGAC	Parabacteroides_14832	Parabacteroides_14832_r3	GlcNAc	1	NA	3	gtctgactgctgcgagtcGACAAGTTGTCAGTTATCTCTTCGGATATTTGTCTATTTCGTCCGAAATATTGTCAGTCGAACTCGGGTGAATACGTTTGGCACACTATTCGCATAGACTTAGGCGTGAACACAAAGTTCATAAACTAAAAACGTAATATTATTAACATTGTCATCAGAGACgtggtccggtctcgtaag
GAGCAGTTACCT	Parabacteroides_14832	Parabacteroides_14832_r4	GlcNAc	1	51.8128847	4	gtctgactgctgcgagtcGACAAGTTGTCAGTTATCTCTTCGGATATTTGTCTATTTCGTCCGAAATATTGTCAGTCGAACTCGGGTGAATACGTTTGGCACACTATTCGCATAGACTTAGGCGTGAACACAAAGTTCATAAACTAAAAACGTAATATTATTAACATTGAGCAGTTACCTgtggtccggtctcgtaag
ATGCCGCAACTC	Parabacteroides_14832	Parabacteroides_14832_r5	GlcNAc	1	15171.43013	5	gtctgactgctgcgagtcGACAAGTTGTCAGTTATCTCTTCGGATATTTGTCTATTTCGTCCGAAATATTGTCAGTCGAACTCGGGTGAATACGTTTGGCACACTATTCGCATAGACTTAGGCGTGAACACAAAGTTCATAAACTAAAAACGTAATATTATTAACATTATGCCGCAACTCgtggtccggtctcgtaag
CAAGTAGGCTTA	Hyperthermus_14987	Hyperthermus_14987_r1	GlcNAc	1	9927.58458	1	gtctgactgctgcgagtcAGCATGACGAGAGCGTTGAGCAATAATAAGTAATTCGAGTCCAGAGGTCGGCGAAAGACTGACAAACGTGGTTACGAGCTAAAGAGGCATGGGTATAGGGTTACGGCGCAGAGGCTAGCTGTTGCGCGTATAGTATTTGAGACGGTTAAGCAAGTAGGCTTAgtggtccggtctcgtaag
GGAACATGTTCT	Hyperthermus_14987	Hyperthermus_14987_r2	GlcNAc	1	2211.606892	2	gtctgactgctgcgagtcAGCATGACGAGAGCGTTGAGCAATAATAAGTAATTCGAGTCCAGAGGTCGGCGAAAGACTGACAAACGTGGTTACGAGCTAAAGAGGCATGGGTATAGGGTTACGGCGCAGAGGCTAGCTGTTGCGCGTATAGTATTTGAGACGGTTAAGGGAACATGTTCTgtggtccggtctcgtaag
CCATCACGAATG	Hyperthermus_14987	Hyperthermus_14987_r3	GlcNAc	1	14598.20355	3	gtctgactgctgcgagtcAGCATGACGAGAGCGTTGAGCAATAATAAGTAATTCGAGTCCAGAGGTCGGCGAAAGACTGACAAACGTGGTTACGAGCTAAAGAGGCATGGGTATAGGGTTACGGCGCAGAGGCTAGCTGTTGCGCGTATAGTATTTGAGACGGTTAAGCCATCACGAATGgtggtccggtctcgtaag
ATATGGCAGCAT	Hyperthermus_14987	Hyperthermus_14987_r4	GlcNAc	1	1780.217274	4	gtctgactgctgcgagtcAGCATGACGAGAGCGTTGAGCAATAATAAGTAATTCGAGTCCAGAGGTCGGCGAAAGACTGACAAACGTGGTTACGAGCTAAAGAGGCATGGGTATAGGGTTACGGCGCAGAGGCTAGCTGTTGCGCGTATAGTATTTGAGACGGTTAAGATATGGCAGCATgtggtccggtctcgtaag
ACGCCTTCTGTA	Hyperthermus_14987	Hyperthermus_14987_r5	GlcNAc	1	3904.944281	5	gtctgactgctgcgagtcAGCATGACGAGAGCGTTGAGCAATAATAAGTAATTCGAGTCCAGAGGTCGGCGAAAGACTGACAAACGTGGTTACGAGCTAAAGAGGCATGGGTATAGGGTTACGGCGCAGAGGCTAGCTGTTGCGCGTATAGTATTTGAGACGGTTAAGACGCCTTCTGTAgtggtccggtctcgtaag
TACTCGTCGTCC	Lactobacillus_15764	Lactobacillus_15764_r2	GlcNAc	1	18340.72586	2	gtctgactgctgcgagtcTTTAATACTCTTCTTTTTGTTTATAACGTTATTTAATAAATTAAATAAGAAATCCATTTTACTTTTTCAATTAAAAGTCCATAATGAAGAGGAAACGTTGAAAGCGTTAAATAACAGATCTGTTATTTAAACTGTAGGATATAGTTTCATTACTCGTCGTCCgtggtccggtctcgtaag
GGCTATGTCTCG	Lactobacillus_15764	Lactobacillus_15764_r4	GlcNAc	1	114.5934603	4	gtctgactgctgcgagtcTTTAATACTCTTCTTTTTGTTTATAACGTTATTTAATAAATTAAATAAGAAATCCATTTTACTTTTTCAATTAAAAGTCCATAATGAAGAGGAAACGTTGAAAGCGTTAAATAACAGATCTGTTATTTAAACTGTAGGATATAGTTTCATGGCTATGTCTCGgtggtccggtctcgtaag
CTAGCTTGGTGG	Lactobacillus_15764	Lactobacillus_15764_r5	GlcNAc	1	365.1000945	5	gtctgactgctgcgagtcTTTAATACTCTTCTTTTTGTTTATAACGTTATTTAATAAATTAAATAAGAAATCCATTTTACTTTTTCAATTAAAAGTCCATAATGAAGAGGAAACGTTGAAAGCGTTAAATAACAGATCTGTTATTTAAACTGTAGGATATAGTTTCATCTAGCTTGGTGGgtggtccggtctcgtaag
ACAGGCTTTGCG	Pirellula_15862	Pirellula_15862_r1	GlcNAc	1	10751.45999	1	gtctgactgctgcgagtcGAGGCATCTGGCGTAGTCGTCCCTGGATTTGGTACACTTTTTGGTTTCGCCATTTGCCTCGCTCCAGTAGCTGGGCCGCGACAGTTCGACCGATTCGGCCGTAAGTCGTTTCCAAGTCGACGTTTGAAGAACATAGCCTGAAGCATTTAGACAGGCTTTGCGgtggtccggtctcgtaag
AGTAGCCGTACG	Pirellula_15862	Pirellula_15862_r2	GlcNAc	1	13140.15696	2	gtctgactgctgcgagtcGAGGCATCTGGCGTAGTCGTCCCTGGATTTGGTACACTTTTTGGTTTCGCCATTTGCCTCGCTCCAGTAGCTGGGCCGCGACAGTTCGACCGATTCGGCCGTAAGTCGTTTCCAAGTCGACGTTTGAAGAACATAGCCTGAAGCATTTAGAGTAGCCGTACGgtggtccggtctcgtaag
AGAGTCTTCTGC	Pirellula_15862	Pirellula_15862_r3	GlcNAc	1	7281.412056	3	gtctgactgctgcgagtcGAGGCATCTGGCGTAGTCGTCCCTGGATTTGGTACACTTTTTGGTTTCGCCATTTGCCTCGCTCCAGTAGCTGGGCCGCGACAGTTCGACCGATTCGGCCGTAAGTCGTTTCCAAGTCGACGTTTGAAGAACATAGCCTGAAGCATTTAGAGAGTCTTCTGCgtggtccggtctcgtaag
GCCCTTTCCATG	Pirellula_15862	Pirellula_15862_r4	GlcNAc	1	8944.862204	4	gtctgactgctgcgagtcGAGGCATCTGGCGTAGTCGTCCCTGGATTTGGTACACTTTTTGGTTTCGCCATTTGCCTCGCTCCAGTAGCTGGGCCGCGACAGTTCGACCGATTCGGCCGTAAGTCGTTTCCAAGTCGACGTTTGAAGAACATAGCCTGAAGCATTTAGGCCCTTTCCATGgtggtccggtctcgtaag
CCCACTGAAGAA	Pirellula_15862	Pirellula_15862_r5	GlcNAc	1	12422.17183	5	gtctgactgctgcgagtcGAGGCATCTGGCGTAGTCGTCCCTGGATTTGGTACACTTTTTGGTTTCGCCATTTGCCTCGCTCCAGTAGCTGGGCCGCGACAGTTCGACCGATTCGGCCGTAAGTCGTTTCCAAGTCGACGTTTGAAGAACATAGCCTGAAGCATTTAGCCCACTGAAGAAgtggtccggtctcgtaag
TCGCCCTTGACT	Bacteroides_15949	Bacteroides_15949_r1	GlcNAc	1	21465.90979	1	gtctgactgctgcgagtcCGAAAGGTCTGTTGTTCAAGTTCCGTCCGGATATCTTGCAAAATCCGTAATCGTGTTACACTTATCCGTAATTTGTATACGGTAGATTTTGTTGTAACGGCATACTTTTGCATAGTGAATGTAGAGTACTAAATATTATTAGAATTAGATTCGCCCTTGACTgtggtccggtctcgtaag
CTCATGTTGGTG	Bacteroides_15949	Bacteroides_15949_r2	GlcNAc	1	10869.40628	2	gtctgactgctgcgagtcCGAAAGGTCTGTTGTTCAAGTTCCGTCCGGATATCTTGCAAAATCCGTAATCGTGTTACACTTATCCGTAATTTGTATACGGTAGATTTTGTTGTAACGGCATACTTTTGCATAGTGAATGTAGAGTACTAAATATTATTAGAATTAGATCTCATGTTGGTGgtggtccggtctcgtaag
TGCTTCCAAGGA	Bacteroides_15949	Bacteroides_15949_r3	GlcNAc	1	18824.19738	3	gtctgactgctgcgagtcCGAAAGGTCTGTTGTTCAAGTTCCGTCCGGATATCTTGCAAAATCCGTAATCGTGTTACACTTATCCGTAATTTGTATACGGTAGATTTTGTTGTAACGGCATACTTTTGCATAGTGAATGTAGAGTACTAAATATTATTAGAATTAGATTGCTTCCAAGGAgtggtccggtctcgtaag
CACAGGGTTCGT	Bacteroides_15949	Bacteroides_15949_r4	GlcNAc	1	29123.4603	4	gtctgactgctgcgagtcCGAAAGGTCTGTTGTTCAAGTTCCGTCCGGATATCTTGCAAAATCCGTAATCGTGTTACACTTATCCGTAATTTGTATACGGTAGATTTTGTTGTAACGGCATACTTTTGCATAGTGAATGTAGAGTACTAAATATTATTAGAATTAGATCACAGGGTTCGTgtggtccggtctcgtaag
CTCACTATGATG	Bacteroides_15949	Bacteroides_15949_r5	GlcNAc	1	35679.44825	5	gtctgactgctgcgagtcCGAAAGGTCTGTTGTTCAAGTTCCGTCCGGATATCTTGCAAAATCCGTAATCGTGTTACACTTATCCGTAATTTGTATACGGTAGATTTTGTTGTAACGGCATACTTTTGCATAGTGAATGTAGAGTACTAAATATTATTAGAATTAGATCTCACTATGATGgtggtccggtctcgtaag
GTTATGTCTGCC	Acidaminococcus_16257	Acidaminococcus_16257_r1	GlcNAc	1	139309.9399	1	gtctgactgctgcgagtcACCGGTCTTTTTCTGTTTCGTTTTGGAGAAGGTGGCTTAGGCCTTCGGCTATTGACCATTGACAATTCAAGGTACTGTTGCCCATGCAACAGCACCTTGACAGAATCCCTGCCGGTTCGATAGACTATAGGGAAATACCATCTTTGAGGAGTTATGTCTGCCgtggtccggtctcgtaag
AGATTCCTCGTC	Acidaminococcus_16257	Acidaminococcus_16257_r2	GlcNAc	1	120166.1921	2	gtctgactgctgcgagtcACCGGTCTTTTTCTGTTTCGTTTTGGAGAAGGTGGCTTAGGCCTTCGGCTATTGACCATTGACAATTCAAGGTACTGTTGCCCATGCAACAGCACCTTGACAGAATCCCTGCCGGTTCGATAGACTATAGGGAAATACCATCTTTGAGGAAGATTCCTCGTCgtggtccggtctcgtaag
ACGTTGCGTCAG	Acidaminococcus_16257	Acidaminococcus_16257_r3	GlcNAc	1	97227.89326	3	gtctgactgctgcgagtcACCGGTCTTTTTCTGTTTCGTTTTGGAGAAGGTGGCTTAGGCCTTCGGCTATTGACCATTGACAATTCAAGGTACTGTTGCCCATGCAACAGCACCTTGACAGAATCCCTGCCGGTTCGATAGACTATAGGGAAATACCATCTTTGAGGAACGTTGCGTCAGgtggtccggtctcgtaag
CAGCTATCGAAT	Acidaminococcus_16257	Acidaminococcus_16257_r4	GlcNAc	1	77266.81541	4	gtctgactgctgcgagtcACCGGTCTTTTTCTGTTTCGTTTTGGAGAAGGTGGCTTAGGCCTTCGGCTATTGACCATTGACAATTCAAGGTACTGTTGCCCATGCAACAGCACCTTGACAGAATCCCTGCCGGTTCGATAGACTATAGGGAAATACCATCTTTGAGGACAGCTATCGAATgtggtccggtctcgtaag
CCTTACAAACGG	Acidaminococcus_16257	Acidaminococcus_16257_r5	GlcNAc	1	80418.32909	5	gtctgactgctgcgagtcACCGGTCTTTTTCTGTTTCGTTTTGGAGAAGGTGGCTTAGGCCTTCGGCTATTGACCATTGACAATTCAAGGTACTGTTGCCCATGCAACAGCACCTTGACAGAATCCCTGCCGGTTCGATAGACTATAGGGAAATACCATCTTTGAGGACCTTACAAACGGgtggtccggtctcgtaag
TACCGCGCCATT	Bacillus_16544	Bacillus_16544_r1	GlcNAc	1	101646.5869	1	gtctgactgctgcgagtcTTCTGCAACTTATATCGGCGATTTTTCAAATATATCGACTTACCGACAAAAAACGACAAATATACGCTCCGGCTAACTTCCCATTGCTTTTTTGTTGCTTTATTTACCTTAGTACCTTTATATTTTATATTGTTGAATATTTGAAAAAGGTACCGCGCCATTgtggtccggtctcgtaag
CCTGGTTCTTCA	Bacillus_16544	Bacillus_16544_r2	GlcNAc	1	341.2892188	2	gtctgactgctgcgagtcTTCTGCAACTTATATCGGCGATTTTTCAAATATATCGACTTACCGACAAAAAACGACAAATATACGCTCCGGCTAACTTCCCATTGCTTTTTTGTTGCTTTATTTACCTTAGTACCTTTATATTTTATATTGTTGAATATTTGAAAAAGGCCTGGTTCTTCAgtggtccggtctcgtaag
AAGTCTCGTTCG	Bacillus_16544	Bacillus_16544_r4	GlcNAc	1	NA	4	gtctgactgctgcgagtcTTCTGCAACTTATATCGGCGATTTTTCAAATATATCGACTTACCGACAAAAAACGACAAATATACGCTCCGGCTAACTTCCCATTGCTTTTTTGTTGCTTTATTTACCTTAGTACCTTTATATTTTATATTGTTGAATATTTGAAAAAGGAAGTCTCGTTCGgtggtccggtctcgtaag
AGTAGCCGACTA	Bacillus_16544	Bacillus_16544_r5	GlcNAc	1	826.2791613	5	gtctgactgctgcgagtcTTCTGCAACTTATATCGGCGATTTTTCAAATATATCGACTTACCGACAAAAAACGACAAATATACGCTCCGGCTAACTTCCCATTGCTTTTTTGTTGCTTTATTTACCTTAGTACCTTTATATTTTATATTGTTGAATATTTGAAAAAGGAGTAGCCGACTAgtggtccggtctcgtaag
GGATCGTGCTCT	Lactobacillus_16623	Lactobacillus_16623_r1	GlcNAc	1	60727.36113	1	gtctgactgctgcgagtcAAACGCCGTCAATTAAGCATACAGCTGCATATCATAACAGTTTTGACTTGATGTGAATGATGAAAAGCATTATTTCAATGCTATTTTTTGGGTTTTTGGTTTTTAAAAAATAAAACTCAGGGGTATACTTAGATTGGAATCAATCTAGTAGGATCGTGCTCTgtggtccggtctcgtaag
GCTTTCCCTCAC	Lactobacillus_16623	Lactobacillus_16623_r2	GlcNAc	1	23430.82315	2	gtctgactgctgcgagtcAAACGCCGTCAATTAAGCATACAGCTGCATATCATAACAGTTTTGACTTGATGTGAATGATGAAAAGCATTATTTCAATGCTATTTTTTGGGTTTTTGGTTTTTAAAAAATAAAACTCAGGGGTATACTTAGATTGGAATCAATCTAGTAGCTTTCCCTCACgtggtccggtctcgtaag
CTACACGACAGT	Lactobacillus_16623	Lactobacillus_16623_r3	GlcNAc	1	49546.45526	3	gtctgactgctgcgagtcAAACGCCGTCAATTAAGCATACAGCTGCATATCATAACAGTTTTGACTTGATGTGAATGATGAAAAGCATTATTTCAATGCTATTTTTTGGGTTTTTGGTTTTTAAAAAATAAAACTCAGGGGTATACTTAGATTGGAATCAATCTAGTACTACACGACAGTgtggtccggtctcgtaag
CCGGGTTTGTTC	Lactobacillus_16623	Lactobacillus_16623_r4	GlcNAc	1	121745.1999	4	gtctgactgctgcgagtcAAACGCCGTCAATTAAGCATACAGCTGCATATCATAACAGTTTTGACTTGATGTGAATGATGAAAAGCATTATTTCAATGCTATTTTTTGGGTTTTTGGTTTTTAAAAAATAAAACTCAGGGGTATACTTAGATTGGAATCAATCTAGTACCGGGTTTGTTCgtggtccggtctcgtaag
CAACTCAGTAGC	Lactobacillus_16623	Lactobacillus_16623_r5	GlcNAc	1	34519.86618	5	gtctgactgctgcgagtcAAACGCCGTCAATTAAGCATACAGCTGCATATCATAACAGTTTTGACTTGATGTGAATGATGAAAAGCATTATTTCAATGCTATTTTTTGGGTTTTTGGTTTTTAAAAAATAAAACTCAGGGGTATACTTAGATTGGAATCAATCTAGTACAACTCAGTAGCgtggtccggtctcgtaag
ATGTGCGAGATC	Listeria_16732	Listeria_16732_r1	GlcNAc	1	195675.6058	1	gtctgactgctgcgagtcAAAACTTGTTAGGACGCCTTAAACAGACGTTTTAGCAAGTTTTTTATTGGCTAAATAGCGCGTTAGTGTAGTACTATGGATGGGTAACAAGTGAGATATATACACTGATAAATTAGCAGCGTTTAAGCTAAATTTGTTAGTTTGTTAAAAATGTGCGAGATCgtggtccggtctcgtaag
ACAAGCGGTCAT	Listeria_16732	Listeria_16732_r2	GlcNAc	1	27896.54398	2	gtctgactgctgcgagtcAAAACTTGTTAGGACGCCTTAAACAGACGTTTTAGCAAGTTTTTTATTGGCTAAATAGCGCGTTAGTGTAGTACTATGGATGGGTAACAAGTGAGATATATACACTGATAAATTAGCAGCGTTTAAGCTAAATTTGTTAGTTTGTTAAAAACAAGCGGTCATgtggtccggtctcgtaag
GAACGGTTGATA	Listeria_16732	Listeria_16732_r3	GlcNAc	1	79052.86093	3	gtctgactgctgcgagtcAAAACTTGTTAGGACGCCTTAAACAGACGTTTTAGCAAGTTTTTTATTGGCTAAATAGCGCGTTAGTGTAGTACTATGGATGGGTAACAAGTGAGATATATACACTGATAAATTAGCAGCGTTTAAGCTAAATTTGTTAGTTTGTTAAAAGAACGGTTGATAgtggtccggtctcgtaag
GCGTCTTCTCTC	Listeria_16732	Listeria_16732_r4	GlcNAc	1	51270.12578	4	gtctgactgctgcgagtcAAAACTTGTTAGGACGCCTTAAACAGACGTTTTAGCAAGTTTTTTATTGGCTAAATAGCGCGTTAGTGTAGTACTATGGATGGGTAACAAGTGAGATATATACACTGATAAATTAGCAGCGTTTAAGCTAAATTTGTTAGTTTGTTAAAAGCGTCTTCTCTCgtggtccggtctcgtaag
TCTGAAGAACGA	Listeria_16732	Listeria_16732_r5	GlcNAc	1	33726.13895	5	gtctgactgctgcgagtcAAAACTTGTTAGGACGCCTTAAACAGACGTTTTAGCAAGTTTTTTATTGGCTAAATAGCGCGTTAGTGTAGTACTATGGATGGGTAACAAGTGAGATATATACACTGATAAATTAGCAGCGTTTAAGCTAAATTTGTTAGTTTGTTAAAATCTGAAGAACGAgtggtccggtctcgtaag
TTCGGTACTGTG	Alicyclobacillus_17523	Alicyclobacillus_17523_r1	GlcNAc	1	285648.2615	1	gtctgactgctgcgagtcGAGACCCCGAGAGGAGGCAGCAGACGCTCTCGGGGAGACGTTCGAAGCTCACTTGTTATGACATCATGCTCATCATGATATCACAATATATTTGACAATCTTAATCGGATTAATGAGAATAAACGCATGCATCACGATCATCATGGATAATTCGGTACTGTGgtggtccggtctcgtaag
ACGTGGATTGAC	Alicyclobacillus_17523	Alicyclobacillus_17523_r2	GlcNAc	1	223573.7027	2	gtctgactgctgcgagtcGAGACCCCGAGAGGAGGCAGCAGACGCTCTCGGGGAGACGTTCGAAGCTCACTTGTTATGACATCATGCTCATCATGATATCACAATATATTTGACAATCTTAATCGGATTAATGAGAATAAACGCATGCATCACGATCATCATGGATAAACGTGGATTGACgtggtccggtctcgtaag
GGAGCAGATGTA	Alicyclobacillus_17523	Alicyclobacillus_17523_r3	GlcNAc	1	237651.8571	3	gtctgactgctgcgagtcGAGACCCCGAGAGGAGGCAGCAGACGCTCTCGGGGAGACGTTCGAAGCTCACTTGTTATGACATCATGCTCATCATGATATCACAATATATTTGACAATCTTAATCGGATTAATGAGAATAAACGCATGCATCACGATCATCATGGATAAGGAGCAGATGTAgtggtccggtctcgtaag
CGTAACTCTCGG	Alicyclobacillus_17523	Alicyclobacillus_17523_r4	GlcNAc	1	194660.1097	4	gtctgactgctgcgagtcGAGACCCCGAGAGGAGGCAGCAGACGCTCTCGGGGAGACGTTCGAAGCTCACTTGTTATGACATCATGCTCATCATGATATCACAATATATTTGACAATCTTAATCGGATTAATGAGAATAAACGCATGCATCACGATCATCATGGATAACGTAACTCTCGGgtggtccggtctcgtaag
GCTCAAGACGTG	Alicyclobacillus_17523	Alicyclobacillus_17523_r5	GlcNAc	1	281761.9204	5	gtctgactgctgcgagtcGAGACCCCGAGAGGAGGCAGCAGACGCTCTCGGGGAGACGTTCGAAGCTCACTTGTTATGACATCATGCTCATCATGATATCACAATATATTTGACAATCTTAATCGGATTAATGAGAATAAACGCATGCATCACGATCATCATGGATAAGCTCAAGACGTGgtggtccggtctcgtaag
TTATCCTGGAGG	Lactobacillus_17752	Lactobacillus_17752_r1	GlcNAc	1	82.19530924	1	gtctgactgctgcgagtcTCGTATGCCTTATTATAGGAGATCGGCATCATTAAACAGGTAAAGGTGGCCAAAGTTGACTGCCGACAAAAAGGCAGAATTTTTTTGGCAATGCTTGATAATTGCATAAGGAAAAGGTACGGTGAATATGTAAATAATAATCATTCTAAATTATCCTGGAGGgtggtccggtctcgtaag
GTTACGTCCAGC	Lactobacillus_17752	Lactobacillus_17752_r2	GlcNAc	1	6304.624516	2	gtctgactgctgcgagtcTCGTATGCCTTATTATAGGAGATCGGCATCATTAAACAGGTAAAGGTGGCCAAAGTTGACTGCCGACAAAAAGGCAGAATTTTTTTGGCAATGCTTGATAATTGCATAAGGAAAAGGTACGGTGAATATGTAAATAATAATCATTCTAAAGTTACGTCCAGCgtggtccggtctcgtaag
ACGACGATCCCA	Lactobacillus_17752	Lactobacillus_17752_r3	GlcNAc	1	19415.6402	3	gtctgactgctgcgagtcTCGTATGCCTTATTATAGGAGATCGGCATCATTAAACAGGTAAAGGTGGCCAAAGTTGACTGCCGACAAAAAGGCAGAATTTTTTTGGCAATGCTTGATAATTGCATAAGGAAAAGGTACGGTGAATATGTAAATAATAATCATTCTAAAACGACGATCCCAgtggtccggtctcgtaag
AGAAGAGTCACT	Lactobacillus_17752	Lactobacillus_17752_r4	GlcNAc	1	21380.04615	4	gtctgactgctgcgagtcTCGTATGCCTTATTATAGGAGATCGGCATCATTAAACAGGTAAAGGTGGCCAAAGTTGACTGCCGACAAAAAGGCAGAATTTTTTTGGCAATGCTTGATAATTGCATAAGGAAAAGGTACGGTGAATATGTAAATAATAATCATTCTAAAAGAAGAGTCACTgtggtccggtctcgtaag
AAGACCGTCCAA	Lactobacillus_17752	Lactobacillus_17752_r5	GlcNAc	1	22159.3411	5	gtctgactgctgcgagtcTCGTATGCCTTATTATAGGAGATCGGCATCATTAAACAGGTAAAGGTGGCCAAAGTTGACTGCCGACAAAAAGGCAGAATTTTTTTGGCAATGCTTGATAATTGCATAAGGAAAAGGTACGGTGAATATGTAAATAATAATCATTCTAAAAAGACCGTCCAAgtggtccggtctcgtaag
GACTGGGAAGGA	Syntrophothermus_18083	Syntrophothermus_18083_r1	GlcNAc	1	82456.91368	1	gtctgactgctgcgagtcTAAATACCTGATTGACCGTAGACAGTGGGTGGCTTTTGGAGCCTTAATAGTTTGGCCCACCGAGGTCAGAGGAAAATAGGTTCAAACAGCCGGTAACCTCTGCGTCTTGGTGTCTGCGGAGGTTTTGTTTTTTTGTATGCACAGGCAAAAGACTGGGAAGGAgtggtccggtctcgtaag
CCGTCGTATGGA	Syntrophothermus_18083	Syntrophothermus_18083_r2	GlcNAc	1	85520.1846	2	gtctgactgctgcgagtcTAAATACCTGATTGACCGTAGACAGTGGGTGGCTTTTGGAGCCTTAATAGTTTGGCCCACCGAGGTCAGAGGAAAATAGGTTCAAACAGCCGGTAACCTCTGCGTCTTGGTGTCTGCGGAGGTTTTGTTTTTTTGTATGCACAGGCAAAACCGTCGTATGGAgtggtccggtctcgtaag
ATACATACCACC	Syntrophothermus_18083	Syntrophothermus_18083_r3	GlcNAc	1	134543.6753	3	gtctgactgctgcgagtcTAAATACCTGATTGACCGTAGACAGTGGGTGGCTTTTGGAGCCTTAATAGTTTGGCCCACCGAGGTCAGAGGAAAATAGGTTCAAACAGCCGGTAACCTCTGCGTCTTGGTGTCTGCGGAGGTTTTGTTTTTTTGTATGCACAGGCAAAAATACATACCACCgtggtccggtctcgtaag
CGTGTTCGATGG	Syntrophothermus_18083	Syntrophothermus_18083_r4	GlcNAc	1	46623.1536	4	gtctgactgctgcgagtcTAAATACCTGATTGACCGTAGACAGTGGGTGGCTTTTGGAGCCTTAATAGTTTGGCCCACCGAGGTCAGAGGAAAATAGGTTCAAACAGCCGGTAACCTCTGCGTCTTGGTGTCTGCGGAGGTTTTGTTTTTTTGTATGCACAGGCAAAACGTGTTCGATGGgtggtccggtctcgtaag
ACCAGTCCTCTA	Syntrophothermus_18083	Syntrophothermus_18083_r5	GlcNAc	1	51046.10902	5	gtctgactgctgcgagtcTAAATACCTGATTGACCGTAGACAGTGGGTGGCTTTTGGAGCCTTAATAGTTTGGCCCACCGAGGTCAGAGGAAAATAGGTTCAAACAGCCGGTAACCTCTGCGTCTTGGTGTCTGCGGAGGTTTTGTTTTTTTGTATGCACAGGCAAAAACCAGTCCTCTAgtggtccggtctcgtaag
CCCTTCTATAGT	Brevibacillus_18567	Brevibacillus_18567_r1	GlcNAc	1	1018020.772	1	gtctgactgctgcgagtcATAACTGCCGGGCTTTTTTCGTCTTTAGCCCCGACAAAACCCTTGGCGATGCCAAGTTTTCTAAATGTAGCCCTACCGTTTGTACCTCTCTTACGGTATCATAGAAGGGGACCACATGCAGTTCTTACTGCTATAGACGACAGAAAGAAACCCTTCTATAGTgtggtccggtctcgtaag
ACAGATCAAGTC	Brevibacillus_18567	Brevibacillus_18567_r2	GlcNAc	1	352403.947	2	gtctgactgctgcgagtcATAACTGCCGGGCTTTTTTCGTCTTTAGCCCCGACAAAACCCTTGGCGATGCCAAGTTTTCTAAATGTAGCCCTACCGTTTGTACCTCTCTTACGGTATCATAGAAGGGGACCACATGCAGTTCTTACTGCTATAGACGACAGAAAGAAAACAGATCAAGTCgtggtccggtctcgtaag
AGCATGCTGCTG	Brevibacillus_18567	Brevibacillus_18567_r3	GlcNAc	1	NA	3	gtctgactgctgcgagtcATAACTGCCGGGCTTTTTTCGTCTTTAGCCCCGACAAAACCCTTGGCGATGCCAAGTTTTCTAAATGTAGCCCTACCGTTTGTACCTCTCTTACGGTATCATAGAAGGGGACCACATGCAGTTCTTACTGCTATAGACGACAGAAAGAAAAGCATGCTGCTGgtggtccggtctcgtaag
AGGGCAGTTGTA	Brevibacillus_18567	Brevibacillus_18567_r4	GlcNAc	1	331494.4319	4	gtctgactgctgcgagtcATAACTGCCGGGCTTTTTTCGTCTTTAGCCCCGACAAAACCCTTGGCGATGCCAAGTTTTCTAAATGTAGCCCTACCGTTTGTACCTCTCTTACGGTATCATAGAAGGGGACCACATGCAGTTCTTACTGCTATAGACGACAGAAAGAAAAGGGCAGTTGTAgtggtccggtctcgtaag
GCGTACCCAGTA	Brevibacillus_18567	Brevibacillus_18567_r5	GlcNAc	1	232561.7451	5	gtctgactgctgcgagtcATAACTGCCGGGCTTTTTTCGTCTTTAGCCCCGACAAAACCCTTGGCGATGCCAAGTTTTCTAAATGTAGCCCTACCGTTTGTACCTCTCTTACGGTATCATAGAAGGGGACCACATGCAGTTCTTACTGCTATAGACGACAGAAAGAAAGCGTACCCAGTAgtggtccggtctcgtaag
CTGTTCGAATGC	Streptococcus_18890	Streptococcus_18890_r1	GlcNAc	1	NA	1	gtctgactgctgcgagtcCTTGTCGTTGCTTTTTGGCTATTTTGGGGGATAAGATCCGCCTTGACTAGCAAAAGAAAAGATTGGTCCAATAGTGCCCGATACGATTTTGCGTAGCAGAAAGCTTACAAATAAAATTGAATATAGTAAAATAGGATTAGAATTATTAAGCTGTTCGAATGCgtggtccggtctcgtaag
CCTGGAATCCTA	Streptococcus_18890	Streptococcus_18890_r2	GlcNAc	1	127642.0666	2	gtctgactgctgcgagtcCTTGTCGTTGCTTTTTGGCTATTTTGGGGGATAAGATCCGCCTTGACTAGCAAAAGAAAAGATTGGTCCAATAGTGCCCGATACGATTTTGCGTAGCAGAAAGCTTACAAATAAAATTGAATATAGTAAAATAGGATTAGAATTATTAAGCCTGGAATCCTAgtggtccggtctcgtaag
GAACGAGAAGTG	Streptococcus_18890	Streptococcus_18890_r3	GlcNAc	1	163776.6356	3	gtctgactgctgcgagtcCTTGTCGTTGCTTTTTGGCTATTTTGGGGGATAAGATCCGCCTTGACTAGCAAAAGAAAAGATTGGTCCAATAGTGCCCGATACGATTTTGCGTAGCAGAAAGCTTACAAATAAAATTGAATATAGTAAAATAGGATTAGAATTATTAAGGAACGAGAAGTGgtggtccggtctcgtaag
GTAAGCACAAGA	Streptococcus_18890	Streptococcus_18890_r4	GlcNAc	1	96632.97695	4	gtctgactgctgcgagtcCTTGTCGTTGCTTTTTGGCTATTTTGGGGGATAAGATCCGCCTTGACTAGCAAAAGAAAAGATTGGTCCAATAGTGCCCGATACGATTTTGCGTAGCAGAAAGCTTACAAATAAAATTGAATATAGTAAAATAGGATTAGAATTATTAAGGTAAGCACAAGAgtggtccggtctcgtaag
GGTATGTATGGT	Streptococcus_18890	Streptococcus_18890_r5	GlcNAc	1	128676.2037	5	gtctgactgctgcgagtcCTTGTCGTTGCTTTTTGGCTATTTTGGGGGATAAGATCCGCCTTGACTAGCAAAAGAAAAGATTGGTCCAATAGTGCCCGATACGATTTTGCGTAGCAGAAAGCTTACAAATAAAATTGAATATAGTAAAATAGGATTAGAATTATTAAGGGTATGTATGGTgtggtccggtctcgtaag
GCGTTATGGTGG	Chlamydophila_18968	Chlamydophila_18968_r1	GlcNAc	1	268813.4458	1	gtctgactgctgcgagtcTGACTTAACCTTGAAAAAAAATATCTCAAAGGCGACCCTCCTCACGAAGCAATGAATTATTTTATATTGAAGCCTCGAGAAATCGAAGATATAATGTTTTGGCTTGGGAAAGGTCCTAGATCATGAATACTTACCAAGTTATCAAAGAGAGCGTTATGGTGGgtggtccggtctcgtaag
AACTCACGGTAT	Chlamydophila_18968	Chlamydophila_18968_r2	GlcNAc	1	313242.5366	2	gtctgactgctgcgagtcTGACTTAACCTTGAAAAAAAATATCTCAAAGGCGACCCTCCTCACGAAGCAATGAATTATTTTATATTGAAGCCTCGAGAAATCGAAGATATAATGTTTTGGCTTGGGAAAGGTCCTAGATCATGAATACTTACCAAGTTATCAAAGAGAAACTCACGGTATgtggtccggtctcgtaag
GCAGGGATGAGA	Chlamydophila_18968	Chlamydophila_18968_r3	GlcNAc	1	267250.5769	3	gtctgactgctgcgagtcTGACTTAACCTTGAAAAAAAATATCTCAAAGGCGACCCTCCTCACGAAGCAATGAATTATTTTATATTGAAGCCTCGAGAAATCGAAGATATAATGTTTTGGCTTGGGAAAGGTCCTAGATCATGAATACTTACCAAGTTATCAAAGAGAGCAGGGATGAGAgtggtccggtctcgtaag
CGTGACTCGAAG	Chlamydophila_18968	Chlamydophila_18968_r4	GlcNAc	1	527566.5081	4	gtctgactgctgcgagtcTGACTTAACCTTGAAAAAAAATATCTCAAAGGCGACCCTCCTCACGAAGCAATGAATTATTTTATATTGAAGCCTCGAGAAATCGAAGATATAATGTTTTGGCTTGGGAAAGGTCCTAGATCATGAATACTTACCAAGTTATCAAAGAGACGTGACTCGAAGgtggtccggtctcgtaag
GGACGACGAATT	Chlamydophila_18968	Chlamydophila_18968_r5	GlcNAc	1	771853.8351	5	gtctgactgctgcgagtcTGACTTAACCTTGAAAAAAAATATCTCAAAGGCGACCCTCCTCACGAAGCAATGAATTATTTTATATTGAAGCCTCGAGAAATCGAAGATATAATGTTTTGGCTTGGGAAAGGTCCTAGATCATGAATACTTACCAAGTTATCAAAGAGAGGACGACGAATTgtggtccggtctcgtaag
GAAATGAGAGCT	Syntrophobotulus_19194	Syntrophobotulus_19194_r1	GlcNAc	1	78.49652032	1	gtctgactgctgcgagtcAGTGGAAGAAACCACGGGGAGCGCAGTAGGAGTTGTAAGCCGACCGTCTGGGTAACCGTTTGAGGTTTCCAGGCGGTTTTTTCATTTTTATATCAGTTAAGGGAGATATAATAGATGAAGGAATTGCCGATTGATTAAAAGAAAACAGAGGAAATGAGAGCTgtggtccggtctcgtaag
CCACTGTTCCAC	Syntrophobotulus_19194	Syntrophobotulus_19194_r2	GlcNAc	1	32803.31991	2	gtctgactgctgcgagtcAGTGGAAGAAACCACGGGGAGCGCAGTAGGAGTTGTAAGCCGACCGTCTGGGTAACCGTTTGAGGTTTCCAGGCGGTTTTTTCATTTTTATATCAGTTAAGGGAGATATAATAGATGAAGGAATTGCCGATTGATTAAAAGAAAACAGAGCCACTGTTCCACgtggtccggtctcgtaag
CGCTGGGTTTCA	Syntrophobotulus_19194	Syntrophobotulus_19194_r3	GlcNAc	1	27696.87797	3	gtctgactgctgcgagtcAGTGGAAGAAACCACGGGGAGCGCAGTAGGAGTTGTAAGCCGACCGTCTGGGTAACCGTTTGAGGTTTCCAGGCGGTTTTTTCATTTTTATATCAGTTAAGGGAGATATAATAGATGAAGGAATTGCCGATTGATTAAAAGAAAACAGAGCGCTGGGTTTCAgtggtccggtctcgtaag
CACTCAGCGGAA	Syntrophobotulus_19194	Syntrophobotulus_19194_r4	GlcNAc	1	19713.16113	4	gtctgactgctgcgagtcAGTGGAAGAAACCACGGGGAGCGCAGTAGGAGTTGTAAGCCGACCGTCTGGGTAACCGTTTGAGGTTTCCAGGCGGTTTTTTCATTTTTATATCAGTTAAGGGAGATATAATAGATGAAGGAATTGCCGATTGATTAAAAGAAAACAGAGCACTCAGCGGAAgtggtccggtctcgtaag
TCGAAGGATGGG	Syntrophobotulus_19194	Syntrophobotulus_19194_r5	GlcNAc	1	1744.10517	5	gtctgactgctgcgagtcAGTGGAAGAAACCACGGGGAGCGCAGTAGGAGTTGTAAGCCGACCGTCTGGGTAACCGTTTGAGGTTTCCAGGCGGTTTTTTCATTTTTATATCAGTTAAGGGAGATATAATAGATGAAGGAATTGCCGATTGATTAAAAGAAAACAGAGTCGAAGGATGGGgtggtccggtctcgtaag
ACCGAGAAACGG	Caldicellulosiruptor_19237	Caldicellulosiruptor_19237_r1	GlcNAc	1	3485.87709	1	gtctgactgctgcgagtcAATCCAAAAATTATGAGGGGCTGTTCAATAAACAAATGGACAGCCTCTTTTTAATTTGTATTCTTAAATAATCATTCTGAGCCAGTTGCAATAGTAATATAGAATTGTCCCTGTATTTTTGCTAAAATAATTGTTGTTTTAATCTTTATGACCGAGAAACGGgtggtccggtctcgtaag
CGGTACAGTTCA	Caldicellulosiruptor_19237	Caldicellulosiruptor_19237_r2	GlcNAc	1	475.7364868	2	gtctgactgctgcgagtcAATCCAAAAATTATGAGGGGCTGTTCAATAAACAAATGGACAGCCTCTTTTTAATTTGTATTCTTAAATAATCATTCTGAGCCAGTTGCAATAGTAATATAGAATTGTCCCTGTATTTTTGCTAAAATAATTGTTGTTTTAATCTTTATGCGGTACAGTTCAgtggtccggtctcgtaag
GAGCAGCATAAT	Caldicellulosiruptor_19237	Caldicellulosiruptor_19237_r3	GlcNAc	1	79.28941447	3	gtctgactgctgcgagtcAATCCAAAAATTATGAGGGGCTGTTCAATAAACAAATGGACAGCCTCTTTTTAATTTGTATTCTTAAATAATCATTCTGAGCCAGTTGCAATAGTAATATAGAATTGTCCCTGTATTTTTGCTAAAATAATTGTTGTTTTAATCTTTATGGAGCAGCATAATgtggtccggtctcgtaag
GAGTACGCGATC	Caldicellulosiruptor_19237	Caldicellulosiruptor_19237_r4	GlcNAc	1	593.8901709	4	gtctgactgctgcgagtcAATCCAAAAATTATGAGGGGCTGTTCAATAAACAAATGGACAGCCTCTTTTTAATTTGTATTCTTAAATAATCATTCTGAGCCAGTTGCAATAGTAATATAGAATTGTCCCTGTATTTTTGCTAAAATAATTGTTGTTTTAATCTTTATGGAGTACGCGATCgtggtccggtctcgtaag
CCAGTCTGCGTA	Caldicellulosiruptor_19237	Caldicellulosiruptor_19237_r5	GlcNAc	1	230.8721186	5	gtctgactgctgcgagtcAATCCAAAAATTATGAGGGGCTGTTCAATAAACAAATGGACAGCCTCTTTTTAATTTGTATTCTTAAATAATCATTCTGAGCCAGTTGCAATAGTAATATAGAATTGTCCCTGTATTTTTGCTAAAATAATTGTTGTTTTAATCTTTATGCCAGTCTGCGTAgtggtccggtctcgtaag
GTATGTGTGGGA	Clostridium_19441	Clostridium_19441_r4	GlcNAc	1	NA	4	gtctgactgctgcgagtcTTTTATAATATAATGTTATTGAACTTTTTTATTGTATAATACAATTTTTATATTTATTGTATTGATTGAAAAATACTTATGAATTTAAATGCTTACAATTTTGTGCATGAATAGAGAGGTATATTATTTTATTAAACTGTATAATTTGCTGTATGTGTGGGAgtggtccggtctcgtaag
AGGTTTGAAGCG	Brevibacillus_19468	Brevibacillus_19468_r1	GlcNAc	1	308673.6166	1	gtctgactgctgcgagtcGTTTTGTTCTTTTCTAACGTTCCAAATATTGGCTAATCAGGGTTGCATGTCTCCCTTTTCATCCGCTATGCTAGGACAAGAAGATAAATACCTGAATTCCTTTTAGACTGCTGATTTTGCAGGGGAGAGAAGGAAGGACTGTTTTACATGAGGTTTGAAGCGgtggtccggtctcgtaag
GAACTAAGGCTC	Brevibacillus_19468	Brevibacillus_19468_r2	GlcNAc	1	334645.2661	2	gtctgactgctgcgagtcGTTTTGTTCTTTTCTAACGTTCCAAATATTGGCTAATCAGGGTTGCATGTCTCCCTTTTCATCCGCTATGCTAGGACAAGAAGATAAATACCTGAATTCCTTTTAGACTGCTGATTTTGCAGGGGAGAGAAGGAAGGACTGTTTTACATGGAACTAAGGCTCgtggtccggtctcgtaag
GATATCCAAGCC	Brevibacillus_19468	Brevibacillus_19468_r3	GlcNAc	1	333686.8118	3	gtctgactgctgcgagtcGTTTTGTTCTTTTCTAACGTTCCAAATATTGGCTAATCAGGGTTGCATGTCTCCCTTTTCATCCGCTATGCTAGGACAAGAAGATAAATACCTGAATTCCTTTTAGACTGCTGATTTTGCAGGGGAGAGAAGGAAGGACTGTTTTACATGGATATCCAAGCCgtggtccggtctcgtaag
CACACAATGGGA	Brevibacillus_19468	Brevibacillus_19468_r4	GlcNAc	1	436125.1158	4	gtctgactgctgcgagtcGTTTTGTTCTTTTCTAACGTTCCAAATATTGGCTAATCAGGGTTGCATGTCTCCCTTTTCATCCGCTATGCTAGGACAAGAAGATAAATACCTGAATTCCTTTTAGACTGCTGATTTTGCAGGGGAGAGAAGGAAGGACTGTTTTACATGCACACAATGGGAgtggtccggtctcgtaag
TGCACGAGTATA	Brevibacillus_19468	Brevibacillus_19468_r5	GlcNAc	1	500004.2473	5	gtctgactgctgcgagtcGTTTTGTTCTTTTCTAACGTTCCAAATATTGGCTAATCAGGGTTGCATGTCTCCCTTTTCATCCGCTATGCTAGGACAAGAAGATAAATACCTGAATTCCTTTTAGACTGCTGATTTTGCAGGGGAGAGAAGGAAGGACTGTTTTACATGTGCACGAGTATAgtggtccggtctcgtaag
GTAGAACATCTG	Bacillus_19632	Bacillus_19632_r1	GlcNAc	1	64711.61767	1	gtctgactgctgcgagtcTGTTGGGCATGCGTCCAAAAGAGTCGCTTTTTTATTTTCAAAGAACAAGGATCTCTGAAAAAAATGGAAAACAATCATGCTGTTTGGTAAAGTGGAATGAAAGACGGACTGAGGGGTGAACACTGGTCCATCGTTTAAGAACTTTACATGGTAGAACATCTGgtggtccggtctcgtaag
CGTTCGGAGACA	Bacillus_19632	Bacillus_19632_r2	GlcNAc	1	110630.9456	2	gtctgactgctgcgagtcTGTTGGGCATGCGTCCAAAAGAGTCGCTTTTTTATTTTCAAAGAACAAGGATCTCTGAAAAAAATGGAAAACAATCATGCTGTTTGGTAAAGTGGAATGAAAGACGGACTGAGGGGTGAACACTGGTCCATCGTTTAAGAACTTTACATGCGTTCGGAGACAgtggtccggtctcgtaag
CAGCTCGTAACC	Bacillus_19632	Bacillus_19632_r3	GlcNAc	1	92283.84893	3	gtctgactgctgcgagtcTGTTGGGCATGCGTCCAAAAGAGTCGCTTTTTTATTTTCAAAGAACAAGGATCTCTGAAAAAAATGGAAAACAATCATGCTGTTTGGTAAAGTGGAATGAAAGACGGACTGAGGGGTGAACACTGGTCCATCGTTTAAGAACTTTACATGCAGCTCGTAACCgtggtccggtctcgtaag
ATTGGTCCTCAT	Bacillus_19632	Bacillus_19632_r4	GlcNAc	1	202599.9013	4	gtctgactgctgcgagtcTGTTGGGCATGCGTCCAAAAGAGTCGCTTTTTTATTTTCAAAGAACAAGGATCTCTGAAAAAAATGGAAAACAATCATGCTGTTTGGTAAAGTGGAATGAAAGACGGACTGAGGGGTGAACACTGGTCCATCGTTTAAGAACTTTACATGATTGGTCCTCATgtggtccggtctcgtaag
TGGCCTGTTTGC	Bacillus_19632	Bacillus_19632_r5	GlcNAc	1	130416.4479	5	gtctgactgctgcgagtcTGTTGGGCATGCGTCCAAAAGAGTCGCTTTTTTATTTTCAAAGAACAAGGATCTCTGAAAAAAATGGAAAACAATCATGCTGTTTGGTAAAGTGGAATGAAAGACGGACTGAGGGGTGAACACTGGTCCATCGTTTAAGAACTTTACATGTGGCCTGTTTGCgtggtccggtctcgtaag
ACTGAGGTCATG	Neisseria_19660	Neisseria_19660_r1	GlcNAc	1	16530.96352	1	gtctgactgctgcgagtcTCTTTTAATCTGCTGTTTCCACGCGTGTTTGTCAAAATCTATCAGTTTGTTTTTAAAATACACTGTTCAAAATGGGATAAAACAGGTAAATTAACGTTTATGTAACCCAGTGTAGCAATGGGTTTACGGTTTTTGAGTCGATATATAACTACTGAGGTCATGgtggtccggtctcgtaag
AGGATGAACCAG	Neisseria_19660	Neisseria_19660_r2	GlcNAc	1	109586.8768	2	gtctgactgctgcgagtcTCTTTTAATCTGCTGTTTCCACGCGTGTTTGTCAAAATCTATCAGTTTGTTTTTAAAATACACTGTTCAAAATGGGATAAAACAGGTAAATTAACGTTTATGTAACCCAGTGTAGCAATGGGTTTACGGTTTTTGAGTCGATATATAACTAGGATGAACCAGgtggtccggtctcgtaag
CTCGACATGAAC	Neisseria_19660	Neisseria_19660_r3	GlcNAc	1	70309.72477	3	gtctgactgctgcgagtcTCTTTTAATCTGCTGTTTCCACGCGTGTTTGTCAAAATCTATCAGTTTGTTTTTAAAATACACTGTTCAAAATGGGATAAAACAGGTAAATTAACGTTTATGTAACCCAGTGTAGCAATGGGTTTACGGTTTTTGAGTCGATATATAACTCTCGACATGAACgtggtccggtctcgtaag
GATGTACGGCAA	Neisseria_19660	Neisseria_19660_r4	GlcNAc	1	27332.44536	4	gtctgactgctgcgagtcTCTTTTAATCTGCTGTTTCCACGCGTGTTTGTCAAAATCTATCAGTTTGTTTTTAAAATACACTGTTCAAAATGGGATAAAACAGGTAAATTAACGTTTATGTAACCCAGTGTAGCAATGGGTTTACGGTTTTTGAGTCGATATATAACTGATGTACGGCAAgtggtccggtctcgtaag
AGCTGCCAAGGT	Neisseria_19660	Neisseria_19660_r5	GlcNAc	1	113477.7948	5	gtctgactgctgcgagtcTCTTTTAATCTGCTGTTTCCACGCGTGTTTGTCAAAATCTATCAGTTTGTTTTTAAAATACACTGTTCAAAATGGGATAAAACAGGTAAATTAACGTTTATGTAACCCAGTGTAGCAATGGGTTTACGGTTTTTGAGTCGATATATAACTAGCTGCCAAGGTgtggtccggtctcgtaag
ATTCCTGAGCCT	Bacillus_19774	Bacillus_19774_r1	GlcNAc	1	262301.4921	1	gtctgactgctgcgagtcTTTAAATAATTCTTGCTATTATCAATAATATCTGTTAATCTTAGTAAGAATTATTTTTGTTCGGTCTGTAAGGAAAGAATAGTATTTAAACTTTTCGCCTTTGATTTCTAATTGAGCAATAATAGTATTAAATTGTGGAAATGATCCACAATTCCTGAGCCTgtggtccggtctcgtaag
AGAACACCGACA	Bacillus_19774	Bacillus_19774_r2	GlcNAc	1	61895.69638	2	gtctgactgctgcgagtcTTTAAATAATTCTTGCTATTATCAATAATATCTGTTAATCTTAGTAAGAATTATTTTTGTTCGGTCTGTAAGGAAAGAATAGTATTTAAACTTTTCGCCTTTGATTTCTAATTGAGCAATAATAGTATTAAATTGTGGAAATGATCCACAAGAACACCGACAgtggtccggtctcgtaag
AAACGTCTGGTG	Bacillus_19774	Bacillus_19774_r3	GlcNAc	1	134553.2418	3	gtctgactgctgcgagtcTTTAAATAATTCTTGCTATTATCAATAATATCTGTTAATCTTAGTAAGAATTATTTTTGTTCGGTCTGTAAGGAAAGAATAGTATTTAAACTTTTCGCCTTTGATTTCTAATTGAGCAATAATAGTATTAAATTGTGGAAATGATCCACAAAACGTCTGGTGgtggtccggtctcgtaag
GCTACCATGACA	Bacillus_19774	Bacillus_19774_r4	GlcNAc	1	143169.9519	4	gtctgactgctgcgagtcTTTAAATAATTCTTGCTATTATCAATAATATCTGTTAATCTTAGTAAGAATTATTTTTGTTCGGTCTGTAAGGAAAGAATAGTATTTAAACTTTTCGCCTTTGATTTCTAATTGAGCAATAATAGTATTAAATTGTGGAAATGATCCACAGCTACCATGACAgtggtccggtctcgtaag
GTGCGTCACGTA	Bacillus_19774	Bacillus_19774_r5	GlcNAc	1	120491.1789	5	gtctgactgctgcgagtcTTTAAATAATTCTTGCTATTATCAATAATATCTGTTAATCTTAGTAAGAATTATTTTTGTTCGGTCTGTAAGGAAAGAATAGTATTTAAACTTTTCGCCTTTGATTTCTAATTGAGCAATAATAGTATTAAATTGTGGAAATGATCCACAGTGCGTCACGTAgtggtccggtctcgtaag
CTCCGTAAGTGT	Clostridium_19819	Clostridium_19819_r1	GlcNAc	1	206005.653	1	gtctgactgctgcgagtcAAATCTAATCAAGATTCAAGTTAATATGACTGTTAAATAGGAGCCTTTTCATATGATGATTATTTGCGCAATCCCTTGACAGGATAGGGCAAAGGTGGTAAGCTACTAACAGTACAAAAATACTTTTAATTTTAGTTCAGAGAGGCTAAACTCCGTAAGTGTgtggtccggtctcgtaag
ATGAGGATTCGG	Clostridium_19819	Clostridium_19819_r2	GlcNAc	1	451073.725	2	gtctgactgctgcgagtcAAATCTAATCAAGATTCAAGTTAATATGACTGTTAAATAGGAGCCTTTTCATATGATGATTATTTGCGCAATCCCTTGACAGGATAGGGCAAAGGTGGTAAGCTACTAACAGTACAAAAATACTTTTAATTTTAGTTCAGAGAGGCTAAAATGAGGATTCGGgtggtccggtctcgtaag
CGTAGGCTATCC	Clostridium_19819	Clostridium_19819_r3	GlcNAc	1	530536.7037	3	gtctgactgctgcgagtcAAATCTAATCAAGATTCAAGTTAATATGACTGTTAAATAGGAGCCTTTTCATATGATGATTATTTGCGCAATCCCTTGACAGGATAGGGCAAAGGTGGTAAGCTACTAACAGTACAAAAATACTTTTAATTTTAGTTCAGAGAGGCTAAACGTAGGCTATCCgtggtccggtctcgtaag
AGCATTCGCCTG	Clostridium_19819	Clostridium_19819_r4	GlcNAc	1	182696.722	4	gtctgactgctgcgagtcAAATCTAATCAAGATTCAAGTTAATATGACTGTTAAATAGGAGCCTTTTCATATGATGATTATTTGCGCAATCCCTTGACAGGATAGGGCAAAGGTGGTAAGCTACTAACAGTACAAAAATACTTTTAATTTTAGTTCAGAGAGGCTAAAAGCATTCGCCTGgtggtccggtctcgtaag
ACTACGATTCGG	Clostridium_19819	Clostridium_19819_r5	GlcNAc	1	273862.2448	5	gtctgactgctgcgagtcAAATCTAATCAAGATTCAAGTTAATATGACTGTTAAATAGGAGCCTTTTCATATGATGATTATTTGCGCAATCCCTTGACAGGATAGGGCAAAGGTGGTAAGCTACTAACAGTACAAAAATACTTTTAATTTTAGTTCAGAGAGGCTAAAACTACGATTCGGgtggtccggtctcgtaag
ATCCGGCAGTCA	Gardnerella_20239	Gardnerella_20239_r1	GlcNAc	1	NA	1	gtctgactgctgcgagtcGGTTGCTTGCGACTATCTAGTTGGGCGCTTGTTAGTCTAATCTAAAACATAATTTAGAATTTGATTTAAAATCTAACTAAAAATTGACTTTTATAAACTTAAAAACATCAGTTTAGCGTGTAAACAAAAATAAATGTTTATAACGCATTTATCCGGCAGTCAgtggtccggtctcgtaag
GGATTGCAGCCT	Gardnerella_20239	Gardnerella_20239_r3	GlcNAc	1	191.4549276	3	gtctgactgctgcgagtcGGTTGCTTGCGACTATCTAGTTGGGCGCTTGTTAGTCTAATCTAAAACATAATTTAGAATTTGATTTAAAATCTAACTAAAAATTGACTTTTATAAACTTAAAAACATCAGTTTAGCGTGTAAACAAAAATAAATGTTTATAACGCATTTGGATTGCAGCCTgtggtccggtctcgtaag
CTGTATGGCACC	Gardnerella_20239	Gardnerella_20239_r4	GlcNAc	1	1962.413008	4	gtctgactgctgcgagtcGGTTGCTTGCGACTATCTAGTTGGGCGCTTGTTAGTCTAATCTAAAACATAATTTAGAATTTGATTTAAAATCTAACTAAAAATTGACTTTTATAAACTTAAAAACATCAGTTTAGCGTGTAAACAAAAATAAATGTTTATAACGCATTTCTGTATGGCACCgtggtccggtctcgtaag
CTAGGTGCTATT	Gardnerella_20239	Gardnerella_20239_r5	GlcNAc	1	NA	5	gtctgactgctgcgagtcGGTTGCTTGCGACTATCTAGTTGGGCGCTTGTTAGTCTAATCTAAAACATAATTTAGAATTTGATTTAAAATCTAACTAAAAATTGACTTTTATAAACTTAAAAACATCAGTTTAGCGTGTAAACAAAAATAAATGTTTATAACGCATTTCTAGGTGCTATTgtggtccggtctcgtaag
AGATTACCCAGG	Corynebacterium_20386	Corynebacterium_20386_r1	GlcNAc	1	NA	1	gtctgactgctgcgagtcTGCCGGCAATAGCCCTCACCTTTAAATCACGTCGGGAACACCGCCAACTAGGCAGCCGCTTCCTTCCTGCGCAGTGAAGGCCTCAGCCTGAAAGTGCAGACGACCTCTGGCAACGACGCCACCCCATGTTGAAGTTAGTTCAGCAACAGCAGATTACCCAGGgtggtccggtctcgtaag
CGACTCTCGAGA	Corynebacterium_20386	Corynebacterium_20386_r2	GlcNAc	1	NA	2	gtctgactgctgcgagtcTGCCGGCAATAGCCCTCACCTTTAAATCACGTCGGGAACACCGCCAACTAGGCAGCCGCTTCCTTCCTGCGCAGTGAAGGCCTCAGCCTGAAAGTGCAGACGACCTCTGGCAACGACGCCACCCCATGTTGAAGTTAGTTCAGCAACAGCCGACTCTCGAGAgtggtccggtctcgtaag
AGGATGTGGCAC	Corynebacterium_20386	Corynebacterium_20386_r3	GlcNAc	1	11.04029822	3	gtctgactgctgcgagtcTGCCGGCAATAGCCCTCACCTTTAAATCACGTCGGGAACACCGCCAACTAGGCAGCCGCTTCCTTCCTGCGCAGTGAAGGCCTCAGCCTGAAAGTGCAGACGACCTCTGGCAACGACGCCACCCCATGTTGAAGTTAGTTCAGCAACAGCAGGATGTGGCACgtggtccggtctcgtaag
AGCTCTTGCGGT	Corynebacterium_20386	Corynebacterium_20386_r4	GlcNAc	1	NA	4	gtctgactgctgcgagtcTGCCGGCAATAGCCCTCACCTTTAAATCACGTCGGGAACACCGCCAACTAGGCAGCCGCTTCCTTCCTGCGCAGTGAAGGCCTCAGCCTGAAAGTGCAGACGACCTCTGGCAACGACGCCACCCCATGTTGAAGTTAGTTCAGCAACAGCAGCTCTTGCGGTgtggtccggtctcgtaag
GTTGTAACCTGG	Corynebacterium_20386	Corynebacterium_20386_r5	GlcNAc	1	803.6975247	5	gtctgactgctgcgagtcTGCCGGCAATAGCCCTCACCTTTAAATCACGTCGGGAACACCGCCAACTAGGCAGCCGCTTCCTTCCTGCGCAGTGAAGGCCTCAGCCTGAAAGTGCAGACGACCTCTGGCAACGACGCCACCCCATGTTGAAGTTAGTTCAGCAACAGCGTTGTAACCTGGgtggtccggtctcgtaag
TCGCTTCCACTA	Faecalibacterium_20485	Faecalibacterium_20485_r1	GlcNAc	1	190053.5627	1	gtctgactgctgcgagtcTCAACAAAATAGAAATAACCGGGCACAGAGCTATATCGCTGTGTCCGGTTATCTCCGTAATAATAGCTTGGGGTGATTTATTCTCTTGTTGACCAGCGCCTCAAAACAAGTTATTATATAAAAAATGGGTTGGTTTATTCTAACTTTTGCTCGCTTCCACTAgtggtccggtctcgtaag
AGGCAAGCTTGC	Faecalibacterium_20485	Faecalibacterium_20485_r2	GlcNAc	1	438758.1979	2	gtctgactgctgcgagtcTCAACAAAATAGAAATAACCGGGCACAGAGCTATATCGCTGTGTCCGGTTATCTCCGTAATAATAGCTTGGGGTGATTTATTCTCTTGTTGACCAGCGCCTCAAAACAAGTTATTATATAAAAAATGGGTTGGTTTATTCTAACTTTTGCAGGCAAGCTTGCgtggtccggtctcgtaag
GCTCTATCATCG	Faecalibacterium_20485	Faecalibacterium_20485_r3	GlcNAc	1	138361.0506	3	gtctgactgctgcgagtcTCAACAAAATAGAAATAACCGGGCACAGAGCTATATCGCTGTGTCCGGTTATCTCCGTAATAATAGCTTGGGGTGATTTATTCTCTTGTTGACCAGCGCCTCAAAACAAGTTATTATATAAAAAATGGGTTGGTTTATTCTAACTTTTGCGCTCTATCATCGgtggtccggtctcgtaag
CACACATGTGAC	Faecalibacterium_20485	Faecalibacterium_20485_r4	GlcNAc	1	167869.762	4	gtctgactgctgcgagtcTCAACAAAATAGAAATAACCGGGCACAGAGCTATATCGCTGTGTCCGGTTATCTCCGTAATAATAGCTTGGGGTGATTTATTCTCTTGTTGACCAGCGCCTCAAAACAAGTTATTATATAAAAAATGGGTTGGTTTATTCTAACTTTTGCCACACATGTGACgtggtccggtctcgtaag
TGCGCCTTATAC	Faecalibacterium_20485	Faecalibacterium_20485_r5	GlcNAc	1	233130.197	5	gtctgactgctgcgagtcTCAACAAAATAGAAATAACCGGGCACAGAGCTATATCGCTGTGTCCGGTTATCTCCGTAATAATAGCTTGGGGTGATTTATTCTCTTGTTGACCAGCGCCTCAAAACAAGTTATTATATAAAAAATGGGTTGGTTTATTCTAACTTTTGCTGCGCCTTATACgtggtccggtctcgtaag
TCACGACGTATG	Lactococcus_20717	Lactococcus_20717_r2	GlcNAc	1	19319.31881	2	gtctgactgctgcgagtcAGTTAGTTATATTAACTAATTCTTTTTTTATAAATTAAAAGCTAATAGAAGATAAGATTTGCGATTATTTTAAATGTTCTTTATTTGTAAGTCATATGAACTGTGATATAATGGTAGACAGATATTAAAGTGGTATATATTGTTATTATTTCACGACGTATGgtggtccggtctcgtaag
CTTAGCGTTGCT	Lactococcus_20717	Lactococcus_20717_r4	GlcNAc	1	654.1376694	4	gtctgactgctgcgagtcAGTTAGTTATATTAACTAATTCTTTTTTTATAAATTAAAAGCTAATAGAAGATAAGATTTGCGATTATTTTAAATGTTCTTTATTTGTAAGTCATATGAACTGTGATATAATGGTAGACAGATATTAAAGTGGTATATATTGTTATTATTCTTAGCGTTGCTgtggtccggtctcgtaag
ATCCGACGTGTG	Faecalibacterium_20764	Faecalibacterium_20764_r1	GlcNAc	1	113311.8809	1	gtctgactgctgcgagtcGATGGGATAAATCACGAAATCTACCGAAAAGCACGGTCTTTGGGAACGGAGATCGTGCTTTTCGACTTTTTTGTTGCATAATTCCCAAAATGCTGCTTGCTTTTGGGGCGGAATTTGCTCTACTTGGGATAGAATGTCATACGATTTCGAATCCGACGTGTGgtggtccggtctcgtaag
ATCTCCTTTCGA	Faecalibacterium_20764	Faecalibacterium_20764_r2	GlcNAc	1	167103.4521	2	gtctgactgctgcgagtcGATGGGATAAATCACGAAATCTACCGAAAAGCACGGTCTTTGGGAACGGAGATCGTGCTTTTCGACTTTTTTGTTGCATAATTCCCAAAATGCTGCTTGCTTTTGGGGCGGAATTTGCTCTACTTGGGATAGAATGTCATACGATTTCGAATCTCCTTTCGAgtggtccggtctcgtaag
TGTTGCGACGTC	Faecalibacterium_20764	Faecalibacterium_20764_r3	GlcNAc	1	195983.7564	3	gtctgactgctgcgagtcGATGGGATAAATCACGAAATCTACCGAAAAGCACGGTCTTTGGGAACGGAGATCGTGCTTTTCGACTTTTTTGTTGCATAATTCCCAAAATGCTGCTTGCTTTTGGGGCGGAATTTGCTCTACTTGGGATAGAATGTCATACGATTTCGATGTTGCGACGTCgtggtccggtctcgtaag
AGTTCCGCGAAC	Faecalibacterium_20764	Faecalibacterium_20764_r4	GlcNAc	1	160207.8303	4	gtctgactgctgcgagtcGATGGGATAAATCACGAAATCTACCGAAAAGCACGGTCTTTGGGAACGGAGATCGTGCTTTTCGACTTTTTTGTTGCATAATTCCCAAAATGCTGCTTGCTTTTGGGGCGGAATTTGCTCTACTTGGGATAGAATGTCATACGATTTCGAAGTTCCGCGAACgtggtccggtctcgtaag
TATCATCTACCG	Faecalibacterium_20764	Faecalibacterium_20764_r5	GlcNAc	1	214447.8147	5	gtctgactgctgcgagtcGATGGGATAAATCACGAAATCTACCGAAAAGCACGGTCTTTGGGAACGGAGATCGTGCTTTTCGACTTTTTTGTTGCATAATTCCCAAAATGCTGCTTGCTTTTGGGGCGGAATTTGCTCTACTTGGGATAGAATGTCATACGATTTCGATATCATCTACCGgtggtccggtctcgtaag
AGTAGTTCTCCT	Lactobacillus_20963	Lactobacillus_20963_r1	GlcNAc	1	5324.964612	1	gtctgactgctgcgagtcATTGCCTATCATTTTTTGAAGCAACGTTAATTTAAGTGAGTTAAGACGATGACAGCTTTTATGCCTAATATCTAATCGTAACTATTATTATTTAGTGTGCGTTTAACTATCATCCGCAAATTAATTCCGGTATTCTATGGGTATTCTTTTAGTAGTTCTCCTgtggtccggtctcgtaag
TACAGCCTAAGG	Lactobacillus_20963	Lactobacillus_20963_r2	GlcNAc	1	NA	2	gtctgactgctgcgagtcATTGCCTATCATTTTTTGAAGCAACGTTAATTTAAGTGAGTTAAGACGATGACAGCTTTTATGCCTAATATCTAATCGTAACTATTATTATTTAGTGTGCGTTTAACTATCATCCGCAAATTAATTCCGGTATTCTATGGGTATTCTTTTTACAGCCTAAGGgtggtccggtctcgtaag
CAAGTACGTACC	Lactobacillus_20963	Lactobacillus_20963_r3	GlcNAc	1	8734.361302	3	gtctgactgctgcgagtcATTGCCTATCATTTTTTGAAGCAACGTTAATTTAAGTGAGTTAAGACGATGACAGCTTTTATGCCTAATATCTAATCGTAACTATTATTATTTAGTGTGCGTTTAACTATCATCCGCAAATTAATTCCGGTATTCTATGGGTATTCTTTTCAAGTACGTACCgtggtccggtctcgtaag
TGCAACTCCTCA	Lactobacillus_20963	Lactobacillus_20963_r4	GlcNAc	1	4178.253857	4	gtctgactgctgcgagtcATTGCCTATCATTTTTTGAAGCAACGTTAATTTAAGTGAGTTAAGACGATGACAGCTTTTATGCCTAATATCTAATCGTAACTATTATTATTTAGTGTGCGTTTAACTATCATCCGCAAATTAATTCCGGTATTCTATGGGTATTCTTTTTGCAACTCCTCAgtggtccggtctcgtaag
CCGGATGATCTG	Lactobacillus_20963	Lactobacillus_20963_r5	GlcNAc	1	24251.84929	5	gtctgactgctgcgagtcATTGCCTATCATTTTTTGAAGCAACGTTAATTTAAGTGAGTTAAGACGATGACAGCTTTTATGCCTAATATCTAATCGTAACTATTATTATTTAGTGTGCGTTTAACTATCATCCGCAAATTAATTCCGGTATTCTATGGGTATTCTTTTCCGGATGATCTGgtggtccggtctcgtaag
GCACATGCTCGT	Clostridium_21008	Clostridium_21008_r1	GlcNAc	1	22270.88141	1	gtctgactgctgcgagtcAAAGACGTGATTAACGCCAAGGATTATAAATTGCAAAAATAATAATTAAGTGTTATTGTTTTTAAGTATGGGGGGAGAGTTATATTTGAATTTTATGTGAGATTTAATAATCACCTGATAGCCCTATACATGATTTAATCATAAATTGGTGCACATGCTCGTgtggtccggtctcgtaag
AGTAAGGCTCGT	Clostridium_21008	Clostridium_21008_r2	GlcNAc	1	54856.69736	2	gtctgactgctgcgagtcAAAGACGTGATTAACGCCAAGGATTATAAATTGCAAAAATAATAATTAAGTGTTATTGTTTTTAAGTATGGGGGGAGAGTTATATTTGAATTTTATGTGAGATTTAATAATCACCTGATAGCCCTATACATGATTTAATCATAAATTGGTAGTAAGGCTCGTgtggtccggtctcgtaag
CGAGTTGGCTCA	Clostridium_21008	Clostridium_21008_r3	GlcNAc	1	30797.44743	3	gtctgactgctgcgagtcAAAGACGTGATTAACGCCAAGGATTATAAATTGCAAAAATAATAATTAAGTGTTATTGTTTTTAAGTATGGGGGGAGAGTTATATTTGAATTTTATGTGAGATTTAATAATCACCTGATAGCCCTATACATGATTTAATCATAAATTGGTCGAGTTGGCTCAgtggtccggtctcgtaag
CAGTGCAGTACA	Clostridium_21008	Clostridium_21008_r4	GlcNAc	1	27421.96962	4	gtctgactgctgcgagtcAAAGACGTGATTAACGCCAAGGATTATAAATTGCAAAAATAATAATTAAGTGTTATTGTTTTTAAGTATGGGGGGAGAGTTATATTTGAATTTTATGTGAGATTTAATAATCACCTGATAGCCCTATACATGATTTAATCATAAATTGGTCAGTGCAGTACAgtggtccggtctcgtaag
AAACCGTGTGCT	Clostridium_21008	Clostridium_21008_r5	GlcNAc	1	5119.742852	5	gtctgactgctgcgagtcAAAGACGTGATTAACGCCAAGGATTATAAATTGCAAAAATAATAATTAAGTGTTATTGTTTTTAAGTATGGGGGGAGAGTTATATTTGAATTTTATGTGAGATTTAATAATCACCTGATAGCCCTATACATGATTTAATCATAAATTGGTAAACCGTGTGCTgtggtccggtctcgtaag
AGGTGGGTTTCG	Lactobacillus_21399	Lactobacillus_21399_r1	GlcNAc	1	11135.4407	1	gtctgactgctgcgagtcAAATTTGCGAGAATTGGATTTAGAACTGCGCCCGATTTGAAGCGGTAGGAACTGCGATGCTGGCACAGGTGACTTTGCCAAATCATTGAGAGTGGAACGAAATAATTTACATTTGCCAGTAGATTATTATAATTAACGAATCAATAATAAAGGTGGGTTTCGgtggtccggtctcgtaag
CATACAAACGGA	Lactobacillus_21399	Lactobacillus_21399_r2	GlcNAc	1	NA	2	gtctgactgctgcgagtcAAATTTGCGAGAATTGGATTTAGAACTGCGCCCGATTTGAAGCGGTAGGAACTGCGATGCTGGCACAGGTGACTTTGCCAAATCATTGAGAGTGGAACGAAATAATTTACATTTGCCAGTAGATTATTATAATTAACGAATCAATAATAACATACAAACGGAgtggtccggtctcgtaag
TGCACATGGGTG	Lactobacillus_21399	Lactobacillus_21399_r3	GlcNAc	1	4891.53726	3	gtctgactgctgcgagtcAAATTTGCGAGAATTGGATTTAGAACTGCGCCCGATTTGAAGCGGTAGGAACTGCGATGCTGGCACAGGTGACTTTGCCAAATCATTGAGAGTGGAACGAAATAATTTACATTTGCCAGTAGATTATTATAATTAACGAATCAATAATAATGCACATGGGTGgtggtccggtctcgtaag
GACTCGCCAATG	Lactobacillus_21399	Lactobacillus_21399_r4	GlcNAc	1	21150.02742	4	gtctgactgctgcgagtcAAATTTGCGAGAATTGGATTTAGAACTGCGCCCGATTTGAAGCGGTAGGAACTGCGATGCTGGCACAGGTGACTTTGCCAAATCATTGAGAGTGGAACGAAATAATTTACATTTGCCAGTAGATTATTATAATTAACGAATCAATAATAAGACTCGCCAATGgtggtccggtctcgtaag
TCACAATCGCCC	Lactobacillus_21399	Lactobacillus_21399_r5	GlcNAc	1	2500.590193	5	gtctgactgctgcgagtcAAATTTGCGAGAATTGGATTTAGAACTGCGCCCGATTTGAAGCGGTAGGAACTGCGATGCTGGCACAGGTGACTTTGCCAAATCATTGAGAGTGGAACGAAATAATTTACATTTGCCAGTAGATTATTATAATTAACGAATCAATAATAATCACAATCGCCCgtggtccggtctcgtaag
ACCTCTTATTCG	Vibrio_21706	Vibrio_21706_r1	GlcNAc	1	117474.1676	1	gtctgactgctgcgagtcGTTCGGGTCTTGAGCAATGTGCGGCAAGTTAGTATAATGCGCGACCTTTGATAGCCTTGTATGGGTATTCCATAACGGTTTTTAACCTCAACTTCTGATTTTGGAAAGAGAGAGGTTCGGCCACCAAGGTTGATATCGAGCTGAAACGATACCTCTTATTCGgtggtccggtctcgtaag
GCTCCCAGAAAT	Vibrio_21706	Vibrio_21706_r2	GlcNAc	1	127664.5123	2	gtctgactgctgcgagtcGTTCGGGTCTTGAGCAATGTGCGGCAAGTTAGTATAATGCGCGACCTTTGATAGCCTTGTATGGGTATTCCATAACGGTTTTTAACCTCAACTTCTGATTTTGGAAAGAGAGAGGTTCGGCCACCAAGGTTGATATCGAGCTGAAACGATGCTCCCAGAAATgtggtccggtctcgtaag
CAACTGATACCC	Vibrio_21706	Vibrio_21706_r3	GlcNAc	1	123533.1299	3	gtctgactgctgcgagtcGTTCGGGTCTTGAGCAATGTGCGGCAAGTTAGTATAATGCGCGACCTTTGATAGCCTTGTATGGGTATTCCATAACGGTTTTTAACCTCAACTTCTGATTTTGGAAAGAGAGAGGTTCGGCCACCAAGGTTGATATCGAGCTGAAACGATCAACTGATACCCgtggtccggtctcgtaag
ATCCTACGTTCT	Vibrio_21706	Vibrio_21706_r4	GlcNAc	1	106575.285	4	gtctgactgctgcgagtcGTTCGGGTCTTGAGCAATGTGCGGCAAGTTAGTATAATGCGCGACCTTTGATAGCCTTGTATGGGTATTCCATAACGGTTTTTAACCTCAACTTCTGATTTTGGAAAGAGAGAGGTTCGGCCACCAAGGTTGATATCGAGCTGAAACGATATCCTACGTTCTgtggtccggtctcgtaag
ACTCATGGTCAC	Vibrio_21706	Vibrio_21706_r5	GlcNAc	1	107226.0924	5	gtctgactgctgcgagtcGTTCGGGTCTTGAGCAATGTGCGGCAAGTTAGTATAATGCGCGACCTTTGATAGCCTTGTATGGGTATTCCATAACGGTTTTTAACCTCAACTTCTGATTTTGGAAAGAGAGAGGTTCGGCCACCAAGGTTGATATCGAGCTGAAACGATACTCATGGTCACgtggtccggtctcgtaag
CAAGTCTCAAGC	Shewanella_22268	Shewanella_22268_r1	GlcNAc	1	63067.00302	1	gtctgactgctgcgagtcGCGCAATAACCAGTTACAATCTAAAAGTTTAAGTTTGATGATCTGAGAATGCTTTTTTGTCTTATGCCAGTAAATCTTAGGAGAAAAACCACCTAAGATGCTCCACATTTAGTGGGATTCTGGTATCGTTAGCCCACCTGTTTTCATTTTCAAGTCTCAAGCgtggtccggtctcgtaag
TCCCATGCGCAT	Shewanella_22268	Shewanella_22268_r2	GlcNAc	1	105385.4095	2	gtctgactgctgcgagtcGCGCAATAACCAGTTACAATCTAAAAGTTTAAGTTTGATGATCTGAGAATGCTTTTTTGTCTTATGCCAGTAAATCTTAGGAGAAAAACCACCTAAGATGCTCCACATTTAGTGGGATTCTGGTATCGTTAGCCCACCTGTTTTCATTTTTCCCATGCGCATgtggtccggtctcgtaag
GCTATACGTCCT	Shewanella_22268	Shewanella_22268_r3	GlcNAc	1	86879.24044	3	gtctgactgctgcgagtcGCGCAATAACCAGTTACAATCTAAAAGTTTAAGTTTGATGATCTGAGAATGCTTTTTTGTCTTATGCCAGTAAATCTTAGGAGAAAAACCACCTAAGATGCTCCACATTTAGTGGGATTCTGGTATCGTTAGCCCACCTGTTTTCATTTTGCTATACGTCCTgtggtccggtctcgtaag
TGCATAGGCAAC	Shewanella_22268	Shewanella_22268_r4	GlcNAc	1	73021.49601	4	gtctgactgctgcgagtcGCGCAATAACCAGTTACAATCTAAAAGTTTAAGTTTGATGATCTGAGAATGCTTTTTTGTCTTATGCCAGTAAATCTTAGGAGAAAAACCACCTAAGATGCTCCACATTTAGTGGGATTCTGGTATCGTTAGCCCACCTGTTTTCATTTTTGCATAGGCAACgtggtccggtctcgtaag
TCTCGGTCGATC	Shewanella_22268	Shewanella_22268_r5	GlcNAc	1	91239.36156	5	gtctgactgctgcgagtcGCGCAATAACCAGTTACAATCTAAAAGTTTAAGTTTGATGATCTGAGAATGCTTTTTTGTCTTATGCCAGTAAATCTTAGGAGAAAAACCACCTAAGATGCTCCACATTTAGTGGGATTCTGGTATCGTTAGCCCACCTGTTTTCATTTTTCTCGGTCGATCgtggtccggtctcgtaag
AACAGATCCGTT	Porphyromonas_22715	Porphyromonas_22715_r1	GlcNAc	1	7947.814548	1	gtctgactgctgcgagtcTTACTTTTCTAAATGACAAATCTGGGATAAAGCCGTTTTCTGACGAAACCACTTGAAGATGCTGCTCGCCTTTTGATTCGGTCGTCCCACTATCGTCAGGGTGTCGTTTGCTCGTTTTATGGCTTTTTGTGTATTTTTGCGCAAAAGATAAACAGATCCGTTgtggtccggtctcgtaag
ATCAACGGCTGG	Porphyromonas_22715	Porphyromonas_22715_r2	GlcNAc	1	2563.554694	2	gtctgactgctgcgagtcTTACTTTTCTAAATGACAAATCTGGGATAAAGCCGTTTTCTGACGAAACCACTTGAAGATGCTGCTCGCCTTTTGATTCGGTCGTCCCACTATCGTCAGGGTGTCGTTTGCTCGTTTTATGGCTTTTTGTGTATTTTTGCGCAAAAGATAATCAACGGCTGGgtggtccggtctcgtaag
TGTATCCCTGCG	Porphyromonas_22715	Porphyromonas_22715_r3	GlcNAc	1	2508.327232	3	gtctgactgctgcgagtcTTACTTTTCTAAATGACAAATCTGGGATAAAGCCGTTTTCTGACGAAACCACTTGAAGATGCTGCTCGCCTTTTGATTCGGTCGTCCCACTATCGTCAGGGTGTCGTTTGCTCGTTTTATGGCTTTTTGTGTATTTTTGCGCAAAAGATATGTATCCCTGCGgtggtccggtctcgtaag
CCGATGTCGTTT	Porphyromonas_22715	Porphyromonas_22715_r4	GlcNAc	1	2094.085418	4	gtctgactgctgcgagtcTTACTTTTCTAAATGACAAATCTGGGATAAAGCCGTTTTCTGACGAAACCACTTGAAGATGCTGCTCGCCTTTTGATTCGGTCGTCCCACTATCGTCAGGGTGTCGTTTGCTCGTTTTATGGCTTTTTGTGTATTTTTGCGCAAAAGATACCGATGTCGTTTgtggtccggtctcgtaag
AACAGTCACCCT	Porphyromonas_22715	Porphyromonas_22715_r5	GlcNAc	1	20.90453271	5	gtctgactgctgcgagtcTTACTTTTCTAAATGACAAATCTGGGATAAAGCCGTTTTCTGACGAAACCACTTGAAGATGCTGCTCGCCTTTTGATTCGGTCGTCCCACTATCGTCAGGGTGTCGTTTGCTCGTTTTATGGCTTTTTGTGTATTTTTGCGCAAAAGATAAACAGTCACCCTgtggtccggtctcgtaag
AGCAGAAGCTCA	Streptococcus_23119	Streptococcus_23119_r1	GlcNAc	1	2138004.615	1	gtctgactgctgcgagtcCAAATTTTTATTGATGAGTTAATGAAAAATATAGACATAATTTAACTAAAAATAAAAACTAGATCCTTTTTTGAAAAAATTATATTATTAAATTTGTAACTGTATCTATTGACAATGATAATTATTATCGATACAATAGACTTGAAATATAGCAGAAGCTCAgtggtccggtctcgtaag
ACCACTCAAGTT	Streptococcus_23119	Streptococcus_23119_r3	GlcNAc	1	NA	3	gtctgactgctgcgagtcCAAATTTTTATTGATGAGTTAATGAAAAATATAGACATAATTTAACTAAAAATAAAAACTAGATCCTTTTTTGAAAAAATTATATTATTAAATTTGTAACTGTATCTATTGACAATGATAATTATTATCGATACAATAGACTTGAAATATACCACTCAAGTTgtggtccggtctcgtaag
TGCCTTGAGAGT	Escherichia_23552	Escherichia_23552_r1	GlcNAc	1	12131.99765	1	gtctgactgctgcgagtcTGTCAAAGATTTAATTTCTTTGAAAAATACTAATTCTACCCCTTAAGTTAATAACTTCTGCTTGATCGTGTATTTTGGTAAGTTGGAGTACAATTTTTTGATTGGATCGTCAATAAGAAAAAGCTAGAATCCTTAGAAGGACATAGATTTTGCCTTGAGAGTgtggtccggtctcgtaag
AACAGAGTCGAA	Escherichia_23552	Escherichia_23552_r2	GlcNAc	1	NA	2	gtctgactgctgcgagtcTGTCAAAGATTTAATTTCTTTGAAAAATACTAATTCTACCCCTTAAGTTAATAACTTCTGCTTGATCGTGTATTTTGGTAAGTTGGAGTACAATTTTTTGATTGGATCGTCAATAAGAAAAAGCTAGAATCCTTAGAAGGACATAGATTTAACAGAGTCGAAgtggtccggtctcgtaag
GCTATCGGCACA	Escherichia_23552	Escherichia_23552_r3	GlcNAc	1	10175.04139	3	gtctgactgctgcgagtcTGTCAAAGATTTAATTTCTTTGAAAAATACTAATTCTACCCCTTAAGTTAATAACTTCTGCTTGATCGTGTATTTTGGTAAGTTGGAGTACAATTTTTTGATTGGATCGTCAATAAGAAAAAGCTAGAATCCTTAGAAGGACATAGATTTGCTATCGGCACAgtggtccggtctcgtaag
CGGCATAAGAAA	Escherichia_23552	Escherichia_23552_r4	GlcNAc	1	4981.644525	4	gtctgactgctgcgagtcTGTCAAAGATTTAATTTCTTTGAAAAATACTAATTCTACCCCTTAAGTTAATAACTTCTGCTTGATCGTGTATTTTGGTAAGTTGGAGTACAATTTTTTGATTGGATCGTCAATAAGAAAAAGCTAGAATCCTTAGAAGGACATAGATTTCGGCATAAGAAAgtggtccggtctcgtaag
CTTCTTACGCGG	Escherichia_23552	Escherichia_23552_r5	GlcNAc	1	26191.81123	5	gtctgactgctgcgagtcTGTCAAAGATTTAATTTCTTTGAAAAATACTAATTCTACCCCTTAAGTTAATAACTTCTGCTTGATCGTGTATTTTGGTAAGTTGGAGTACAATTTTTTGATTGGATCGTCAATAAGAAAAAGCTAGAATCCTTAGAAGGACATAGATTTCTTCTTACGCGGgtggtccggtctcgtaag
ATCCTACCATCC	Ferrimonas_23832	Ferrimonas_23832_r1	GlcNAc	1	57.71802965	1	gtctgactgctgcgagtcGAAAAAGACAAAAAAATGTAATGGCCTAACCATCTGTAAAATAAACATAAATGGCCACTGAAATGGAACTGGAACAGTAGTGAAATAAAACTGTCATTCAATTTTGGCGTAATGCACCCGCCGCTAAGAGAAGGCGGCCAAACAAGGAAAATCCTACCATCCgtggtccggtctcgtaag
AGAGTAAGGACG	Ferrimonas_23832	Ferrimonas_23832_r2	GlcNAc	1	301.9096936	2	gtctgactgctgcgagtcGAAAAAGACAAAAAAATGTAATGGCCTAACCATCTGTAAAATAAACATAAATGGCCACTGAAATGGAACTGGAACAGTAGTGAAATAAAACTGTCATTCAATTTTGGCGTAATGCACCCGCCGCTAAGAGAAGGCGGCCAAACAAGGAAAAGAGTAAGGACGgtggtccggtctcgtaag
CAAAGGATGGTG	Ferrimonas_23832	Ferrimonas_23832_r3	GlcNAc	1	75.84204862	3	gtctgactgctgcgagtcGAAAAAGACAAAAAAATGTAATGGCCTAACCATCTGTAAAATAAACATAAATGGCCACTGAAATGGAACTGGAACAGTAGTGAAATAAAACTGTCATTCAATTTTGGCGTAATGCACCCGCCGCTAAGAGAAGGCGGCCAAACAAGGAAACAAAGGATGGTGgtggtccggtctcgtaag
TATCCAGTCCAC	Ferrimonas_23832	Ferrimonas_23832_r4	GlcNAc	1	NA	4	gtctgactgctgcgagtcGAAAAAGACAAAAAAATGTAATGGCCTAACCATCTGTAAAATAAACATAAATGGCCACTGAAATGGAACTGGAACAGTAGTGAAATAAAACTGTCATTCAATTTTGGCGTAATGCACCCGCCGCTAAGAGAAGGCGGCCAAACAAGGAAATATCCAGTCCACgtggtccggtctcgtaag
TCTCTTAGTAGG	Ferrimonas_23832	Ferrimonas_23832_r5	GlcNAc	1	67.66941407	5	gtctgactgctgcgagtcGAAAAAGACAAAAAAATGTAATGGCCTAACCATCTGTAAAATAAACATAAATGGCCACTGAAATGGAACTGGAACAGTAGTGAAATAAAACTGTCATTCAATTTTGGCGTAATGCACCCGCCGCTAAGAGAAGGCGGCCAAACAAGGAAATCTCTTAGTAGGgtggtccggtctcgtaag
GCTAGGTCAGAA	Listeria_23936	Listeria_23936_r1	GlcNAc	1	98.1206504	1	gtctgactgctgcgagtcATTTATGTCACGTGTTTTCATGGTTGCTACTTAGGTATCTAAGAAACAAAAATAAGAAGCGGAAATTTGCATATTAAAATTAGACAACTACTTCAAAATACGGTGTTACAATCAATAAGCCATAATAATGATTGTAAGTAAGCTTAGTTGGCTAGGTCAGAAgtggtccggtctcgtaag
CATTCGGCTAAC	Listeria_23936	Listeria_23936_r2	GlcNAc	1	100.6365645	2	gtctgactgctgcgagtcATTTATGTCACGTGTTTTCATGGTTGCTACTTAGGTATCTAAGAAACAAAAATAAGAAGCGGAAATTTGCATATTAAAATTAGACAACTACTTCAAAATACGGTGTTACAATCAATAAGCCATAATAATGATTGTAAGTAAGCTTAGTTGCATTCGGCTAACgtggtccggtctcgtaag
AGCAGCCCTTTG	Listeria_23936	Listeria_23936_r3	GlcNAc	1	58231.20368	3	gtctgactgctgcgagtcATTTATGTCACGTGTTTTCATGGTTGCTACTTAGGTATCTAAGAAACAAAAATAAGAAGCGGAAATTTGCATATTAAAATTAGACAACTACTTCAAAATACGGTGTTACAATCAATAAGCCATAATAATGATTGTAAGTAAGCTTAGTTGAGCAGCCCTTTGgtggtccggtctcgtaag
TATGCCTATGCA	Listeria_23936	Listeria_23936_r4	GlcNAc	1	109.7853431	4	gtctgactgctgcgagtcATTTATGTCACGTGTTTTCATGGTTGCTACTTAGGTATCTAAGAAACAAAAATAAGAAGCGGAAATTTGCATATTAAAATTAGACAACTACTTCAAAATACGGTGTTACAATCAATAAGCCATAATAATGATTGTAAGTAAGCTTAGTTGTATGCCTATGCAgtggtccggtctcgtaag
ACAAGGGTTAGG	Listeria_23936	Listeria_23936_r5	GlcNAc	1	223.8279538	5	gtctgactgctgcgagtcATTTATGTCACGTGTTTTCATGGTTGCTACTTAGGTATCTAAGAAACAAAAATAAGAAGCGGAAATTTGCATATTAAAATTAGACAACTACTTCAAAATACGGTGTTACAATCAATAAGCCATAATAATGATTGTAAGTAAGCTTAGTTGACAAGGGTTAGGgtggtccggtctcgtaag
GAAGGTACGCAA	Ferrimonas_24170	Ferrimonas_24170_r1	GlcNAc	1	48458.62583	1	gtctgactgctgcgagtcTTTACCTCATTCCCTTGGCTACCCGCCCTGGCGCTATCCCTCTGATTACACTCGACTCAATCGTGGGCCATCAACCCGGTGGCTCAATTGCCGCCATGGAAAATTCAGTGTAATAATTGAGCACTACTGCAAGGGAGATGCAGTCCCCACGAAGGTACGCAAgtggtccggtctcgtaag
TGCCAAAGCATC	Ferrimonas_24170	Ferrimonas_24170_r2	GlcNAc	1	NA	2	gtctgactgctgcgagtcTTTACCTCATTCCCTTGGCTACCCGCCCTGGCGCTATCCCTCTGATTACACTCGACTCAATCGTGGGCCATCAACCCGGTGGCTCAATTGCCGCCATGGAAAATTCAGTGTAATAATTGAGCACTACTGCAAGGGAGATGCAGTCCCCACTGCCAAAGCATCgtggtccggtctcgtaag
CCTGGTGTATTG	Ferrimonas_24170	Ferrimonas_24170_r3	GlcNAc	1	119424.6916	3	gtctgactgctgcgagtcTTTACCTCATTCCCTTGGCTACCCGCCCTGGCGCTATCCCTCTGATTACACTCGACTCAATCGTGGGCCATCAACCCGGTGGCTCAATTGCCGCCATGGAAAATTCAGTGTAATAATTGAGCACTACTGCAAGGGAGATGCAGTCCCCACCCTGGTGTATTGgtggtccggtctcgtaag
CCAACAAGGCGT	Ferrimonas_24170	Ferrimonas_24170_r4	GlcNAc	1	87529.7432	4	gtctgactgctgcgagtcTTTACCTCATTCCCTTGGCTACCCGCCCTGGCGCTATCCCTCTGATTACACTCGACTCAATCGTGGGCCATCAACCCGGTGGCTCAATTGCCGCCATGGAAAATTCAGTGTAATAATTGAGCACTACTGCAAGGGAGATGCAGTCCCCACCCAACAAGGCGTgtggtccggtctcgtaag
TCTCTGTTCGAC	Ferrimonas_24170	Ferrimonas_24170_r5	GlcNAc	1	72837.61697	5	gtctgactgctgcgagtcTTTACCTCATTCCCTTGGCTACCCGCCCTGGCGCTATCCCTCTGATTACACTCGACTCAATCGTGGGCCATCAACCCGGTGGCTCAATTGCCGCCATGGAAAATTCAGTGTAATAATTGAGCACTACTGCAAGGGAGATGCAGTCCCCACTCTCTGTTCGACgtggtccggtctcgtaag
TCTGTCATACGC	Streptococcus_24395	Streptococcus_24395_r2	GlcNAc	1	NA	2	gtctgactgctgcgagtcGTAGAACAGGATTCAAAGTATTTCAACTAATTTCGACATTAAAATTCAACATATCAGCTATTTAAAATAAAAAAATTCACAAATCTTTGTTTATATGCTGGAACTGTTGTATAATAAGGTGAAGGTGAGTCTGTAAGAAATTCAGGAGCATCTGTCATACGCgtggtccggtctcgtaag
CAGAGTTGTCGT	Streptococcus_24395	Streptococcus_24395_r3	GlcNAc	1	25708.66847	3	gtctgactgctgcgagtcGTAGAACAGGATTCAAAGTATTTCAACTAATTTCGACATTAAAATTCAACATATCAGCTATTTAAAATAAAAAAATTCACAAATCTTTGTTTATATGCTGGAACTGTTGTATAATAAGGTGAAGGTGAGTCTGTAAGAAATTCAGGAGCACAGAGTTGTCGTgtggtccggtctcgtaag
CAATCCATTCGT	Streptococcus_24395	Streptococcus_24395_r4	GlcNAc	1	78.8909752	4	gtctgactgctgcgagtcGTAGAACAGGATTCAAAGTATTTCAACTAATTTCGACATTAAAATTCAACATATCAGCTATTTAAAATAAAAAAATTCACAAATCTTTGTTTATATGCTGGAACTGTTGTATAATAAGGTGAAGGTGAGTCTGTAAGAAATTCAGGAGCACAATCCATTCGTgtggtccggtctcgtaag
ACGACGACCAGT	Streptococcus_24395	Streptococcus_24395_r5	GlcNAc	1	36365.01408	5	gtctgactgctgcgagtcGTAGAACAGGATTCAAAGTATTTCAACTAATTTCGACATTAAAATTCAACATATCAGCTATTTAAAATAAAAAAATTCACAAATCTTTGTTTATATGCTGGAACTGTTGTATAATAAGGTGAAGGTGAGTCTGTAAGAAATTCAGGAGCAACGACGACCAGTgtggtccggtctcgtaag
ACATCGGATGCC	Deinococcus_24567	Deinococcus_24567_r1	GlcNAc	1	425168.4223	1	gtctgactgctgcgagtcGTGGTGTTTGGTCCGTTCCGAGCTGGTGACGGGCCGCCTTCGCCGTTGGGCTTGAGAGACGCTTAAGCCCGTGATACAGTGGTGCGCTGATGACCCGCCTCGGCGGGACTGTGCCGCGAGCGCACGCCGGGCTCACGCCCGTGCGCGAGGACATCGGATGCCgtggtccggtctcgtaag
ATAAAGCTGCCA	Deinococcus_24567	Deinococcus_24567_r2	GlcNAc	1	309743.253	2	gtctgactgctgcgagtcGTGGTGTTTGGTCCGTTCCGAGCTGGTGACGGGCCGCCTTCGCCGTTGGGCTTGAGAGACGCTTAAGCCCGTGATACAGTGGTGCGCTGATGACCCGCCTCGGCGGGACTGTGCCGCGAGCGCACGCCGGGCTCACGCCCGTGCGCGAGGATAAAGCTGCCAgtggtccggtctcgtaag
GTTCCAAGGGTA	Deinococcus_24567	Deinococcus_24567_r3	GlcNAc	1	358364.2099	3	gtctgactgctgcgagtcGTGGTGTTTGGTCCGTTCCGAGCTGGTGACGGGCCGCCTTCGCCGTTGGGCTTGAGAGACGCTTAAGCCCGTGATACAGTGGTGCGCTGATGACCCGCCTCGGCGGGACTGTGCCGCGAGCGCACGCCGGGCTCACGCCCGTGCGCGAGGGTTCCAAGGGTAgtggtccggtctcgtaag
AGCTCCTCGAGT	Deinococcus_24567	Deinococcus_24567_r4	GlcNAc	1	463329.3275	4	gtctgactgctgcgagtcGTGGTGTTTGGTCCGTTCCGAGCTGGTGACGGGCCGCCTTCGCCGTTGGGCTTGAGAGACGCTTAAGCCCGTGATACAGTGGTGCGCTGATGACCCGCCTCGGCGGGACTGTGCCGCGAGCGCACGCCGGGCTCACGCCCGTGCGCGAGGAGCTCCTCGAGTgtggtccggtctcgtaag
TTCCTTAAGCGG	Deinococcus_24567	Deinococcus_24567_r5	GlcNAc	1	379518.3749	5	gtctgactgctgcgagtcGTGGTGTTTGGTCCGTTCCGAGCTGGTGACGGGCCGCCTTCGCCGTTGGGCTTGAGAGACGCTTAAGCCCGTGATACAGTGGTGCGCTGATGACCCGCCTCGGCGGGACTGTGCCGCGAGCGCACGCCGGGCTCACGCCCGTGCGCGAGGTTCCTTAAGCGGgtggtccggtctcgtaag
GTATGCTACGCA	Listeria_24741	Listeria_24741_r1	GlcNAc	1	47.8637319	1	gtctgactgctgcgagtcAGACGGATCGCTCCGTTATAAGCGACAAGAGTGAAGTAGTTATTTTTAGCTATTTCTGAATCTTGGGTGGAACCACGAGCATAAACTCGTCCCTTGACAACAGGAGGGATGGGTTTTTTATTTTGCCCTCCTAACCACACTAAAAAAAGAGTATGCTACGCAgtggtccggtctcgtaag
TACCGACGAACA	Listeria_24741	Listeria_24741_r2	GlcNAc	1	NA	2	gtctgactgctgcgagtcAGACGGATCGCTCCGTTATAAGCGACAAGAGTGAAGTAGTTATTTTTAGCTATTTCTGAATCTTGGGTGGAACCACGAGCATAAACTCGTCCCTTGACAACAGGAGGGATGGGTTTTTTATTTTGCCCTCCTAACCACACTAAAAAAAGATACCGACGAACAgtggtccggtctcgtaag
GTACGACACGAA	Listeria_24741	Listeria_24741_r3	GlcNAc	1	103.9689011	3	gtctgactgctgcgagtcAGACGGATCGCTCCGTTATAAGCGACAAGAGTGAAGTAGTTATTTTTAGCTATTTCTGAATCTTGGGTGGAACCACGAGCATAAACTCGTCCCTTGACAACAGGAGGGATGGGTTTTTTATTTTGCCCTCCTAACCACACTAAAAAAAGAGTACGACACGAAgtggtccggtctcgtaag
GTGGTCGATCAC	Listeria_24741	Listeria_24741_r4	GlcNAc	1	42.31618346	4	gtctgactgctgcgagtcAGACGGATCGCTCCGTTATAAGCGACAAGAGTGAAGTAGTTATTTTTAGCTATTTCTGAATCTTGGGTGGAACCACGAGCATAAACTCGTCCCTTGACAACAGGAGGGATGGGTTTTTTATTTTGCCCTCCTAACCACACTAAAAAAAGAGTGGTCGATCACgtggtccggtctcgtaag
TATGGTCGTTCG	Listeria_24741	Listeria_24741_r5	GlcNAc	1	206.5697903	5	gtctgactgctgcgagtcAGACGGATCGCTCCGTTATAAGCGACAAGAGTGAAGTAGTTATTTTTAGCTATTTCTGAATCTTGGGTGGAACCACGAGCATAAACTCGTCCCTTGACAACAGGAGGGATGGGTTTTTTATTTTGCCCTCCTAACCACACTAAAAAAAGATATGGTCGTTCGgtggtccggtctcgtaag
AGCCAACGGTTG	Bacillus_24822	Bacillus_24822_r1	GlcNAc	1	26181.03616	1	gtctgactgctgcgagtcCATTTGCTGAAAAAGCCGTTTCATTAAGTTTTTACCCGGAAAAAGCCTAAAACAGCCCGGGAAAAGGCGATTTTCGCGGCGGAACTGCATGTTCATTGTGAGCGGGGACAGGAAACGGTATAATAGAAAAAAGAATTGAAGGAATAAAAGAGCCAACGGTTGgtggtccggtctcgtaag
CTTATGACGCCC	Bacillus_24822	Bacillus_24822_r2	GlcNAc	1	32405.0427	2	gtctgactgctgcgagtcCATTTGCTGAAAAAGCCGTTTCATTAAGTTTTTACCCGGAAAAAGCCTAAAACAGCCCGGGAAAAGGCGATTTTCGCGGCGGAACTGCATGTTCATTGTGAGCGGGGACAGGAAACGGTATAATAGAAAAAAGAATTGAAGGAATAAAAGCTTATGACGCCCgtggtccggtctcgtaag
TTAAACCCTCTC	Bacillus_24822	Bacillus_24822_r3	GlcNAc	1	228.4192965	3	gtctgactgctgcgagtcCATTTGCTGAAAAAGCCGTTTCATTAAGTTTTTACCCGGAAAAAGCCTAAAACAGCCCGGGAAAAGGCGATTTTCGCGGCGGAACTGCATGTTCATTGTGAGCGGGGACAGGAAACGGTATAATAGAAAAAAGAATTGAAGGAATAAAAGTTAAACCCTCTCgtggtccggtctcgtaag
GCTTCTTGCGCT	Bacillus_24822	Bacillus_24822_r4	GlcNAc	1	23304.2503	4	gtctgactgctgcgagtcCATTTGCTGAAAAAGCCGTTTCATTAAGTTTTTACCCGGAAAAAGCCTAAAACAGCCCGGGAAAAGGCGATTTTCGCGGCGGAACTGCATGTTCATTGTGAGCGGGGACAGGAAACGGTATAATAGAAAAAAGAATTGAAGGAATAAAAGGCTTCTTGCGCTgtggtccggtctcgtaag
CAGAATTGGGTA	Bacillus_24822	Bacillus_24822_r5	GlcNAc	1	55.08527742	5	gtctgactgctgcgagtcCATTTGCTGAAAAAGCCGTTTCATTAAGTTTTTACCCGGAAAAAGCCTAAAACAGCCCGGGAAAAGGCGATTTTCGCGGCGGAACTGCATGTTCATTGTGAGCGGGGACAGGAAACGGTATAATAGAAAAAAGAATTGAAGGAATAAAAGCAGAATTGGGTAgtggtccggtctcgtaag
CAACATATACGG	Leptospira_25466	Leptospira_25466_r1	GlcNAc	1	16.88097211	1	gtctgactgctgcgagtcACAATGAAATCATTCGCACACATTCAGCTTCTCCTCCTCCTCGAAATCTTATAATTCGAGGGAGAGAGTGCTATGTGACAAAGCCCACTCCCAACCGGGAAGTGGGCTTTTTTTATTTTGGTCCCCCGGTCGGAAGTGACAACTTTTTGCCAACATATACGGgtggtccggtctcgtaag
TACGTTTGGAGG	Leptospira_25466	Leptospira_25466_r2	GlcNAc	1	NA	2	gtctgactgctgcgagtcACAATGAAATCATTCGCACACATTCAGCTTCTCCTCCTCCTCGAAATCTTATAATTCGAGGGAGAGAGTGCTATGTGACAAAGCCCACTCCCAACCGGGAAGTGGGCTTTTTTTATTTTGGTCCCCCGGTCGGAAGTGACAACTTTTTGCTACGTTTGGAGGgtggtccggtctcgtaag
ATGGACAGTGGT	Leptospira_25466	Leptospira_25466_r3	GlcNAc	1	18.19154585	3	gtctgactgctgcgagtcACAATGAAATCATTCGCACACATTCAGCTTCTCCTCCTCCTCGAAATCTTATAATTCGAGGGAGAGAGTGCTATGTGACAAAGCCCACTCCCAACCGGGAAGTGGGCTTTTTTTATTTTGGTCCCCCGGTCGGAAGTGACAACTTTTTGCATGGACAGTGGTgtggtccggtctcgtaag
CCTAAGTCTCTG	Leptospira_25466	Leptospira_25466_r4	GlcNAc	1	27.63961983	4	gtctgactgctgcgagtcACAATGAAATCATTCGCACACATTCAGCTTCTCCTCCTCCTCGAAATCTTATAATTCGAGGGAGAGAGTGCTATGTGACAAAGCCCACTCCCAACCGGGAAGTGGGCTTTTTTTATTTTGGTCCCCCGGTCGGAAGTGACAACTTTTTGCCCTAAGTCTCTGgtggtccggtctcgtaag
GCAACATGTTGG	Leptospira_25466	Leptospira_25466_r5	GlcNAc	1	NA	5	gtctgactgctgcgagtcACAATGAAATCATTCGCACACATTCAGCTTCTCCTCCTCCTCGAAATCTTATAATTCGAGGGAGAGAGTGCTATGTGACAAAGCCCACTCCCAACCGGGAAGTGGGCTTTTTTTATTTTGGTCCCCCGGTCGGAAGTGACAACTTTTTGCGCAACATGTTGGgtggtccggtctcgtaag
GTCGTAAACGGC	Planctomyces_25507	Planctomyces_25507_r1	GlcNAc	1	234123.0508	1	gtctgactgctgcgagtcCTCTGCCAGGCGTTGCTGCGTCTGAAGGCCGGCCGCAGGCATTCGACGCGGCCGCCCAACCATTCTCAATCTACCCGGTTCCCGAAACTGTTGTTATGATCACCCTCGCAGGAGAGCGGGCCAGTCTGATCACAGTTTCCACTGTCGGCGGTCGTAAACGGCgtggtccggtctcgtaag
CTCTCTACTATC	Planctomyces_25507	Planctomyces_25507_r2	GlcNAc	1	182853.395	2	gtctgactgctgcgagtcCTCTGCCAGGCGTTGCTGCGTCTGAAGGCCGGCCGCAGGCATTCGACGCGGCCGCCCAACCATTCTCAATCTACCCGGTTCCCGAAACTGTTGTTATGATCACCCTCGCAGGAGAGCGGGCCAGTCTGATCACAGTTTCCACTGTCGGCGCTCTCTACTATCgtggtccggtctcgtaag
ACCGTCCCTAGA	Planctomyces_25507	Planctomyces_25507_r3	GlcNAc	1	NA	3	gtctgactgctgcgagtcCTCTGCCAGGCGTTGCTGCGTCTGAAGGCCGGCCGCAGGCATTCGACGCGGCCGCCCAACCATTCTCAATCTACCCGGTTCCCGAAACTGTTGTTATGATCACCCTCGCAGGAGAGCGGGCCAGTCTGATCACAGTTTCCACTGTCGGCGACCGTCCCTAGAgtggtccggtctcgtaag
CAATTTCGACAG	Planctomyces_25507	Planctomyces_25507_r4	GlcNAc	1	250757.0789	4	gtctgactgctgcgagtcCTCTGCCAGGCGTTGCTGCGTCTGAAGGCCGGCCGCAGGCATTCGACGCGGCCGCCCAACCATTCTCAATCTACCCGGTTCCCGAAACTGTTGTTATGATCACCCTCGCAGGAGAGCGGGCCAGTCTGATCACAGTTTCCACTGTCGGCGCAATTTCGACAGgtggtccggtctcgtaag
GTAGATTCACGG	Planctomyces_25507	Planctomyces_25507_r5	GlcNAc	1	206054.068	5	gtctgactgctgcgagtcCTCTGCCAGGCGTTGCTGCGTCTGAAGGCCGGCCGCAGGCATTCGACGCGGCCGCCCAACCATTCTCAATCTACCCGGTTCCCGAAACTGTTGTTATGATCACCCTCGCAGGAGAGCGGGCCAGTCTGATCACAGTTTCCACTGTCGGCGGTAGATTCACGGgtggtccggtctcgtaag
ACTTGCAGCTGT	Wolbachia_25578	Wolbachia_25578_r1	GlcNAc	1	195100.8279	1	gtctgactgctgcgagtcTTTTTGCTTGACAACTCAAATGAACCTGAGTATAGTAATTGTGGGTGTGACAGCAGTTTAACTCAGTAGTCTCATCCACTTTCCATAGCGTCATTTACTATGTGAAACGCTTTCAAATTACAACATTTTCTTCAACCAAACTATTTTACTACTTGCAGCTGTgtggtccggtctcgtaag
GAGTCCTCGGTT	Wolbachia_25578	Wolbachia_25578_r2	GlcNAc	1	828377.8066	2	gtctgactgctgcgagtcTTTTTGCTTGACAACTCAAATGAACCTGAGTATAGTAATTGTGGGTGTGACAGCAGTTTAACTCAGTAGTCTCATCCACTTTCCATAGCGTCATTTACTATGTGAAACGCTTTCAAATTACAACATTTTCTTCAACCAAACTATTTTACTGAGTCCTCGGTTgtggtccggtctcgtaag
GAAAGACCCTCA	Wolbachia_25578	Wolbachia_25578_r3	GlcNAc	1	747545.2457	3	gtctgactgctgcgagtcTTTTTGCTTGACAACTCAAATGAACCTGAGTATAGTAATTGTGGGTGTGACAGCAGTTTAACTCAGTAGTCTCATCCACTTTCCATAGCGTCATTTACTATGTGAAACGCTTTCAAATTACAACATTTTCTTCAACCAAACTATTTTACTGAAAGACCCTCAgtggtccggtctcgtaag
CTATATGGAACG	Wolbachia_25578	Wolbachia_25578_r4	GlcNAc	1	741315.3969	4	gtctgactgctgcgagtcTTTTTGCTTGACAACTCAAATGAACCTGAGTATAGTAATTGTGGGTGTGACAGCAGTTTAACTCAGTAGTCTCATCCACTTTCCATAGCGTCATTTACTATGTGAAACGCTTTCAAATTACAACATTTTCTTCAACCAAACTATTTTACTCTATATGGAACGgtggtccggtctcgtaag
GGACTCTGTCAT	Wolbachia_25578	Wolbachia_25578_r5	GlcNAc	1	731811.3653	5	gtctgactgctgcgagtcTTTTTGCTTGACAACTCAAATGAACCTGAGTATAGTAATTGTGGGTGTGACAGCAGTTTAACTCAGTAGTCTCATCCACTTTCCATAGCGTCATTTACTATGTGAAACGCTTTCAAATTACAACATTTTCTTCAACCAAACTATTTTACTGGACTCTGTCATgtggtccggtctcgtaag
CAGTTAGTCCCT	Nocardia_25614	Nocardia_25614_r1	GlcNAc	1	NA	1	gtctgactgctgcgagtcGTGGCCGACGGGCGGACCGTCCTGGAATTCCGGTTGTGCGGCGGCGGACACCGGCGACGCGTCCGCCTGTTCCAGGGCGCCGATCCGTTGGAGTGAATAATCGCTTGGACCTCCCCCACCCCGCCGGTAGGCTTCCTCCCTTGTGTCTGCCAGTTAGTCCCTgtggtccggtctcgtaag
CAACCGTTTATG	Nocardia_25614	Nocardia_25614_r2	GlcNAc	1	4719.656987	2	gtctgactgctgcgagtcGTGGCCGACGGGCGGACCGTCCTGGAATTCCGGTTGTGCGGCGGCGGACACCGGCGACGCGTCCGCCTGTTCCAGGGCGCCGATCCGTTGGAGTGAATAATCGCTTGGACCTCCCCCACCCCGCCGGTAGGCTTCCTCCCTTGTGTCTGCCAACCGTTTATGgtggtccggtctcgtaag
TGCCTAAATGTC	Nocardia_25614	Nocardia_25614_r3	GlcNAc	1	23.57252863	3	gtctgactgctgcgagtcGTGGCCGACGGGCGGACCGTCCTGGAATTCCGGTTGTGCGGCGGCGGACACCGGCGACGCGTCCGCCTGTTCCAGGGCGCCGATCCGTTGGAGTGAATAATCGCTTGGACCTCCCCCACCCCGCCGGTAGGCTTCCTCCCTTGTGTCTGCTGCCTAAATGTCgtggtccggtctcgtaag
CCGTTTCCGATG	Nocardia_25614	Nocardia_25614_r4	GlcNAc	1	NA	4	gtctgactgctgcgagtcGTGGCCGACGGGCGGACCGTCCTGGAATTCCGGTTGTGCGGCGGCGGACACCGGCGACGCGTCCGCCTGTTCCAGGGCGCCGATCCGTTGGAGTGAATAATCGCTTGGACCTCCCCCACCCCGCCGGTAGGCTTCCTCCCTTGTGTCTGCCCGTTTCCGATGgtggtccggtctcgtaag
CGACTTCACGAT	Nocardia_25614	Nocardia_25614_r5	GlcNAc	1	31.84443015	5	gtctgactgctgcgagtcGTGGCCGACGGGCGGACCGTCCTGGAATTCCGGTTGTGCGGCGGCGGACACCGGCGACGCGTCCGCCTGTTCCAGGGCGCCGATCCGTTGGAGTGAATAATCGCTTGGACCTCCCCCACCCCGCCGGTAGGCTTCCTCCCTTGTGTCTGCCGACTTCACGATgtggtccggtctcgtaag
TGTACAATGGTC	Acidaminococcus_25960	Acidaminococcus_25960_r1	GlcNAc	1	8635.647892	1	gtctgactgctgcgagtcGGTGCCAGGCGGGCCGCCGGTTGTGCGGCCCCTGCGGATTCGCAATGGATCTTTCAATTTCGTTGTCCTGCCAACAGATTTTTTCTGTCCCTGGGGCTATACTGGAACCATCAAAGGGACCGGGGAACAATGAACCGGGACCCGGAAAAATGTACAATGGTCgtggtccggtctcgtaag
TATGTGGCGTCA	Acidaminococcus_25960	Acidaminococcus_25960_r2	GlcNAc	1	19172.64095	2	gtctgactgctgcgagtcGGTGCCAGGCGGGCCGCCGGTTGTGCGGCCCCTGCGGATTCGCAATGGATCTTTCAATTTCGTTGTCCTGCCAACAGATTTTTTCTGTCCCTGGGGCTATACTGGAACCATCAAAGGGACCGGGGAACAATGAACCGGGACCCGGAAAAATATGTGGCGTCAgtggtccggtctcgtaag
ACCCAAAGCTAC	Acidaminococcus_25960	Acidaminococcus_25960_r3	GlcNAc	1	18079.30962	3	gtctgactgctgcgagtcGGTGCCAGGCGGGCCGCCGGTTGTGCGGCCCCTGCGGATTCGCAATGGATCTTTCAATTTCGTTGTCCTGCCAACAGATTTTTTCTGTCCCTGGGGCTATACTGGAACCATCAAAGGGACCGGGGAACAATGAACCGGGACCCGGAAAAAACCCAAAGCTACgtggtccggtctcgtaag
TCTAGTGGCAGA	Acidaminococcus_25960	Acidaminococcus_25960_r4	GlcNAc	1	NA	4	gtctgactgctgcgagtcGGTGCCAGGCGGGCCGCCGGTTGTGCGGCCCCTGCGGATTCGCAATGGATCTTTCAATTTCGTTGTCCTGCCAACAGATTTTTTCTGTCCCTGGGGCTATACTGGAACCATCAAAGGGACCGGGGAACAATGAACCGGGACCCGGAAAAATCTAGTGGCAGAgtggtccggtctcgtaag
GGATACTATGCC	Acidaminococcus_25960	Acidaminococcus_25960_r5	GlcNAc	1	34379.32178	5	gtctgactgctgcgagtcGGTGCCAGGCGGGCCGCCGGTTGTGCGGCCCCTGCGGATTCGCAATGGATCTTTCAATTTCGTTGTCCTGCCAACAGATTTTTTCTGTCCCTGGGGCTATACTGGAACCATCAAAGGGACCGGGGAACAATGAACCGGGACCCGGAAAAAGGATACTATGCCgtggtccggtctcgtaag
AACAGTACGGCT	Methanocaldococcus_26024	Methanocaldococcus_26024_r2	GlcNAc	1	NA	2	gtctgactgctgcgagtcAATAAATACAACATCATTTTTAGAGAAAGACTATGTAATCCATGTAAATTAATTTTATTTTTTCTTATGCCTAAACTATTTTCGTTAATTGCTTAAATCTCCAAAACTTTATATATTACTTTTAATAATTGTTAATGATTGATAATGACAAACAGTACGGCTgtggtccggtctcgtaag
GGATGTGTAGTG	Methanocaldococcus_26024	Methanocaldococcus_26024_r4	GlcNAc	1	581.4557061	4	gtctgactgctgcgagtcAATAAATACAACATCATTTTTAGAGAAAGACTATGTAATCCATGTAAATTAATTTTATTTTTTCTTATGCCTAAACTATTTTCGTTAATTGCTTAAATCTCCAAAACTTTATATATTACTTTTAATAATTGTTAATGATTGATAATGACAGGATGTGTAGTGgtggtccggtctcgtaag
GGTCCATTGTTG	Desulfotomaculum_26316	Desulfotomaculum_26316_r1	GlcNAc	1	52216.97827	1	gtctgactgctgcgagtcCATCTTTGCTATGCCTTGTACTTCAATGATTTCGGGGTTGCGAAAGTTCAGGGTAATAAGAATGATGGACTTAATGCTAATGCTTTGATAAGATAACCTTATTATCTTGATGCTTTTTTATATGTCCGGGATTTTAGATTAAGACAGATTGGTCCATTGTTGgtggtccggtctcgtaag
AATCGTTTGGGC	Desulfotomaculum_26316	Desulfotomaculum_26316_r2	GlcNAc	1	45155.4808	2	gtctgactgctgcgagtcCATCTTTGCTATGCCTTGTACTTCAATGATTTCGGGGTTGCGAAAGTTCAGGGTAATAAGAATGATGGACTTAATGCTAATGCTTTGATAAGATAACCTTATTATCTTGATGCTTTTTTATATGTCCGGGATTTTAGATTAAGACAGATTAATCGTTTGGGCgtggtccggtctcgtaag
TCACTCTATGTC	Desulfotomaculum_26316	Desulfotomaculum_26316_r3	GlcNAc	1	40968.12973	3	gtctgactgctgcgagtcCATCTTTGCTATGCCTTGTACTTCAATGATTTCGGGGTTGCGAAAGTTCAGGGTAATAAGAATGATGGACTTAATGCTAATGCTTTGATAAGATAACCTTATTATCTTGATGCTTTTTTATATGTCCGGGATTTTAGATTAAGACAGATTTCACTCTATGTCgtggtccggtctcgtaag
ACAACGGCGGAA	Desulfotomaculum_26316	Desulfotomaculum_26316_r4	GlcNAc	1	26767.758	4	gtctgactgctgcgagtcCATCTTTGCTATGCCTTGTACTTCAATGATTTCGGGGTTGCGAAAGTTCAGGGTAATAAGAATGATGGACTTAATGCTAATGCTTTGATAAGATAACCTTATTATCTTGATGCTTTTTTATATGTCCGGGATTTTAGATTAAGACAGATTACAACGGCGGAAgtggtccggtctcgtaag
ATGCTGACAGTC	Desulfotomaculum_26316	Desulfotomaculum_26316_r5	GlcNAc	1	35378.88589	5	gtctgactgctgcgagtcCATCTTTGCTATGCCTTGTACTTCAATGATTTCGGGGTTGCGAAAGTTCAGGGTAATAAGAATGATGGACTTAATGCTAATGCTTTGATAAGATAACCTTATTATCTTGATGCTTTTTTATATGTCCGGGATTTTAGATTAAGACAGATTATGCTGACAGTCgtggtccggtctcgtaag
GCTGATGTGAGC	Beijerinckia_26738	Beijerinckia_26738_r1	GlcNAc	1	NA	1	gtctgactgctgcgagtcATGCGTTGACGCCTCGCAGCCGCCGGGTCCGCTTGCCCGCCTTCCCAAAGTCGCAACGGCCTCTGCCGCTCTTCGGCACCTGGGAGGCTGCCGACATCTGCGTCCTGTCACCCCTGATCTCATCGCCTCTTTCAACAAATCGCATTCGAAGCTGATGTGAGCgtggtccggtctcgtaag
TTGTCCGATGAT	Beijerinckia_26738	Beijerinckia_26738_r2	GlcNAc	1	113.3378189	2	gtctgactgctgcgagtcATGCGTTGACGCCTCGCAGCCGCCGGGTCCGCTTGCCCGCCTTCCCAAAGTCGCAACGGCCTCTGCCGCTCTTCGGCACCTGGGAGGCTGCCGACATCTGCGTCCTGTCACCCCTGATCTCATCGCCTCTTTCAACAAATCGCATTCGAATTGTCCGATGATgtggtccggtctcgtaag
CTAAGATTGACG	Beijerinckia_26738	Beijerinckia_26738_r3	GlcNAc	1	29.50997005	3	gtctgactgctgcgagtcATGCGTTGACGCCTCGCAGCCGCCGGGTCCGCTTGCCCGCCTTCCCAAAGTCGCAACGGCCTCTGCCGCTCTTCGGCACCTGGGAGGCTGCCGACATCTGCGTCCTGTCACCCCTGATCTCATCGCCTCTTTCAACAAATCGCATTCGAACTAAGATTGACGgtggtccggtctcgtaag
AGGATTCGGCGA	Beijerinckia_26738	Beijerinckia_26738_r4	GlcNAc	1	45.77056579	4	gtctgactgctgcgagtcATGCGTTGACGCCTCGCAGCCGCCGGGTCCGCTTGCCCGCCTTCCCAAAGTCGCAACGGCCTCTGCCGCTCTTCGGCACCTGGGAGGCTGCCGACATCTGCGTCCTGTCACCCCTGATCTCATCGCCTCTTTCAACAAATCGCATTCGAAAGGATTCGGCGAgtggtccggtctcgtaag
TCGACATTGGTA	Beijerinckia_26738	Beijerinckia_26738_r5	GlcNAc	1	NA	5	gtctgactgctgcgagtcATGCGTTGACGCCTCGCAGCCGCCGGGTCCGCTTGCCCGCCTTCCCAAAGTCGCAACGGCCTCTGCCGCTCTTCGGCACCTGGGAGGCTGCCGACATCTGCGTCCTGTCACCCCTGATCTCATCGCCTCTTTCAACAAATCGCATTCGAATCGACATTGGTAgtggtccggtctcgtaag
TGTATACGCTGT	Desulfovibrio_26950	Desulfovibrio_26950_r1	GlcNAc	1	63091.57426	1	gtctgactgctgcgagtcGAAAAGGCATGGCTTGGAGGAGACAGGGAGACTCTAGAAAGCCATTGACACAGGAATGATTACTGTTATCTTTCTCGACATGGAAAGCGGGGCGTCACACACGTCCCGGAAGTCATGCTGAACACGTACCCGGCGCACGGGTTGATACAGTGTATACGCTGTgtggtccggtctcgtaag
CACTGTTGGATG	Desulfovibrio_26950	Desulfovibrio_26950_r2	GlcNAc	1	54807.49732	2	gtctgactgctgcgagtcGAAAAGGCATGGCTTGGAGGAGACAGGGAGACTCTAGAAAGCCATTGACACAGGAATGATTACTGTTATCTTTCTCGACATGGAAAGCGGGGCGTCACACACGTCCCGGAAGTCATGCTGAACACGTACCCGGCGCACGGGTTGATACAGCACTGTTGGATGgtggtccggtctcgtaag
AAACCAAACCAG	Desulfovibrio_26950	Desulfovibrio_26950_r3	GlcNAc	1	53808.72852	3	gtctgactgctgcgagtcGAAAAGGCATGGCTTGGAGGAGACAGGGAGACTCTAGAAAGCCATTGACACAGGAATGATTACTGTTATCTTTCTCGACATGGAAAGCGGGGCGTCACACACGTCCCGGAAGTCATGCTGAACACGTACCCGGCGCACGGGTTGATACAGAAACCAAACCAGgtggtccggtctcgtaag
GTGAATGACGAG	Desulfovibrio_26950	Desulfovibrio_26950_r4	GlcNAc	1	39620.27839	4	gtctgactgctgcgagtcGAAAAGGCATGGCTTGGAGGAGACAGGGAGACTCTAGAAAGCCATTGACACAGGAATGATTACTGTTATCTTTCTCGACATGGAAAGCGGGGCGTCACACACGTCCCGGAAGTCATGCTGAACACGTACCCGGCGCACGGGTTGATACAGGTGAATGACGAGgtggtccggtctcgtaag
ACTGCTTCTGCA	Desulfovibrio_26950	Desulfovibrio_26950_r5	GlcNAc	1	63169.91686	5	gtctgactgctgcgagtcGAAAAGGCATGGCTTGGAGGAGACAGGGAGACTCTAGAAAGCCATTGACACAGGAATGATTACTGTTATCTTTCTCGACATGGAAAGCGGGGCGTCACACACGTCCCGGAAGTCATGCTGAACACGTACCCGGCGCACGGGTTGATACAGACTGCTTCTGCAgtggtccggtctcgtaag
GGAAGTGATCCG	Desulfotomaculum_27141	Desulfotomaculum_27141_r1	GlcNAc	1	327.0688347	1	gtctgactgctgcgagtcAGCATAATTTTCTAGAGCATGAAAGAAGCGGGGTGCTACCCGCTTCTTGCCATATCTATGGTGTGAAGGGACAAGCAAGGATTGTATTGAAGGTTATTATTTTAAATAATACAGGTAATACTATAGATAATTACTCGTAGGATTTTTAGTGGAAGTGATCCGgtggtccggtctcgtaag
AAATTCACGCCG	Desulfotomaculum_27141	Desulfotomaculum_27141_r2	GlcNAc	1	416.2781571	2	gtctgactgctgcgagtcAGCATAATTTTCTAGAGCATGAAAGAAGCGGGGTGCTACCCGCTTCTTGCCATATCTATGGTGTGAAGGGACAAGCAAGGATTGTATTGAAGGTTATTATTTTAAATAATACAGGTAATACTATAGATAATTACTCGTAGGATTTTTAGTAAATTCACGCCGgtggtccggtctcgtaag
ATTCTGGCATTG	Desulfotomaculum_27141	Desulfotomaculum_27141_r3	GlcNAc	1	150.9548468	3	gtctgactgctgcgagtcAGCATAATTTTCTAGAGCATGAAAGAAGCGGGGTGCTACCCGCTTCTTGCCATATCTATGGTGTGAAGGGACAAGCAAGGATTGTATTGAAGGTTATTATTTTAAATAATACAGGTAATACTATAGATAATTACTCGTAGGATTTTTAGTATTCTGGCATTGgtggtccggtctcgtaag
CTGATCCCTGAG	Desulfotomaculum_27141	Desulfotomaculum_27141_r4	GlcNAc	1	NA	4	gtctgactgctgcgagtcAGCATAATTTTCTAGAGCATGAAAGAAGCGGGGTGCTACCCGCTTCTTGCCATATCTATGGTGTGAAGGGACAAGCAAGGATTGTATTGAAGGTTATTATTTTAAATAATACAGGTAATACTATAGATAATTACTCGTAGGATTTTTAGTCTGATCCCTGAGgtggtccggtctcgtaag
TACTGCCTTGTA	Desulfotomaculum_27141	Desulfotomaculum_27141_r5	GlcNAc	1	148.1066421	5	gtctgactgctgcgagtcAGCATAATTTTCTAGAGCATGAAAGAAGCGGGGTGCTACCCGCTTCTTGCCATATCTATGGTGTGAAGGGACAAGCAAGGATTGTATTGAAGGTTATTATTTTAAATAATACAGGTAATACTATAGATAATTACTCGTAGGATTTTTAGTTACTGCCTTGTAgtggtccggtctcgtaag
TCTCGAACGCTT	Salmonella_27290	Salmonella_27290_r1	GlcNAc	1	21775.97293	1	gtctgactgctgcgagtcCGTTATGTCCGCCTTTACCGTAATTATTTACTCGCTAAAATATTCATAACTGTGGTATTTTAGTTTAAATAAACTCTACATTAAGTTTAATAAACATAATTCTGGTAAATTATTGAGATTAAGTCATAATCATGGAAGATACCATGATAATCTCGAACGCTTgtggtccggtctcgtaag
TGTTGGTGCAGT	Salmonella_27290	Salmonella_27290_r2	GlcNAc	1	8431.774031	2	gtctgactgctgcgagtcCGTTATGTCCGCCTTTACCGTAATTATTTACTCGCTAAAATATTCATAACTGTGGTATTTTAGTTTAAATAAACTCTACATTAAGTTTAATAAACATAATTCTGGTAAATTATTGAGATTAAGTCATAATCATGGAAGATACCATGATAATGTTGGTGCAGTgtggtccggtctcgtaag
TGCCCTGAGGTA	Salmonella_27290	Salmonella_27290_r3	GlcNAc	1	9142.782893	3	gtctgactgctgcgagtcCGTTATGTCCGCCTTTACCGTAATTATTTACTCGCTAAAATATTCATAACTGTGGTATTTTAGTTTAAATAAACTCTACATTAAGTTTAATAAACATAATTCTGGTAAATTATTGAGATTAAGTCATAATCATGGAAGATACCATGATAATGCCCTGAGGTAgtggtccggtctcgtaag
CACTTCTGCTTC	Salmonella_27290	Salmonella_27290_r4	GlcNAc	1	5339.801975	4	gtctgactgctgcgagtcCGTTATGTCCGCCTTTACCGTAATTATTTACTCGCTAAAATATTCATAACTGTGGTATTTTAGTTTAAATAAACTCTACATTAAGTTTAATAAACATAATTCTGGTAAATTATTGAGATTAAGTCATAATCATGGAAGATACCATGATAACACTTCTGCTTCgtggtccggtctcgtaag
CCCAGTTTCAGG	Salmonella_27290	Salmonella_27290_r5	GlcNAc	1	NA	5	gtctgactgctgcgagtcCGTTATGTCCGCCTTTACCGTAATTATTTACTCGCTAAAATATTCATAACTGTGGTATTTTAGTTTAAATAAACTCTACATTAAGTTTAATAAACATAATTCTGGTAAATTATTGAGATTAAGTCATAATCATGGAAGATACCATGATAACCCAGTTTCAGGgtggtccggtctcgtaag
GGCACAATTGGT	Nocardia_27683	Nocardia_27683_r1	GlcNAc	1	149863.8772	1	gtctgactgctgcgagtcACGAGTAGGTTCGGTTATGTCAATACCGCATCAAAAAACGTGACCTTCATCACTCACCGCTGTTATGCTGGCGTTATAGCCGTGTGATCTCATCCCGGTTTTGGAGGACGGTGATAAGTTGATTCACACGTGATTCACTTCATAAATCTCGGCACAATTGGTgtggtccggtctcgtaag
TCTATCGCGTTA	Nocardia_27683	Nocardia_27683_r2	GlcNAc	1	201896.7699	2	gtctgactgctgcgagtcACGAGTAGGTTCGGTTATGTCAATACCGCATCAAAAAACGTGACCTTCATCACTCACCGCTGTTATGCTGGCGTTATAGCCGTGTGATCTCATCCCGGTTTTGGAGGACGGTGATAAGTTGATTCACACGTGATTCACTTCATAAATCTCTCTATCGCGTTAgtggtccggtctcgtaag
GACTACTGTGAC	Nocardia_27683	Nocardia_27683_r3	GlcNAc	1	159845.0816	3	gtctgactgctgcgagtcACGAGTAGGTTCGGTTATGTCAATACCGCATCAAAAAACGTGACCTTCATCACTCACCGCTGTTATGCTGGCGTTATAGCCGTGTGATCTCATCCCGGTTTTGGAGGACGGTGATAAGTTGATTCACACGTGATTCACTTCATAAATCTCGACTACTGTGACgtggtccggtctcgtaag
GGTACCTCAATG	Nocardia_27683	Nocardia_27683_r4	GlcNAc	1	209300.2159	4	gtctgactgctgcgagtcACGAGTAGGTTCGGTTATGTCAATACCGCATCAAAAAACGTGACCTTCATCACTCACCGCTGTTATGCTGGCGTTATAGCCGTGTGATCTCATCCCGGTTTTGGAGGACGGTGATAAGTTGATTCACACGTGATTCACTTCATAAATCTCGGTACCTCAATGgtggtccggtctcgtaag
AATCTCAAGCCA	Nocardia_27683	Nocardia_27683_r5	GlcNAc	1	227464.0407	5	gtctgactgctgcgagtcACGAGTAGGTTCGGTTATGTCAATACCGCATCAAAAAACGTGACCTTCATCACTCACCGCTGTTATGCTGGCGTTATAGCCGTGTGATCTCATCCCGGTTTTGGAGGACGGTGATAAGTTGATTCACACGTGATTCACTTCATAAATCTCAATCTCAAGCCAgtggtccggtctcgtaag
AGTGCCTTGGTA	Acinetobacter_27741	Acinetobacter_27741_r1	GlcNAc	1	610.1611344	1	gtctgactgctgcgagtcCTATATGTTGCTGATTGAAATTAAGCAAATATAAAAAGGACTTCTAATATGACAATGGTTCATCATTCAGATGAGGCAAGTTCCCCTGATCATTTACAACGGAAATTAAGTAATCGCCATTTACAGCTCATTGCAATTGGCGGTGCAATTAGTGCCTTGGTAgtggtccggtctcgtaag
GCTAGAGCCACA	Acinetobacter_27741	Acinetobacter_27741_r2	GlcNAc	1	29.12672368	2	gtctgactgctgcgagtcCTATATGTTGCTGATTGAAATTAAGCAAATATAAAAAGGACTTCTAATATGACAATGGTTCATCATTCAGATGAGGCAAGTTCCCCTGATCATTTACAACGGAAATTAAGTAATCGCCATTTACAGCTCATTGCAATTGGCGGTGCAATTGCTAGAGCCACAgtggtccggtctcgtaag
CTGATCAACAGC	Acinetobacter_27741	Acinetobacter_27741_r3	GlcNAc	1	33.12089465	3	gtctgactgctgcgagtcCTATATGTTGCTGATTGAAATTAAGCAAATATAAAAAGGACTTCTAATATGACAATGGTTCATCATTCAGATGAGGCAAGTTCCCCTGATCATTTACAACGGAAATTAAGTAATCGCCATTTACAGCTCATTGCAATTGGCGGTGCAATTCTGATCAACAGCgtggtccggtctcgtaag
TGCCATGATTTG	Acinetobacter_27741	Acinetobacter_27741_r4	GlcNAc	1	7021.877902	4	gtctgactgctgcgagtcCTATATGTTGCTGATTGAAATTAAGCAAATATAAAAAGGACTTCTAATATGACAATGGTTCATCATTCAGATGAGGCAAGTTCCCCTGATCATTTACAACGGAAATTAAGTAATCGCCATTTACAGCTCATTGCAATTGGCGGTGCAATTTGCCATGATTTGgtggtccggtctcgtaag
ACGTTCGCCAGT	Acinetobacter_27741	Acinetobacter_27741_r5	GlcNAc	1	9804.790556	5	gtctgactgctgcgagtcCTATATGTTGCTGATTGAAATTAAGCAAATATAAAAAGGACTTCTAATATGACAATGGTTCATCATTCAGATGAGGCAAGTTCCCCTGATCATTTACAACGGAAATTAAGTAATCGCCATTTACAGCTCATTGCAATTGGCGGTGCAATTACGTTCGCCAGTgtggtccggtctcgtaag
GATCGAACAGAA	Thermoanaerobacter_27917	Thermoanaerobacter_27917_r1	GlcNAc	1	307.8294915	1	gtctgactgctgcgagtcACTCGAGTAATAACAAAGAAGGCTCTACAGAGGTAAGCTAGAGATTCCAAGTTCTTGTTAACAGTTATACAATAATACCAGAAGATAATATTTTTCTGCTTAAAGCCTGAAGCTTTAGCCAGAAATTTCCAAAATTATATTATACGAGATGATCGAACAGAAgtggtccggtctcgtaag
CTTACTGGTCAT	Thermoanaerobacter_27917	Thermoanaerobacter_27917_r2	GlcNAc	1	3375.62343	2	gtctgactgctgcgagtcACTCGAGTAATAACAAAGAAGGCTCTACAGAGGTAAGCTAGAGATTCCAAGTTCTTGTTAACAGTTATACAATAATACCAGAAGATAATATTTTTCTGCTTAAAGCCTGAAGCTTTAGCCAGAAATTTCCAAAATTATATTATACGAGATCTTACTGGTCATgtggtccggtctcgtaag
TCCGATTCTTGC	Thermoanaerobacter_27917	Thermoanaerobacter_27917_r3	GlcNAc	1	114.5934603	3	gtctgactgctgcgagtcACTCGAGTAATAACAAAGAAGGCTCTACAGAGGTAAGCTAGAGATTCCAAGTTCTTGTTAACAGTTATACAATAATACCAGAAGATAATATTTTTCTGCTTAAAGCCTGAAGCTTTAGCCAGAAATTTCCAAAATTATATTATACGAGATTCCGATTCTTGCgtggtccggtctcgtaag
ACCGCAACTTAC	Thermoanaerobacter_27917	Thermoanaerobacter_27917_r4	GlcNAc	1	581.4557061	4	gtctgactgctgcgagtcACTCGAGTAATAACAAAGAAGGCTCTACAGAGGTAAGCTAGAGATTCCAAGTTCTTGTTAACAGTTATACAATAATACCAGAAGATAATATTTTTCTGCTTAAAGCCTGAAGCTTTAGCCAGAAATTTCCAAAATTATATTATACGAGATACCGCAACTTACgtggtccggtctcgtaag
TCTCCGGTCGTA	Thermoanaerobacter_27917	Thermoanaerobacter_27917_r5	GlcNAc	1	6363.108973	5	gtctgactgctgcgagtcACTCGAGTAATAACAAAGAAGGCTCTACAGAGGTAAGCTAGAGATTCCAAGTTCTTGTTAACAGTTATACAATAATACCAGAAGATAATATTTTTCTGCTTAAAGCCTGAAGCTTTAGCCAGAAATTTCCAAAATTATATTATACGAGATTCTCCGGTCGTAgtggtccggtctcgtaag
GGTAAGGTACGT	Shigella_28074	Shigella_28074_r1	GlcNAc	1	3457.212637	1	gtctgactgctgcgagtcTACTTTAAGACAATTCCAGGCAAATTATACAACACTTTACGGGATAGTAAGTCCGCCTGAAAAATTGCGAGAGTGGCGCATTAGGTGACCCATGTTGTTCCGTTTAGTCATGATGAAATATTCAGGTAAGGGGAATTATCGTTACGCATTGGTAAGGTACGTgtggtccggtctcgtaag
GGTAGAGAGCAA	Shigella_28074	Shigella_28074_r2	GlcNAc	1	41.09765462	2	gtctgactgctgcgagtcTACTTTAAGACAATTCCAGGCAAATTATACAACACTTTACGGGATAGTAAGTCCGCCTGAAAAATTGCGAGAGTGGCGCATTAGGTGACCCATGTTGTTCCGTTTAGTCATGATGAAATATTCAGGTAAGGGGAATTATCGTTACGCATTGGTAGAGAGCAAgtggtccggtctcgtaag
CTTTCGGTCGCA	Shigella_28074	Shigella_28074_r3	GlcNAc	1	26.16550677	3	gtctgactgctgcgagtcTACTTTAAGACAATTCCAGGCAAATTATACAACACTTTACGGGATAGTAAGTCCGCCTGAAAAATTGCGAGAGTGGCGCATTAGGTGACCCATGTTGTTCCGTTTAGTCATGATGAAATATTCAGGTAAGGGGAATTATCGTTACGCATTCTTTCGGTCGCAgtggtccggtctcgtaag
TCTGAAGTCAGC	Shigella_28074	Shigella_28074_r4	GlcNAc	1	4428.128467	4	gtctgactgctgcgagtcTACTTTAAGACAATTCCAGGCAAATTATACAACACTTTACGGGATAGTAAGTCCGCCTGAAAAATTGCGAGAGTGGCGCATTAGGTGACCCATGTTGTTCCGTTTAGTCATGATGAAATATTCAGGTAAGGGGAATTATCGTTACGCATTTCTGAAGTCAGCgtggtccggtctcgtaag
GCAGTGAATCCC	Shigella_28074	Shigella_28074_r5	GlcNAc	1	NA	5	gtctgactgctgcgagtcTACTTTAAGACAATTCCAGGCAAATTATACAACACTTTACGGGATAGTAAGTCCGCCTGAAAAATTGCGAGAGTGGCGCATTAGGTGACCCATGTTGTTCCGTTTAGTCATGATGAAATATTCAGGTAAGGGGAATTATCGTTACGCATTGCAGTGAATCCCgtggtccggtctcgtaag
AAGGACAAAGGC	Salinibacter_28087	Salinibacter_28087_r1	GlcNAc	1	524.682103	1	gtctgactgctgcgagtcGCGCTGTGGCCCCGGCCCTGGGGCCCGCACCGCTGTTTTGTGCTCTTCAATGGCCGCCCGTCGCCTTGCGCCTGCGCCTCGGGAGCGCTTTTTTAGGAGCGCTCGCTCCAAATCGGAAGCGCGCGTTCCCTGCTCTCCGCCCGTTTCACCAAGGACAAAGGCgtggtccggtctcgtaag
AGTTGTCACTCC	Salinibacter_28087	Salinibacter_28087_r2	GlcNAc	1	520.7659518	2	gtctgactgctgcgagtcGCGCTGTGGCCCCGGCCCTGGGGCCCGCACCGCTGTTTTGTGCTCTTCAATGGCCGCCCGTCGCCTTGCGCCTGCGCCTCGGGAGCGCTTTTTTAGGAGCGCTCGCTCCAAATCGGAAGCGCGCGTTCCCTGCTCTCCGCCCGTTTCACCAGTTGTCACTCCgtggtccggtctcgtaag
AAGGGTACAGAA	Salinibacter_28087	Salinibacter_28087_r3	GlcNAc	1	NA	3	gtctgactgctgcgagtcGCGCTGTGGCCCCGGCCCTGGGGCCCGCACCGCTGTTTTGTGCTCTTCAATGGCCGCCCGTCGCCTTGCGCCTGCGCCTCGGGAGCGCTTTTTTAGGAGCGCTCGCTCCAAATCGGAAGCGCGCGTTCCCTGCTCTCCGCCCGTTTCACCAAGGGTACAGAAgtggtccggtctcgtaag
GTGATGCGAAAT	Salinibacter_28087	Salinibacter_28087_r4	GlcNAc	1	NA	4	gtctgactgctgcgagtcGCGCTGTGGCCCCGGCCCTGGGGCCCGCACCGCTGTTTTGTGCTCTTCAATGGCCGCCCGTCGCCTTGCGCCTGCGCCTCGGGAGCGCTTTTTTAGGAGCGCTCGCTCCAAATCGGAAGCGCGCGTTCCCTGCTCTCCGCCCGTTTCACCGTGATGCGAAATgtggtccggtctcgtaag
CGCTTGTTTGCA	Salinibacter_28087	Salinibacter_28087_r5	GlcNAc	1	5.84704062	5	gtctgactgctgcgagtcGCGCTGTGGCCCCGGCCCTGGGGCCCGCACCGCTGTTTTGTGCTCTTCAATGGCCGCCCGTCGCCTTGCGCCTGCGCCTCGGGAGCGCTTTTTTAGGAGCGCTCGCTCCAAATCGGAAGCGCGCGTTCCCTGCTCTCCGCCCGTTTCACCCGCTTGTTTGCAgtggtccggtctcgtaag
GCACTTCAGCAC	Lactobacillus_28132	Lactobacillus_28132_r1	GlcNAc	1	66489.87782	1	gtctgactgctgcgagtcAGCGTTGTGTAAGCGGTTCACCTAAAATGGCACATATAGTGGTGAGCACACTCGCTAACACCAATATATTGTATATTCAAGACTTGCATTTAAAAAAATTTGTTGCATAATAGAGCATAGTCGTTGTCAATGCAACGAAAACGAAAGTTTGCACTTCAGCACgtggtccggtctcgtaag
TCTGAACGTGGA	Lactobacillus_28132	Lactobacillus_28132_r2	GlcNAc	1	NA	2	gtctgactgctgcgagtcAGCGTTGTGTAAGCGGTTCACCTAAAATGGCACATATAGTGGTGAGCACACTCGCTAACACCAATATATTGTATATTCAAGACTTGCATTTAAAAAAATTTGTTGCATAATAGAGCATAGTCGTTGTCAATGCAACGAAAACGAAAGTTTTCTGAACGTGGAgtggtccggtctcgtaag
AAATCGCTTCCA	Lactobacillus_28132	Lactobacillus_28132_r3	GlcNAc	1	69039.73236	3	gtctgactgctgcgagtcAGCGTTGTGTAAGCGGTTCACCTAAAATGGCACATATAGTGGTGAGCACACTCGCTAACACCAATATATTGTATATTCAAGACTTGCATTTAAAAAAATTTGTTGCATAATAGAGCATAGTCGTTGTCAATGCAACGAAAACGAAAGTTTAAATCGCTTCCAgtggtccggtctcgtaag
TTGTTGAACGCC	Lactobacillus_28132	Lactobacillus_28132_r4	GlcNAc	1	48253.57638	4	gtctgactgctgcgagtcAGCGTTGTGTAAGCGGTTCACCTAAAATGGCACATATAGTGGTGAGCACACTCGCTAACACCAATATATTGTATATTCAAGACTTGCATTTAAAAAAATTTGTTGCATAATAGAGCATAGTCGTTGTCAATGCAACGAAAACGAAAGTTTTTGTTGAACGCCgtggtccggtctcgtaag
CGTGATACAGAG	Lactobacillus_28132	Lactobacillus_28132_r5	GlcNAc	1	389740.4246	5	gtctgactgctgcgagtcAGCGTTGTGTAAGCGGTTCACCTAAAATGGCACATATAGTGGTGAGCACACTCGCTAACACCAATATATTGTATATTCAAGACTTGCATTTAAAAAAATTTGTTGCATAATAGAGCATAGTCGTTGTCAATGCAACGAAAACGAAAGTTTCGTGATACAGAGgtggtccggtctcgtaag
ATGCTGTTGGTG	Clostridium_28361	Clostridium_28361_r1	GlcNAc	1	461.7442372	1	gtctgactgctgcgagtcAAATTACCTAAAAATAAAGAGAAAATTTATTTCAAAGATTTTTTAGCATTATGTATTGCATCCTTTCAAATTCTGTTACCTATCTTTATAATTGTGTTTTTGATTTTTTCAATACTTGCATTTTTAGTTGTTAAAGTGTGGGTAAAATAAATGCTGTTGGTGgtggtccggtctcgtaag
CTGTTCCTGTGT	Clostridium_28361	Clostridium_28361_r3	GlcNAc	1	NA	3	gtctgactgctgcgagtcAAATTACCTAAAAATAAAGAGAAAATTTATTTCAAAGATTTTTTAGCATTATGTATTGCATCCTTTCAAATTCTGTTACCTATCTTTATAATTGTGTTTTTGATTTTTTCAATACTTGCATTTTTAGTTGTTAAAGTGTGGGTAAAATAACTGTTCCTGTGTgtggtccggtctcgtaag
CTCGAACTACTG	Clostridium_28361	Clostridium_28361_r4	GlcNAc	1	NA	4	gtctgactgctgcgagtcAAATTACCTAAAAATAAAGAGAAAATTTATTTCAAAGATTTTTTAGCATTATGTATTGCATCCTTTCAAATTCTGTTACCTATCTTTATAATTGTGTTTTTGATTTTTTCAATACTTGCATTTTTAGTTGTTAAAGTGTGGGTAAAATAACTCGAACTACTGgtggtccggtctcgtaag
ATGTGTGCTAGC	Clostridium_28361	Clostridium_28361_r5	GlcNAc	1	87370.3809	5	gtctgactgctgcgagtcAAATTACCTAAAAATAAAGAGAAAATTTATTTCAAAGATTTTTTAGCATTATGTATTGCATCCTTTCAAATTCTGTTACCTATCTTTATAATTGTGTTTTTGATTTTTTCAATACTTGCATTTTTAGTTGTTAAAGTGTGGGTAAAATAAATGTGTGCTAGCgtggtccggtctcgtaag
GGGTTAAATCCG	Alicyclobacillus_28757	Alicyclobacillus_28757_r1	GlcNAc	1	641191.1579	1	gtctgactgctgcgagtcGCAAAAGGGGCGGCCGAGAGGCTGCTCCTTTTGTCTATGGCGACCTGGACAGACCCCCTGGTCCAAATCTCGCAACATTATCTACTTGTCGAAGAGTTCTGCCTGTTCTATGATGGTGGCGATCCGCCGAGCAAGCGGAACTCGGATAGAGGGTTAAATCCGgtggtccggtctcgtaag
CGCAGGCTCTAT	Alicyclobacillus_28757	Alicyclobacillus_28757_r2	GlcNAc	1	548437.9632	2	gtctgactgctgcgagtcGCAAAAGGGGCGGCCGAGAGGCTGCTCCTTTTGTCTATGGCGACCTGGACAGACCCCCTGGTCCAAATCTCGCAACATTATCTACTTGTCGAAGAGTTCTGCCTGTTCTATGATGGTGGCGATCCGCCGAGCAAGCGGAACTCGGATAGACGCAGGCTCTATgtggtccggtctcgtaag
TCTAGGTTAGGG	Alicyclobacillus_28757	Alicyclobacillus_28757_r3	GlcNAc	1	411487.0386	3	gtctgactgctgcgagtcGCAAAAGGGGCGGCCGAGAGGCTGCTCCTTTTGTCTATGGCGACCTGGACAGACCCCCTGGTCCAAATCTCGCAACATTATCTACTTGTCGAAGAGTTCTGCCTGTTCTATGATGGTGGCGATCCGCCGAGCAAGCGGAACTCGGATAGATCTAGGTTAGGGgtggtccggtctcgtaag
AGGTGTAATGGG	Alicyclobacillus_28757	Alicyclobacillus_28757_r4	GlcNAc	1	286824.0973	4	gtctgactgctgcgagtcGCAAAAGGGGCGGCCGAGAGGCTGCTCCTTTTGTCTATGGCGACCTGGACAGACCCCCTGGTCCAAATCTCGCAACATTATCTACTTGTCGAAGAGTTCTGCCTGTTCTATGATGGTGGCGATCCGCCGAGCAAGCGGAACTCGGATAGAAGGTGTAATGGGgtggtccggtctcgtaag
AACCAGGGTAGT	Alicyclobacillus_28757	Alicyclobacillus_28757_r5	GlcNAc	1	415181.5383	5	gtctgactgctgcgagtcGCAAAAGGGGCGGCCGAGAGGCTGCTCCTTTTGTCTATGGCGACCTGGACAGACCCCCTGGTCCAAATCTCGCAACATTATCTACTTGTCGAAGAGTTCTGCCTGTTCTATGATGGTGGCGATCCGCCGAGCAAGCGGAACTCGGATAGAAACCAGGGTAGTgtggtccggtctcgtaag
ATGGAGGTCGTG	Bordetella_28768	Bordetella_28768_r1	GlcNAc	1	6678.201027	1	gtctgactgctgcgagtcTGTTGCCGGCCCGCAACAAGCGGCGGGGTTTGCCGGCGCGGCTCGCGGCGGCGCGCTTTTCGGCATGCCGCTATGCCACAATATCGCCGGACCGCCTGACGATGCAGCCGGTCGTGCCCCGTCGATTATTCCTTTTGCGGTCGAGCGATCATGGAGGTCGTGgtggtccggtctcgtaag
CTTCAGGCATTC	Bordetella_28768	Bordetella_28768_r2	GlcNAc	1	4964.718148	2	gtctgactgctgcgagtcTGTTGCCGGCCCGCAACAAGCGGCGGGGTTTGCCGGCGCGGCTCGCGGCGGCGCGCTTTTCGGCATGCCGCTATGCCACAATATCGCCGGACCGCCTGACGATGCAGCCGGTCGTGCCCCGTCGATTATTCCTTTTGCGGTCGAGCGATCCTTCAGGCATTCgtggtccggtctcgtaag
GCACATACGTCA	Bordetella_28768	Bordetella_28768_r3	GlcNAc	1	9403.786977	3	gtctgactgctgcgagtcTGTTGCCGGCCCGCAACAAGCGGCGGGGTTTGCCGGCGCGGCTCGCGGCGGCGCGCTTTTCGGCATGCCGCTATGCCACAATATCGCCGGACCGCCTGACGATGCAGCCGGTCGTGCCCCGTCGATTATTCCTTTTGCGGTCGAGCGATCGCACATACGTCAgtggtccggtctcgtaag
CCTTCCTTGTCT	Bordetella_28768	Bordetella_28768_r4	GlcNAc	1	7122.756951	4	gtctgactgctgcgagtcTGTTGCCGGCCCGCAACAAGCGGCGGGGTTTGCCGGCGCGGCTCGCGGCGGCGCGCTTTTCGGCATGCCGCTATGCCACAATATCGCCGGACCGCCTGACGATGCAGCCGGTCGTGCCCCGTCGATTATTCCTTTTGCGGTCGAGCGATCCCTTCCTTGTCTgtggtccggtctcgtaag
TTGAGCCTTATG	Bordetella_28768	Bordetella_28768_r5	GlcNAc	1	1061.903555	5	gtctgactgctgcgagtcTGTTGCCGGCCCGCAACAAGCGGCGGGGTTTGCCGGCGCGGCTCGCGGCGGCGCGCTTTTCGGCATGCCGCTATGCCACAATATCGCCGGACCGCCTGACGATGCAGCCGGTCGTGCCCCGTCGATTATTCCTTTTGCGGTCGAGCGATCTTGAGCCTTATGgtggtccggtctcgtaag
GGAACTCTAAGC	Lactobacillus_28812	Lactobacillus_28812_r1	GlcNAc	1	32564.14592	1	gtctgactgctgcgagtcGCTATCTAAAATTTAAATGACACTTACCCGCATATTTAACGAAAATTGTAAACTCTTGTTTTCAATTTATTAACTACTATACTAGATACAGATGCTTTTTTGAGAAAAATGCGGATAAGGCACAATATATTGTGTGACCTAATATAAAGAGGAACTCTAAGCgtggtccggtctcgtaag
GCGAAGTCGGTA	Lactobacillus_28812	Lactobacillus_28812_r2	GlcNAc	1	16282.07296	2	gtctgactgctgcgagtcGCTATCTAAAATTTAAATGACACTTACCCGCATATTTAACGAAAATTGTAAACTCTTGTTTTCAATTTATTAACTACTATACTAGATACAGATGCTTTTTTGAGAAAAATGCGGATAAGGCACAATATATTGTGTGACCTAATATAAAGAGCGAAGTCGGTAgtggtccggtctcgtaag
ATTTGGACTCCC	Lactobacillus_28812	Lactobacillus_28812_r3	GlcNAc	1	20266.50208	3	gtctgactgctgcgagtcGCTATCTAAAATTTAAATGACACTTACCCGCATATTTAACGAAAATTGTAAACTCTTGTTTTCAATTTATTAACTACTATACTAGATACAGATGCTTTTTTGAGAAAAATGCGGATAAGGCACAATATATTGTGTGACCTAATATAAAGAATTTGGACTCCCgtggtccggtctcgtaag
ATGTCGTCCAAG	Lactobacillus_28812	Lactobacillus_28812_r4	GlcNAc	1	12726.21795	4	gtctgactgctgcgagtcGCTATCTAAAATTTAAATGACACTTACCCGCATATTTAACGAAAATTGTAAACTCTTGTTTTCAATTTATTAACTACTATACTAGATACAGATGCTTTTTTGAGAAAAATGCGGATAAGGCACAATATATTGTGTGACCTAATATAAAGAATGTCGTCCAAGgtggtccggtctcgtaag
CGCAAGGCTTCT	Lactobacillus_28812	Lactobacillus_28812_r5	GlcNAc	1	11372.36497	5	gtctgactgctgcgagtcGCTATCTAAAATTTAAATGACACTTACCCGCATATTTAACGAAAATTGTAAACTCTTGTTTTCAATTTATTAACTACTATACTAGATACAGATGCTTTTTTGAGAAAAATGCGGATAAGGCACAATATATTGTGTGACCTAATATAAAGACGCAAGGCTTCTgtggtccggtctcgtaag
AGTTCACGATAC	Acinetobacter_28922	Acinetobacter_28922_r1	GlcNAc	1	16.49086561	1	gtctgactgctgcgagtcGGTGTCTGGTTACAAGGCAGCGGTACAACATTTGTAAAAACAAACCCGGTTGATAACCAAACTGTATGGTCAGGTGCTGAAGCTACGGCTAGTGATGTTGAGAAAGCTTGCCAAGCTGCTCGTACAGCATTCCCAGCGTGGGCGCGTTTAAGTTCACGATACgtggtccggtctcgtaag
CAGTTTATCCGT	Acinetobacter_28922	Acinetobacter_28922_r2	GlcNAc	1	18.75663568	2	gtctgactgctgcgagtcGGTGTCTGGTTACAAGGCAGCGGTACAACATTTGTAAAAACAAACCCGGTTGATAACCAAACTGTATGGTCAGGTGCTGAAGCTACGGCTAGTGATGTTGAGAAAGCTTGCCAAGCTGCTCGTACAGCATTCCCAGCGTGGGCGCGTTTACAGTTTATCCGTgtggtccggtctcgtaag
GACAGCCAGTAT	Acinetobacter_28922	Acinetobacter_28922_r3	GlcNAc	1	NA	3	gtctgactgctgcgagtcGGTGTCTGGTTACAAGGCAGCGGTACAACATTTGTAAAAACAAACCCGGTTGATAACCAAACTGTATGGTCAGGTGCTGAAGCTACGGCTAGTGATGTTGAGAAAGCTTGCCAAGCTGCTCGTACAGCATTCCCAGCGTGGGCGCGTTTAGACAGCCAGTATgtggtccggtctcgtaag
AGACTCGTCAGG	Acinetobacter_28922	Acinetobacter_28922_r4	GlcNAc	1	19.14549276	4	gtctgactgctgcgagtcGGTGTCTGGTTACAAGGCAGCGGTACAACATTTGTAAAAACAAACCCGGTTGATAACCAAACTGTATGGTCAGGTGCTGAAGCTACGGCTAGTGATGTTGAGAAAGCTTGCCAAGCTGCTCGTACAGCATTCCCAGCGTGGGCGCGTTTAAGACTCGTCAGGgtggtccggtctcgtaag
TTTGATGGTAGC	Acinetobacter_28922	Acinetobacter_28922_r5	GlcNAc	1	22.88528289	5	gtctgactgctgcgagtcGGTGTCTGGTTACAAGGCAGCGGTACAACATTTGTAAAAACAAACCCGGTTGATAACCAAACTGTATGGTCAGGTGCTGAAGCTACGGCTAGTGATGTTGAGAAAGCTTGCCAAGCTGCTCGTACAGCATTCCCAGCGTGGGCGCGTTTATTTGATGGTAGCgtggtccggtctcgtaag
CGTGCATTCTAC	Streptococcus_29348	Streptococcus_29348_r2	GlcNAc	1	65815.44058	2	gtctgactgctgcgagtcGTCCCCTAACTTTCTCGTTTCCGTCTTTTACTAATTTTTCATTTTGTGGTATAATTGAAATAATTGTAACGAATCAAGGTCAATCTAGACACAAAATGGAATGAAATCAAGCAAATATCTGCTAAAAGTTTGGAATAAGCTGACCTGTAACGTGCATTCTACgtggtccggtctcgtaag
CGCCAAATGCAA	Streptococcus_29348	Streptococcus_29348_r3	GlcNAc	1	39542.17719	3	gtctgactgctgcgagtcGTCCCCTAACTTTCTCGTTTCCGTCTTTTACTAATTTTTCATTTTGTGGTATAATTGAAATAATTGTAACGAATCAAGGTCAATCTAGACACAAAATGGAATGAAATCAAGCAAATATCTGCTAAAAGTTTGGAATAAGCTGACCTGTAACGCCAAATGCAAgtggtccggtctcgtaag
GTCAGTACTGCG	Streptococcus_29348	Streptococcus_29348_r4	GlcNAc	1	231617.1666	4	gtctgactgctgcgagtcGTCCCCTAACTTTCTCGTTTCCGTCTTTTACTAATTTTTCATTTTGTGGTATAATTGAAATAATTGTAACGAATCAAGGTCAATCTAGACACAAAATGGAATGAAATCAAGCAAATATCTGCTAAAAGTTTGGAATAAGCTGACCTGTAAGTCAGTACTGCGgtggtccggtctcgtaag
ATCATGCCTCAT	Desulfovibrio_29366	Desulfovibrio_29366_r1	GlcNAc	1	36513.88696	1	gtctgactgctgcgagtcGTCTCGTGCACCGGCCTCTTGCCTCGCTCCTTTCCGCATGTGCCGGGGTGACGGGCTGCTAGTGTTTATCCTTGCGATGTCACTCGTGATACGACAGCCCGTCAGCGGGCTTGACAGCCTCCTCCAATATCAGTAATTGTTACTGGTAAAATCATGCCTCATgtggtccggtctcgtaag
AGACTAACGGTA	Desulfovibrio_29366	Desulfovibrio_29366_r2	GlcNAc	1	38929.77313	2	gtctgactgctgcgagtcGTCTCGTGCACCGGCCTCTTGCCTCGCTCCTTTCCGCATGTGCCGGGGTGACGGGCTGCTAGTGTTTATCCTTGCGATGTCACTCGTGATACGACAGCCCGTCAGCGGGCTTGACAGCCTCCTCCAATATCAGTAATTGTTACTGGTAAAAGACTAACGGTAgtggtccggtctcgtaag
GATGTCCCACCA	Desulfovibrio_29366	Desulfovibrio_29366_r3	GlcNAc	1	66048.89657	3	gtctgactgctgcgagtcGTCTCGTGCACCGGCCTCTTGCCTCGCTCCTTTCCGCATGTGCCGGGGTGACGGGCTGCTAGTGTTTATCCTTGCGATGTCACTCGTGATACGACAGCCCGTCAGCGGGCTTGACAGCCTCCTCCAATATCAGTAATTGTTACTGGTAAAGATGTCCCACCAgtggtccggtctcgtaag
CCCGAGAAGTGT	Desulfovibrio_29366	Desulfovibrio_29366_r4	GlcNAc	1	31806.4072	4	gtctgactgctgcgagtcGTCTCGTGCACCGGCCTCTTGCCTCGCTCCTTTCCGCATGTGCCGGGGTGACGGGCTGCTAGTGTTTATCCTTGCGATGTCACTCGTGATACGACAGCCCGTCAGCGGGCTTGACAGCCTCCTCCAATATCAGTAATTGTTACTGGTAAACCCGAGAAGTGTgtggtccggtctcgtaag
CCTAGTAGGCGT	Desulfovibrio_29366	Desulfovibrio_29366_r5	GlcNAc	1	44771.8042	5	gtctgactgctgcgagtcGTCTCGTGCACCGGCCTCTTGCCTCGCTCCTTTCCGCATGTGCCGGGGTGACGGGCTGCTAGTGTTTATCCTTGCGATGTCACTCGTGATACGACAGCCCGTCAGCGGGCTTGACAGCCTCCTCCAATATCAGTAATTGTTACTGGTAAACCTAGTAGGCGTgtggtccggtctcgtaag
AGTTCTCGAATC	Syntrophothermus_29421	Syntrophothermus_29421_r1	GlcNAc	1	NA	1	gtctgactgctgcgagtcCAGGTAATGATAGTATTTGTTATCATAATGGCCAATGAGGACTTACATAAGAGATCATTATAATTATAATTACAATATGTTGGATTTTGCTGCGCTCGGTAGTAGATGATAAAGTAACGGGGATACCGAGAATATTCAGACGTTTGGGCAAGTTCTCGAATCgtggtccggtctcgtaag
AGCGTATTCTCC	Syntrophothermus_29421	Syntrophothermus_29421_r2	GlcNAc	1	107424.2515	2	gtctgactgctgcgagtcCAGGTAATGATAGTATTTGTTATCATAATGGCCAATGAGGACTTACATAAGAGATCATTATAATTATAATTACAATATGTTGGATTTTGCTGCGCTCGGTAGTAGATGATAAAGTAACGGGGATACCGAGAATATTCAGACGTTTGGGCAAGCGTATTCTCCgtggtccggtctcgtaag
GAGCTAATGCGT	Syntrophothermus_29421	Syntrophothermus_29421_r3	GlcNAc	1	2071.709898	3	gtctgactgctgcgagtcCAGGTAATGATAGTATTTGTTATCATAATGGCCAATGAGGACTTACATAAGAGATCATTATAATTATAATTACAATATGTTGGATTTTGCTGCGCTCGGTAGTAGATGATAAAGTAACGGGGATACCGAGAATATTCAGACGTTTGGGCAGAGCTAATGCGTgtggtccggtctcgtaag
CTGTCGCTCATA	Syntrophothermus_29421	Syntrophothermus_29421_r4	GlcNAc	1	69364.51605	4	gtctgactgctgcgagtcCAGGTAATGATAGTATTTGTTATCATAATGGCCAATGAGGACTTACATAAGAGATCATTATAATTATAATTACAATATGTTGGATTTTGCTGCGCTCGGTAGTAGATGATAAAGTAACGGGGATACCGAGAATATTCAGACGTTTGGGCACTGTCGCTCATAgtggtccggtctcgtaag
CCCAAGGTTTAC	Syntrophothermus_29421	Syntrophothermus_29421_r5	GlcNAc	1	21899.70005	5	gtctgactgctgcgagtcCAGGTAATGATAGTATTTGTTATCATAATGGCCAATGAGGACTTACATAAGAGATCATTATAATTATAATTACAATATGTTGGATTTTGCTGCGCTCGGTAGTAGATGATAAAGTAACGGGGATACCGAGAATATTCAGACGTTTGGGCACCCAAGGTTTACgtggtccggtctcgtaag
TCATGCTCCCTG	Lactobacillus_30251	Lactobacillus_30251_r1	GlcNAc	1	101742.5276	1	gtctgactgctgcgagtcGACTGAGTCAATCACCGGTGATACAGCAGTGACCATTGCTTTTCGTTAAATTGTTTGTGTAGTTCGACTGTATGCGGTGATGCTTGTCTTGACTGCGGGTTTAACGTAGACTGTTAGGGATAAGCGACAAAAAATGTTTGACGATTAATCTCATGCTCCCTGgtggtccggtctcgtaag
GTTTCGAGAAAG	Lactobacillus_30251	Lactobacillus_30251_r2	GlcNAc	1	NA	2	gtctgactgctgcgagtcGACTGAGTCAATCACCGGTGATACAGCAGTGACCATTGCTTTTCGTTAAATTGTTTGTGTAGTTCGACTGTATGCGGTGATGCTTGTCTTGACTGCGGGTTTAACGTAGACTGTTAGGGATAAGCGACAAAAAATGTTTGACGATTAATCGTTTCGAGAAAGgtggtccggtctcgtaag
GTAATCGCCGAG	Lactobacillus_30251	Lactobacillus_30251_r3	GlcNAc	1	118258.2385	3	gtctgactgctgcgagtcGACTGAGTCAATCACCGGTGATACAGCAGTGACCATTGCTTTTCGTTAAATTGTTTGTGTAGTTCGACTGTATGCGGTGATGCTTGTCTTGACTGCGGGTTTAACGTAGACTGTTAGGGATAAGCGACAAAAAATGTTTGACGATTAATCGTAATCGCCGAGgtggtccggtctcgtaag
GGTCATCTAGTT	Lactobacillus_30251	Lactobacillus_30251_r4	GlcNAc	1	NA	4	gtctgactgctgcgagtcGACTGAGTCAATCACCGGTGATACAGCAGTGACCATTGCTTTTCGTTAAATTGTTTGTGTAGTTCGACTGTATGCGGTGATGCTTGTCTTGACTGCGGGTTTAACGTAGACTGTTAGGGATAAGCGACAAAAAATGTTTGACGATTAATCGGTCATCTAGTTgtggtccggtctcgtaag
GCTCATACCACG	Lactobacillus_30251	Lactobacillus_30251_r5	GlcNAc	1	252702.1064	5	gtctgactgctgcgagtcGACTGAGTCAATCACCGGTGATACAGCAGTGACCATTGCTTTTCGTTAAATTGTTTGTGTAGTTCGACTGTATGCGGTGATGCTTGTCTTGACTGCGGGTTTAACGTAGACTGTTAGGGATAAGCGACAAAAAATGTTTGACGATTAATCGCTCATACCACGgtggtccggtctcgtaag
CTTAGTCCGCAT	Odoribacter_30267	Odoribacter_30267_r1	GlcNAc	1	56704.16098	1	gtctgactgctgcgagtcAGTCCCTTCGTTTTTTTGAAGATTTGCTTTTTTGGGAATAAGTTTTATATTTGTGGCAAGATGTAATCTTTGACTTGGAAGGTATTTGCAGTTCACTTGAGTGTTTTATGTTGAAGCCGAATGAGTTTTTCTTAAGTTGATGTTATATATCTTAGTCCGCATgtggtccggtctcgtaag
AAAGTTCCGCGT	Odoribacter_30267	Odoribacter_30267_r2	GlcNAc	1	53371.62769	2	gtctgactgctgcgagtcAGTCCCTTCGTTTTTTTGAAGATTTGCTTTTTTGGGAATAAGTTTTATATTTGTGGCAAGATGTAATCTTTGACTTGGAAGGTATTTGCAGTTCACTTGAGTGTTTTATGTTGAAGCCGAATGAGTTTTTCTTAAGTTGATGTTATATATAAAGTTCCGCGTgtggtccggtctcgtaag
ATTGTGGTGCGT	Odoribacter_30267	Odoribacter_30267_r3	GlcNAc	1	29021.43302	3	gtctgactgctgcgagtcAGTCCCTTCGTTTTTTTGAAGATTTGCTTTTTTGGGAATAAGTTTTATATTTGTGGCAAGATGTAATCTTTGACTTGGAAGGTATTTGCAGTTCACTTGAGTGTTTTATGTTGAAGCCGAATGAGTTTTTCTTAAGTTGATGTTATATATATTGTGGTGCGTgtggtccggtctcgtaag
CCTATAGCTATC	Odoribacter_30267	Odoribacter_30267_r4	GlcNAc	1	44188.25676	4	gtctgactgctgcgagtcAGTCCCTTCGTTTTTTTGAAGATTTGCTTTTTTGGGAATAAGTTTTATATTTGTGGCAAGATGTAATCTTTGACTTGGAAGGTATTTGCAGTTCACTTGAGTGTTTTATGTTGAAGCCGAATGAGTTTTTCTTAAGTTGATGTTATATATCCTATAGCTATCgtggtccggtctcgtaag
TGCGAGGAAATG	Odoribacter_30267	Odoribacter_30267_r5	GlcNAc	1	20149.84508	5	gtctgactgctgcgagtcAGTCCCTTCGTTTTTTTGAAGATTTGCTTTTTTGGGAATAAGTTTTATATTTGTGGCAAGATGTAATCTTTGACTTGGAAGGTATTTGCAGTTCACTTGAGTGTTTTATGTTGAAGCCGAATGAGTTTTTCTTAAGTTGATGTTATATATTGCGAGGAAATGgtggtccggtctcgtaag
TCACACTCTCCA	Corynebacterium_30391	Corynebacterium_30391_r1	GlcNAc	1	140920.922	1	gtctgactgctgcgagtcACGCGCTGAGGTCCGGAGGTGGGCGTCGAAAAGCAAAATGCTTTCAAAAGGCCTATGGCTGAATTAGTCTCTTGCAATACTTCGCATCTGGAATGTAACATCATTTCGAAGATATGAGGTTAGCGTAACCTACATTGTGAAATTTGCTTGTCACACTCTCCAgtggtccggtctcgtaag
GAACGAGCATAC	Corynebacterium_30391	Corynebacterium_30391_r2	GlcNAc	1	290469.9626	2	gtctgactgctgcgagtcACGCGCTGAGGTCCGGAGGTGGGCGTCGAAAAGCAAAATGCTTTCAAAAGGCCTATGGCTGAATTAGTCTCTTGCAATACTTCGCATCTGGAATGTAACATCATTTCGAAGATATGAGGTTAGCGTAACCTACATTGTGAAATTTGCTTGGAACGAGCATACgtggtccggtctcgtaag
CCGTTAAACCAG	Corynebacterium_30391	Corynebacterium_30391_r3	GlcNAc	1	249127.7982	3	gtctgactgctgcgagtcACGCGCTGAGGTCCGGAGGTGGGCGTCGAAAAGCAAAATGCTTTCAAAAGGCCTATGGCTGAATTAGTCTCTTGCAATACTTCGCATCTGGAATGTAACATCATTTCGAAGATATGAGGTTAGCGTAACCTACATTGTGAAATTTGCTTGCCGTTAAACCAGgtggtccggtctcgtaag
ACGCCAACTTGG	Corynebacterium_30391	Corynebacterium_30391_r4	GlcNAc	1	227895.1837	4	gtctgactgctgcgagtcACGCGCTGAGGTCCGGAGGTGGGCGTCGAAAAGCAAAATGCTTTCAAAAGGCCTATGGCTGAATTAGTCTCTTGCAATACTTCGCATCTGGAATGTAACATCATTTCGAAGATATGAGGTTAGCGTAACCTACATTGTGAAATTTGCTTGACGCCAACTTGGgtggtccggtctcgtaag
AGTCGCCTTCAG	Corynebacterium_30391	Corynebacterium_30391_r5	GlcNAc	1	267982.2691	5	gtctgactgctgcgagtcACGCGCTGAGGTCCGGAGGTGGGCGTCGAAAAGCAAAATGCTTTCAAAAGGCCTATGGCTGAATTAGTCTCTTGCAATACTTCGCATCTGGAATGTAACATCATTTCGAAGATATGAGGTTAGCGTAACCTACATTGTGAAATTTGCTTGAGTCGCCTTCAGgtggtccggtctcgtaag
CGTGTTTCCGAT	Treponema_30492	Treponema_30492_r1	GlcNAc	1	NA	1	gtctgactgctgcgagtcGGACATGGAGATTTTTTAGACGGTCTTATGGATGAGCTAAATAAAAAGTTCAATCTTACTCGTAAAAATTTCGGCATAGCATTCCGTATGCCTTTAAGTTTTATTAATATTAAAAATACCCTAGATGATGAAAAGCCCGTATTTAAACGGCGTGTTTCCGATgtggtccggtctcgtaag
TCCTACGATCTG	Treponema_30492	Treponema_30492_r2	GlcNAc	1	39301.55542	2	gtctgactgctgcgagtcGGACATGGAGATTTTTTAGACGGTCTTATGGATGAGCTAAATAAAAAGTTCAATCTTACTCGTAAAAATTTCGGCATAGCATTCCGTATGCCTTTAAGTTTTATTAATATTAAAAATACCCTAGATGATGAAAAGCCCGTATTTAAACGGTCCTACGATCTGgtggtccggtctcgtaag
AGCCGTCGCATT	Treponema_30492	Treponema_30492_r3	GlcNAc	1	201.273129	3	gtctgactgctgcgagtcGGACATGGAGATTTTTTAGACGGTCTTATGGATGAGCTAAATAAAAAGTTCAATCTTACTCGTAAAAATTTCGGCATAGCATTCCGTATGCCTTTAAGTTTTATTAATATTAAAAATACCCTAGATGATGAAAAGCCCGTATTTAAACGGAGCCGTCGCATTgtggtccggtctcgtaag
GTGTTCCGCAAT	Treponema_30492	Treponema_30492_r4	GlcNAc	1	218.0458898	4	gtctgactgctgcgagtcGGACATGGAGATTTTTTAGACGGTCTTATGGATGAGCTAAATAAAAAGTTCAATCTTACTCGTAAAAATTTCGGCATAGCATTCCGTATGCCTTTAAGTTTTATTAATATTAAAAATACCCTAGATGATGAAAAGCCCGTATTTAAACGGGTGTTCCGCAATgtggtccggtctcgtaag
GATTCGCAGGTG	Treponema_30492	Treponema_30492_r5	GlcNAc	1	180.4517709	5	gtctgactgctgcgagtcGGACATGGAGATTTTTTAGACGGTCTTATGGATGAGCTAAATAAAAAGTTCAATCTTACTCGTAAAAATTTCGGCATAGCATTCCGTATGCCTTTAAGTTTTATTAATATTAAAAATACCCTAGATGATGAAAAGCCCGTATTTAAACGGGATTCGCAGGTGgtggtccggtctcgtaag
AGCGCGATGAAA	Bacillus_30644	Bacillus_30644_r2	GlcNAc	1	NA	2	gtctgactgctgcgagtcGAAGTTAGAGCTGTTATGATATATTGATATGTAAAGTAACGGCCTATCGGAGAATAAGCGAATGGCTGATGTATTCATAACTCTTTCATATTTTTAGAGTAATGAAAGATAATATTATTGCTTAATATAGCGAGATAAATACATATACGAAGCGCGATGAAAgtggtccggtctcgtaag
ATTAACACAGCG	Bacillus_30644	Bacillus_30644_r3	GlcNAc	1	NA	3	gtctgactgctgcgagtcGAAGTTAGAGCTGTTATGATATATTGATATGTAAAGTAACGGCCTATCGGAGAATAAGCGAATGGCTGATGTATTCATAACTCTTTCATATTTTTAGAGTAATGAAAGATAATATTATTGCTTAATATAGCGAGATAAATACATATACGAATTAACACAGCGgtggtccggtctcgtaag
AACACAGCTGCA	Bacillus_30644	Bacillus_30644_r4	GlcNAc	1	212.1527576	4	gtctgactgctgcgagtcGAAGTTAGAGCTGTTATGATATATTGATATGTAAAGTAACGGCCTATCGGAGAATAAGCGAATGGCTGATGTATTCATAACTCTTTCATATTTTTAGAGTAATGAAAGATAATATTATTGCTTAATATAGCGAGATAAATACATATACGAAACACAGCTGCAgtggtccggtctcgtaag
ATCGGTCTCCTA	Bacillus_30644	Bacillus_30644_r5	GlcNAc	1	NA	5	gtctgactgctgcgagtcGAAGTTAGAGCTGTTATGATATATTGATATGTAAAGTAACGGCCTATCGGAGAATAAGCGAATGGCTGATGTATTCATAACTCTTTCATATTTTTAGAGTAATGAAAGATAATATTATTGCTTAATATAGCGAGATAAATACATATACGAATCGGTCTCCTAgtggtccggtctcgtaag
GTAGGGCATCTA	Lactobacillus_30861	Lactobacillus_30861_r1	GlcNAc	1	NA	1	gtctgactgctgcgagtcTTAGCTTCAATTATAAGTTTATTTGTGGGTGGTAAACACCAACATAGATTTTATTAAAAAGCTCATAGAAAATAAGAGTGAACAATACTTATCTCTCGCAGACTGTTATTGTTCACTCTCTTTTTATGCTAATATAGGGAAAACACCGTAGTAGGGCATCTAgtggtccggtctcgtaag
CCGAATCACTAC	Lactobacillus_30861	Lactobacillus_30861_r2	GlcNAc	1	24916.92672	2	gtctgactgctgcgagtcTTAGCTTCAATTATAAGTTTATTTGTGGGTGGTAAACACCAACATAGATTTTATTAAAAAGCTCATAGAAAATAAGAGTGAACAATACTTATCTCTCGCAGACTGTTATTGTTCACTCTCTTTTTATGCTAATATAGGGAAAACACCGTACCGAATCACTACgtggtccggtctcgtaag
TCCAATGCCTCT	Lactobacillus_30861	Lactobacillus_30861_r3	GlcNAc	1	NA	3	gtctgactgctgcgagtcTTAGCTTCAATTATAAGTTTATTTGTGGGTGGTAAACACCAACATAGATTTTATTAAAAAGCTCATAGAAAATAAGAGTGAACAATACTTATCTCTCGCAGACTGTTATTGTTCACTCTCTTTTTATGCTAATATAGGGAAAACACCGTATCCAATGCCTCTgtggtccggtctcgtaag
TCGCTCAACGCA	Lactobacillus_30861	Lactobacillus_30861_r4	GlcNAc	1	48704.54439	4	gtctgactgctgcgagtcTTAGCTTCAATTATAAGTTTATTTGTGGGTGGTAAACACCAACATAGATTTTATTAAAAAGCTCATAGAAAATAAGAGTGAACAATACTTATCTCTCGCAGACTGTTATTGTTCACTCTCTTTTTATGCTAATATAGGGAAAACACCGTATCGCTCAACGCAgtggtccggtctcgtaag
TCATCGTTCCAT	Lactobacillus_30861	Lactobacillus_30861_r5	GlcNAc	1	18157.15172	5	gtctgactgctgcgagtcTTAGCTTCAATTATAAGTTTATTTGTGGGTGGTAAACACCAACATAGATTTTATTAAAAAGCTCATAGAAAATAAGAGTGAACAATACTTATCTCTCGCAGACTGTTATTGTTCACTCTCTTTTTATGCTAATATAGGGAAAACACCGTATCATCGTTCCATgtggtccggtctcgtaag
GTTCGATGTTCA	Synechococcus_31184	Synechococcus_31184_r1	GlcNAc	1	NA	1	gtctgactgctgcgagtcGGCTGAGCTATGGGTGGGAAGCAATCGCTCATCTGGACAGCATAGGCTGCCGTTGCTTTTTCGCCTTACCTGCTCAGACCCAAGCGGGTGAGGAATACACGATTCTTGCAAGCCTTGGGATCTCGTCGGCTATCATTCTCAATATGACGAGTTCGATGTTCAgtggtccggtctcgtaag
CTCCTTTGCATG	Synechococcus_31184	Synechococcus_31184_r2	GlcNAc	1	16278.43898	2	gtctgactgctgcgagtcGGCTGAGCTATGGGTGGGAAGCAATCGCTCATCTGGACAGCATAGGCTGCCGTTGCTTTTTCGCCTTACCTGCTCAGACCCAAGCGGGTGAGGAATACACGATTCTTGCAAGCCTTGGGATCTCGTCGGCTATCATTCTCAATATGACGACTCCTTTGCATGgtggtccggtctcgtaag
GGAACCATTTGG	Synechococcus_31184	Synechococcus_31184_r3	GlcNAc	1	17282.85107	3	gtctgactgctgcgagtcGGCTGAGCTATGGGTGGGAAGCAATCGCTCATCTGGACAGCATAGGCTGCCGTTGCTTTTTCGCCTTACCTGCTCAGACCCAAGCGGGTGAGGAATACACGATTCTTGCAAGCCTTGGGATCTCGTCGGCTATCATTCTCAATATGACGAGGAACCATTTGGgtggtccggtctcgtaag
CACATGACGTTT	Synechococcus_31184	Synechococcus_31184_r4	GlcNAc	1	16563.14883	4	gtctgactgctgcgagtcGGCTGAGCTATGGGTGGGAAGCAATCGCTCATCTGGACAGCATAGGCTGCCGTTGCTTTTTCGCCTTACCTGCTCAGACCCAAGCGGGTGAGGAATACACGATTCTTGCAAGCCTTGGGATCTCGTCGGCTATCATTCTCAATATGACGACACATGACGTTTgtggtccggtctcgtaag
AACAGCAGAGTT	Synechococcus_31184	Synechococcus_31184_r5	GlcNAc	1	5363.81253	5	gtctgactgctgcgagtcGGCTGAGCTATGGGTGGGAAGCAATCGCTCATCTGGACAGCATAGGCTGCCGTTGCTTTTTCGCCTTACCTGCTCAGACCCAAGCGGGTGAGGAATACACGATTCTTGCAAGCCTTGGGATCTCGTCGGCTATCATTCTCAATATGACGAAACAGCAGAGTTgtggtccggtctcgtaag
CAATCTCCAGCA	Chlamydiales_31503	Chlamydiales_31503_r1	GlcNAc	1	355158.0063	1	gtctgactgctgcgagtcGATAAAATCCATCATCCCGCTTTTTCAGCACGTTGCGAGTCAACTAACTCTTGAAGGGTAATAGATCTGATGGTACAATCGAGGCGCCTCTAACATGGCAGAGTGAGACGTATACCTGTGTTGTTTTAGGCTTAACAGTGATTATTATGCCAATCTCCAGCAgtggtccggtctcgtaag
ATCGCGATGAGT	Chlamydiales_31503	Chlamydiales_31503_r2	GlcNAc	1	342315.8076	2	gtctgactgctgcgagtcGATAAAATCCATCATCCCGCTTTTTCAGCACGTTGCGAGTCAACTAACTCTTGAAGGGTAATAGATCTGATGGTACAATCGAGGCGCCTCTAACATGGCAGAGTGAGACGTATACCTGTGTTGTTTTAGGCTTAACAGTGATTATTATGCATCGCGATGAGTgtggtccggtctcgtaag
GATCATCGGTTC	Chlamydiales_31503	Chlamydiales_31503_r3	GlcNAc	1	348608.0999	3	gtctgactgctgcgagtcGATAAAATCCATCATCCCGCTTTTTCAGCACGTTGCGAGTCAACTAACTCTTGAAGGGTAATAGATCTGATGGTACAATCGAGGCGCCTCTAACATGGCAGAGTGAGACGTATACCTGTGTTGTTTTAGGCTTAACAGTGATTATTATGCGATCATCGGTTCgtggtccggtctcgtaag
CTAGTCCTTGGA	Chlamydiales_31503	Chlamydiales_31503_r4	GlcNAc	1	272231.3331	4	gtctgactgctgcgagtcGATAAAATCCATCATCCCGCTTTTTCAGCACGTTGCGAGTCAACTAACTCTTGAAGGGTAATAGATCTGATGGTACAATCGAGGCGCCTCTAACATGGCAGAGTGAGACGTATACCTGTGTTGTTTTAGGCTTAACAGTGATTATTATGCCTAGTCCTTGGAgtggtccggtctcgtaag
AGATACCGGCAA	Chlamydiales_31503	Chlamydiales_31503_r5	GlcNAc	1	374639.2225	5	gtctgactgctgcgagtcGATAAAATCCATCATCCCGCTTTTTCAGCACGTTGCGAGTCAACTAACTCTTGAAGGGTAATAGATCTGATGGTACAATCGAGGCGCCTCTAACATGGCAGAGTGAGACGTATACCTGTGTTGTTTTAGGCTTAACAGTGATTATTATGCAGATACCGGCAAgtggtccggtctcgtaag
TCGTTTAGCACG	Bacillus_31523	Bacillus_31523_r1	GlcNAc	1	335300.4923	1	gtctgactgctgcgagtcGACTGGCGAATGAGAAACGTCCCCATTATCCATTATCCCCTTAGAAAAATTTACTATAAAAAAAATTCAGAATTTGTCGCAATAATACTGTTATAATCTTTTAATGTAGGCAAACAAGAACCGTCCCCATTAGCCCATTACCCCATTAACTCGTTTAGCACGgtggtccggtctcgtaag
TTAGCCGCTACG	Bacillus_31523	Bacillus_31523_r2	GlcNAc	1	129522.7577	2	gtctgactgctgcgagtcGACTGGCGAATGAGAAACGTCCCCATTATCCATTATCCCCTTAGAAAAATTTACTATAAAAAAAATTCAGAATTTGTCGCAATAATACTGTTATAATCTTTTAATGTAGGCAAACAAGAACCGTCCCCATTAGCCCATTACCCCATTAACTTAGCCGCTACGgtggtccggtctcgtaag
AAATACGTAGCG	Bacillus_31523	Bacillus_31523_r3	GlcNAc	1	39196.75128	3	gtctgactgctgcgagtcGACTGGCGAATGAGAAACGTCCCCATTATCCATTATCCCCTTAGAAAAATTTACTATAAAAAAAATTCAGAATTTGTCGCAATAATACTGTTATAATCTTTTAATGTAGGCAAACAAGAACCGTCCCCATTAGCCCATTACCCCATTAACAAATACGTAGCGgtggtccggtctcgtaag
CCGAAACATCTC	Bacillus_31523	Bacillus_31523_r4	GlcNAc	1	136594.7393	4	gtctgactgctgcgagtcGACTGGCGAATGAGAAACGTCCCCATTATCCATTATCCCCTTAGAAAAATTTACTATAAAAAAAATTCAGAATTTGTCGCAATAATACTGTTATAATCTTTTAATGTAGGCAAACAAGAACCGTCCCCATTAGCCCATTACCCCATTAACCCGAAACATCTCgtggtccggtctcgtaag
ATGCAAGTGGTA	Bacillus_31523	Bacillus_31523_r5	GlcNAc	1	75473.54255	5	gtctgactgctgcgagtcGACTGGCGAATGAGAAACGTCCCCATTATCCATTATCCCCTTAGAAAAATTTACTATAAAAAAAATTCAGAATTTGTCGCAATAATACTGTTATAATCTTTTAATGTAGGCAAACAAGAACCGTCCCCATTAGCCCATTACCCCATTAACATGCAAGTGGTAgtggtccggtctcgtaag
TGGCTAGCTAAT	Staphylococcus_31664	Staphylococcus_31664_r1	GlcNAc	1	68.25784376	1	gtctgactgctgcgagtcTATTCATTGTCCTGACATTTAACTAAAGGTTGATGTTGGGACATTTTGTTATACAAAAGTTTTATTTTGAAATCTTTTTATGAAAGAAGCAGAAATATTATTTAAAGCGGTTACACATATGCTAAAATAAGGCTAAGTGTCACAAATAATTGGCTAGCTAATgtggtccggtctcgtaag
GCTCAATGCCAC	Staphylococcus_31664	Staphylococcus_31664_r2	GlcNAc	1	110.5584793	2	gtctgactgctgcgagtcTATTCATTGTCCTGACATTTAACTAAAGGTTGATGTTGGGACATTTTGTTATACAAAAGTTTTATTTTGAAATCTTTTTATGAAAGAAGCAGAAATATTATTTAAAGCGGTTACACATATGCTAAAATAAGGCTAAGTGTCACAAATAATGCTCAATGCCACgtggtccggtctcgtaag
GAGAGGATCTGT	Staphylococcus_31664	Staphylococcus_31664_r3	GlcNAc	1	490.603252	3	gtctgactgctgcgagtcTATTCATTGTCCTGACATTTAACTAAAGGTTGATGTTGGGACATTTTGTTATACAAAAGTTTTATTTTGAAATCTTTTTATGAAAGAAGCAGAAATATTATTTAAAGCGGTTACACATATGCTAAAATAAGGCTAAGTGTCACAAATAATGAGAGGATCTGTgtggtccggtctcgtaag
CGCAGTTCCAGT	Staphylococcus_31664	Staphylococcus_31664_r4	GlcNAc	1	9749.92504	4	gtctgactgctgcgagtcTATTCATTGTCCTGACATTTAACTAAAGGTTGATGTTGGGACATTTTGTTATACAAAAGTTTTATTTTGAAATCTTTTTATGAAAGAAGCAGAAATATTATTTAAAGCGGTTACACATATGCTAAAATAAGGCTAAGTGTCACAAATAATCGCAGTTCCAGTgtggtccggtctcgtaag
CTCCGGATTCAG	Staphylococcus_31664	Staphylococcus_31664_r5	GlcNAc	1	48.60465655	5	gtctgactgctgcgagtcTATTCATTGTCCTGACATTTAACTAAAGGTTGATGTTGGGACATTTTGTTATACAAAAGTTTTATTTTGAAATCTTTTTATGAAAGAAGCAGAAATATTATTTAAAGCGGTTACACATATGCTAAAATAAGGCTAAGTGTCACAAATAATCTCCGGATTCAGgtggtccggtctcgtaag
ACCGCCACATAT	Staphylococcus_31939	Staphylococcus_31939_r1	GlcNAc	1	654.1376694	1	gtctgactgctgcgagtcTGTTAAGAGAAAATTAAAGATAAAATAATATCTGCCTTACAATAATATTGTTATACTACTAGAGACTGATTTATTAGCATGATTACATGTTAATGTTTCTTTACTTAGTAATTAACTTTATAATGTAAGAATAATTATCTTCAACCAAAGACCGCCACATATgtggtccggtctcgtaag
AACAGTACCGAC	Staphylococcus_31939	Staphylococcus_31939_r3	GlcNAc	1	23211.90456	3	gtctgactgctgcgagtcTGTTAAGAGAAAATTAAAGATAAAATAATATCTGCCTTACAATAATATTGTTATACTACTAGAGACTGATTTATTAGCATGATTACATGTTAATGTTTCTTTACTTAGTAATTAACTTTATAATGTAAGAATAATTATCTTCAACCAAAGAACAGTACCGACgtggtccggtctcgtaag
TTAGGCTCAGAT	Staphylococcus_31939	Staphylococcus_31939_r4	GlcNAc	1	266.0898994	4	gtctgactgctgcgagtcTGTTAAGAGAAAATTAAAGATAAAATAATATCTGCCTTACAATAATATTGTTATACTACTAGAGACTGATTTATTAGCATGATTACATGTTAATGTTTCTTTACTTAGTAATTAACTTTATAATGTAAGAATAATTATCTTCAACCAAAGTTAGGCTCAGATgtggtccggtctcgtaag
CACAATAACCCG	Staphylococcus_31939	Staphylococcus_31939_r5	GlcNAc	1	184.6976949	5	gtctgactgctgcgagtcTGTTAAGAGAAAATTAAAGATAAAATAATATCTGCCTTACAATAATATTGTTATACTACTAGAGACTGATTTATTAGCATGATTACATGTTAATGTTTCTTTACTTAGTAATTAACTTTATAATGTAAGAATAATTATCTTCAACCAAAGCACAATAACCCGgtggtccggtctcgtaag
CAGAAGCATAGT	Brevibacillus_32382	Brevibacillus_32382_r1	GlcNAc	1	68847.54709	1	gtctgactgctgcgagtcAGAAGCTTTGGAGGAAATCAATTATAACAGAGAAGAATGTTGAGGTTTGTGGCGCTACTTGACGAGTTATGCCTCCTTTTCAAAATAGACAGACTATTATACAATTAAGGACATAACCGTTAATCAACCGTTATTGGCTCTACATAGAAGCAGAAGCATAGTgtggtccggtctcgtaag
AATGCCCGTACT	Brevibacillus_32382	Brevibacillus_32382_r2	GlcNAc	1	73226.25406	2	gtctgactgctgcgagtcAGAAGCTTTGGAGGAAATCAATTATAACAGAGAAGAATGTTGAGGTTTGTGGCGCTACTTGACGAGTTATGCCTCCTTTTCAAAATAGACAGACTATTATACAATTAAGGACATAACCGTTAATCAACCGTTATTGGCTCTACATAGAAGAATGCCCGTACTgtggtccggtctcgtaag
CGGAGTACCCAA	Brevibacillus_32382	Brevibacillus_32382_r3	GlcNAc	1	89545.0983	3	gtctgactgctgcgagtcAGAAGCTTTGGAGGAAATCAATTATAACAGAGAAGAATGTTGAGGTTTGTGGCGCTACTTGACGAGTTATGCCTCCTTTTCAAAATAGACAGACTATTATACAATTAAGGACATAACCGTTAATCAACCGTTATTGGCTCTACATAGAAGCGGAGTACCCAAgtggtccggtctcgtaag
GATGTAGTGGAA	Brevibacillus_32382	Brevibacillus_32382_r4	GlcNAc	1	86222.26186	4	gtctgactgctgcgagtcAGAAGCTTTGGAGGAAATCAATTATAACAGAGAAGAATGTTGAGGTTTGTGGCGCTACTTGACGAGTTATGCCTCCTTTTCAAAATAGACAGACTATTATACAATTAAGGACATAACCGTTAATCAACCGTTATTGGCTCTACATAGAAGGATGTAGTGGAAgtggtccggtctcgtaag
ACCATGGATGTC	Brevibacillus_32382	Brevibacillus_32382_r5	GlcNAc	1	89716.82083	5	gtctgactgctgcgagtcAGAAGCTTTGGAGGAAATCAATTATAACAGAGAAGAATGTTGAGGTTTGTGGCGCTACTTGACGAGTTATGCCTCCTTTTCAAAATAGACAGACTATTATACAATTAAGGACATAACCGTTAATCAACCGTTATTGGCTCTACATAGAAGACCATGGATGTCgtggtccggtctcgtaag
CGTAGCTACAGC	Lactococcus_32575	Lactococcus_32575_r1	GlcNAc	1	41469.9171	1	gtctgactgctgcgagtcCTAAGATGATAGAAATTCTATTGTGAATAAGGGTGGTACCGCGGTATAACTGTATACGCCCCTTTGTTTACGGTAGAATTTTATTATTTTATTGTGAAAATTTTAACAAAGTATATGAAATAAGTTTATTGTTAGACTTTAAACTTTATACGTAGCTACAGCgtggtccggtctcgtaag
GGCTACACTTCA	Lactococcus_32575	Lactococcus_32575_r2	GlcNAc	1	26201.03695	2	gtctgactgctgcgagtcCTAAGATGATAGAAATTCTATTGTGAATAAGGGTGGTACCGCGGTATAACTGTATACGCCCCTTTGTTTACGGTAGAATTTTATTATTTTATTGTGAAAATTTTAACAAAGTATATGAAATAAGTTTATTGTTAGACTTTAAACTTTATAGGCTACACTTCAgtggtccggtctcgtaag
CGTAGAGCTCTT	Lactococcus_32575	Lactococcus_32575_r3	GlcNAc	1	15699.30406	3	gtctgactgctgcgagtcCTAAGATGATAGAAATTCTATTGTGAATAAGGGTGGTACCGCGGTATAACTGTATACGCCCCTTTGTTTACGGTAGAATTTTATTATTTTATTGTGAAAATTTTAACAAAGTATATGAAATAAGTTTATTGTTAGACTTTAAACTTTATACGTAGAGCTCTTgtggtccggtctcgtaag
CTCGAAGATCTG	Lactococcus_32575	Lactococcus_32575_r4	GlcNAc	1	234.3179711	4	gtctgactgctgcgagtcCTAAGATGATAGAAATTCTATTGTGAATAAGGGTGGTACCGCGGTATAACTGTATACGCCCCTTTGTTTACGGTAGAATTTTATTATTTTATTGTGAAAATTTTAACAAAGTATATGAAATAAGTTTATTGTTAGACTTTAAACTTTATACTCGAAGATCTGgtggtccggtctcgtaag
ACGACCGACTAC	Lactococcus_32575	Lactococcus_32575_r5	GlcNAc	1	22270.88141	5	gtctgactgctgcgagtcCTAAGATGATAGAAATTCTATTGTGAATAAGGGTGGTACCGCGGTATAACTGTATACGCCCCTTTGTTTACGGTAGAATTTTATTATTTTATTGTGAAAATTTTAACAAAGTATATGAAATAAGTTTATTGTTAGACTTTAAACTTTATAACGACCGACTACgtggtccggtctcgtaag
TTGTCACCACGT	Streptococcus_32823	Streptococcus_32823_r1	GlcNAc	1	98801.72842	1	gtctgactgctgcgagtcCTATCTCACTCCTTTTTTCTATACTTTTTTATTAAAAAAACTCTAACCAACACTAAAAATCCGAACGTTATTTGTTTAACAAAACAAAAAAGTTTGATATATGTTTGTTTTTGGATTTTTGTGTGATATAATTAAGATGAACAAACTTGATTGTCACCACGTgtggtccggtctcgtaag
GGCATCCCTCTT	Streptococcus_32823	Streptococcus_32823_r2	GlcNAc	1	85210.32886	2	gtctgactgctgcgagtcCTATCTCACTCCTTTTTTCTATACTTTTTTATTAAAAAAACTCTAACCAACACTAAAAATCCGAACGTTATTTGTTTAACAAAACAAAAAAGTTTGATATATGTTTGTTTTTGGATTTTTGTGTGATATAATTAAGATGAACAAACTTGAGGCATCCCTCTTgtggtccggtctcgtaag
TTGACGCATGAG	Streptococcus_32823	Streptococcus_32823_r3	GlcNAc	1	73590.73856	3	gtctgactgctgcgagtcCTATCTCACTCCTTTTTTCTATACTTTTTTATTAAAAAAACTCTAACCAACACTAAAAATCCGAACGTTATTTGTTTAACAAAACAAAAAAGTTTGATATATGTTTGTTTTTGGATTTTTGTGTGATATAATTAAGATGAACAAACTTGATTGACGCATGAGgtggtccggtctcgtaag
TCACTACCTTGT	Streptococcus_32823	Streptococcus_32823_r4	GlcNAc	1	114535.9615	4	gtctgactgctgcgagtcCTATCTCACTCCTTTTTTCTATACTTTTTTATTAAAAAAACTCTAACCAACACTAAAAATCCGAACGTTATTTGTTTAACAAAACAAAAAAGTTTGATATATGTTTGTTTTTGGATTTTTGTGTGATATAATTAAGATGAACAAACTTGATCACTACCTTGTgtggtccggtctcgtaag
ACAACCATAGCG	Streptococcus_32823	Streptococcus_32823_r5	GlcNAc	1	61537.96178	5	gtctgactgctgcgagtcCTATCTCACTCCTTTTTTCTATACTTTTTTATTAAAAAAACTCTAACCAACACTAAAAATCCGAACGTTATTTGTTTAACAAAACAAAAAAGTTTGATATATGTTTGTTTTTGGATTTTTGTGTGATATAATTAAGATGAACAAACTTGAACAACCATAGCGgtggtccggtctcgtaag
GAAGTTGCTACC	Herpetosiphon_33453	Herpetosiphon_33453_r1	GlcNAc	1	131843.6179	1	gtctgactgctgcgagtcCACCATTTAATTGCAGCGCTTGCAACGTCACTATGTACAATCACGTAGAAGCGCCAACATACTCTCAGCAGAATCTCAGCTTGCCAAGCCAGCCCAACTATTCACAAAAGCCCTGAGATCGTCTAGACTGAGCCGACACAATGAGTTATTGAAGTTGCTACCgtggtccggtctcgtaag
GTAGAACAAGGG	Herpetosiphon_33453	Herpetosiphon_33453_r2	GlcNAc	1	105590.6644	2	gtctgactgctgcgagtcCACCATTTAATTGCAGCGCTTGCAACGTCACTATGTACAATCACGTAGAAGCGCCAACATACTCTCAGCAGAATCTCAGCTTGCCAAGCCAGCCCAACTATTCACAAAAGCCCTGAGATCGTCTAGACTGAGCCGACACAATGAGTTATTGTAGAACAAGGGgtggtccggtctcgtaag
AAGGATGTTCTG	Herpetosiphon_33453	Herpetosiphon_33453_r3	GlcNAc	1	163286.8397	3	gtctgactgctgcgagtcCACCATTTAATTGCAGCGCTTGCAACGTCACTATGTACAATCACGTAGAAGCGCCAACATACTCTCAGCAGAATCTCAGCTTGCCAAGCCAGCCCAACTATTCACAAAAGCCCTGAGATCGTCTAGACTGAGCCGACACAATGAGTTATTAAGGATGTTCTGgtggtccggtctcgtaag
GAGAGGCACGTA	Herpetosiphon_33453	Herpetosiphon_33453_r4	GlcNAc	1	126813.8579	4	gtctgactgctgcgagtcCACCATTTAATTGCAGCGCTTGCAACGTCACTATGTACAATCACGTAGAAGCGCCAACATACTCTCAGCAGAATCTCAGCTTGCCAAGCCAGCCCAACTATTCACAAAAGCCCTGAGATCGTCTAGACTGAGCCGACACAATGAGTTATTGAGAGGCACGTAgtggtccggtctcgtaag
ATCCTCTCGAGA	Herpetosiphon_33453	Herpetosiphon_33453_r5	GlcNAc	1	87583.41444	5	gtctgactgctgcgagtcCACCATTTAATTGCAGCGCTTGCAACGTCACTATGTACAATCACGTAGAAGCGCCAACATACTCTCAGCAGAATCTCAGCTTGCCAAGCCAGCCCAACTATTCACAAAAGCCCTGAGATCGTCTAGACTGAGCCGACACAATGAGTTATTATCCTCTCGAGAgtggtccggtctcgtaag
TCTGTTGGAGCA	Pseudomonas_33736	Pseudomonas_33736_r1	GlcNAc	1	6.049828156	1	gtctgactgctgcgagtcGATCGCCCAGGCGCTGCTGCTGGCCTGGCTGATCCTGCTGCTGCTCAACCCGCTGTTGCGGCGCTTCGGCGTGTTGCAGCGGGTCTGGCACGAAGCGCTGTTCCAGGGCGCGTTGTACTGCGCGATCTGCGCCGGTCTGATCCTGTGGATTCTGTTGGAGCAgtggtccggtctcgtaag
TCAATCCGCAAA	Pseudomonas_33736	Pseudomonas_33736_r2	GlcNAc	1	NA	2	gtctgactgctgcgagtcGATCGCCCAGGCGCTGCTGCTGGCCTGGCTGATCCTGCTGCTGCTCAACCCGCTGTTGCGGCGCTTCGGCGTGTTGCAGCGGGTCTGGCACGAAGCGCTGTTCCAGGGCGCGTTGTACTGCGCGATCTGCGCCGGTCTGATCCTGTGGATTCAATCCGCAAAgtggtccggtctcgtaag
TATAGTTCGTGC	Pseudomonas_33736	Pseudomonas_33736_r3	GlcNAc	1	5.906434938	3	gtctgactgctgcgagtcGATCGCCCAGGCGCTGCTGCTGGCCTGGCTGATCCTGCTGCTGCTCAACCCGCTGTTGCGGCGCTTCGGCGTGTTGCAGCGGGTCTGGCACGAAGCGCTGTTCCAGGGCGCGTTGTACTGCGCGATCTGCGCCGGTCTGATCCTGTGGATTATAGTTCGTGCgtggtccggtctcgtaag
ACTGCCGCAGTA	Pseudomonas_33736	Pseudomonas_33736_r4	GlcNAc	1	5.487348502	4	gtctgactgctgcgagtcGATCGCCCAGGCGCTGCTGCTGGCCTGGCTGATCCTGCTGCTGCTCAACCCGCTGTTGCGGCGCTTCGGCGTGTTGCAGCGGGTCTGGCACGAAGCGCTGTTCCAGGGCGCGTTGTACTGCGCGATCTGCGCCGGTCTGATCCTGTGGATACTGCCGCAGTAgtggtccggtctcgtaag
AACTTGCGGTCT	Pseudomonas_33736	Pseudomonas_33736_r5	GlcNAc	1	5.227873481	5	gtctgactgctgcgagtcGATCGCCCAGGCGCTGCTGCTGGCCTGGCTGATCCTGCTGCTGCTCAACCCGCTGTTGCGGCGCTTCGGCGTGTTGCAGCGGGTCTGGCACGAAGCGCTGTTCCAGGGCGCGTTGTACTGCGCGATCTGCGCCGGTCTGATCCTGTGGATAACTTGCGGTCTgtggtccggtctcgtaag
CGTCCTAGACTA	Eubacterium_34235	Eubacterium_34235_r1	GlcNAc	1	26251.20915	1	gtctgactgctgcgagtcAGTAACTGAAGCGTATGGGATACCAGATGTGGTTTTACCTACATTTGAAGAAGAAACGTAAGAGGAGTTAATACAATGGAGAACGATACATTGTAATTGTATTTTACATGGTAATCCGATATACTAGATATAAGTGTAGCAGATTATTTTCGTCCTAGACTAgtggtccggtctcgtaag
CCAAAGACAGTC	Eubacterium_34235	Eubacterium_34235_r2	GlcNAc	1	17228.76874	2	gtctgactgctgcgagtcAGTAACTGAAGCGTATGGGATACCAGATGTGGTTTTACCTACATTTGAAGAAGAAACGTAAGAGGAGTTAATACAATGGAGAACGATACATTGTAATTGTATTTTACATGGTAATCCGATATACTAGATATAAGTGTAGCAGATTATTTTCCAAAGACAGTCgtggtccggtctcgtaag
CAGCTAAACTCG	Eubacterium_34235	Eubacterium_34235_r3	GlcNAc	1	57261.64931	3	gtctgactgctgcgagtcAGTAACTGAAGCGTATGGGATACCAGATGTGGTTTTACCTACATTTGAAGAAGAAACGTAAGAGGAGTTAATACAATGGAGAACGATACATTGTAATTGTATTTTACATGGTAATCCGATATACTAGATATAAGTGTAGCAGATTATTTTCAGCTAAACTCGgtggtccggtctcgtaag
CATAACGCGAAG	Eubacterium_34235	Eubacterium_34235_r4	GlcNAc	1	17026.44804	4	gtctgactgctgcgagtcAGTAACTGAAGCGTATGGGATACCAGATGTGGTTTTACCTACATTTGAAGAAGAAACGTAAGAGGAGTTAATACAATGGAGAACGATACATTGTAATTGTATTTTACATGGTAATCCGATATACTAGATATAAGTGTAGCAGATTATTTTCATAACGCGAAGgtggtccggtctcgtaag
GTGTCCGCTCTA	Eubacterium_34235	Eubacterium_34235_r5	GlcNAc	1	38311.38127	5	gtctgactgctgcgagtcAGTAACTGAAGCGTATGGGATACCAGATGTGGTTTTACCTACATTTGAAGAAGAAACGTAAGAGGAGTTAATACAATGGAGAACGATACATTGTAATTGTATTTTACATGGTAATCCGATATACTAGATATAAGTGTAGCAGATTATTTTGTGTCCGCTCTAgtggtccggtctcgtaag
CGCACCTCAAAT	Bacillus_34822	Bacillus_34822_r1	GlcNAc	1	169928.9196	1	gtctgactgctgcgagtcAGGGGCTGTTTAAATTGAGGGACAGCTGGGTATTATATACCGAATGTTAAAAATGAACTTGCGGTTTTGCAGTTCCTTCGTTACCCTAAATGAAAAGAGAAGTTATTTCGAGTGCCGATTATTTCATAAAGTGTTATAAAAAATGATAAACGCACCTCAAATgtggtccggtctcgtaag
CAAGTCGGGTAT	Bacillus_34822	Bacillus_34822_r2	GlcNAc	1	85401.21773	2	gtctgactgctgcgagtcAGGGGCTGTTTAAATTGAGGGACAGCTGGGTATTATATACCGAATGTTAAAAATGAACTTGCGGTTTTGCAGTTCCTTCGTTACCCTAAATGAAAAGAGAAGTTATTTCGAGTGCCGATTATTTCATAAAGTGTTATAAAAAATGATAAACAAGTCGGGTATgtggtccggtctcgtaag
AGAGAAAGAGCC	Bacillus_34822	Bacillus_34822_r3	GlcNAc	1	105923.9729	3	gtctgactgctgcgagtcAGGGGCTGTTTAAATTGAGGGACAGCTGGGTATTATATACCGAATGTTAAAAATGAACTTGCGGTTTTGCAGTTCCTTCGTTACCCTAAATGAAAAGAGAAGTTATTTCGAGTGCCGATTATTTCATAAAGTGTTATAAAAAATGATAAAAGAGAAAGAGCCgtggtccggtctcgtaag
TTGCACTTGCCT	Bacillus_34822	Bacillus_34822_r4	GlcNAc	1	81415.7947	4	gtctgactgctgcgagtcAGGGGCTGTTTAAATTGAGGGACAGCTGGGTATTATATACCGAATGTTAAAAATGAACTTGCGGTTTTGCAGTTCCTTCGTTACCCTAAATGAAAAGAGAAGTTATTTCGAGTGCCGATTATTTCATAAAGTGTTATAAAAAATGATAAATTGCACTTGCCTgtggtccggtctcgtaag
CGAATCACGAGT	Bacillus_34822	Bacillus_34822_r5	GlcNAc	1	89933.55927	5	gtctgactgctgcgagtcAGGGGCTGTTTAAATTGAGGGACAGCTGGGTATTATATACCGAATGTTAAAAATGAACTTGCGGTTTTGCAGTTCCTTCGTTACCCTAAATGAAAAGAGAAGTTATTTCGAGTGCCGATTATTTCATAAAGTGTTATAAAAAATGATAAACGAATCACGAGTgtggtccggtctcgtaag
GGATGCAGTAGA	Lactobacillus_35025	Lactobacillus_35025_r1	GlcNAc	1	7718.428213	1	gtctgactgctgcgagtcTTTATAGGATTTGTCTAAACCTACTAAAGAGTGACCTCTGCATACCTCCTGAAATCGATAAGTAATTAAATTGAGTTTTGTAAGTCGTTTATTAGCGCTTACAAAGCTTTTTAGTATATACTTAGTTTGATACTTAAAATATAATATATAGGATGCAGTAGAgtggtccggtctcgtaag
TGCGACGAAACA	Lactobacillus_35025	Lactobacillus_35025_r2	GlcNAc	1	10213.39784	2	gtctgactgctgcgagtcTTTATAGGATTTGTCTAAACCTACTAAAGAGTGACCTCTGCATACCTCCTGAAATCGATAAGTAATTAAATTGAGTTTTGTAAGTCGTTTATTAGCGCTTACAAAGCTTTTTAGTATATACTTAGTTTGATACTTAAAATATAATATATATGCGACGAAACAgtggtccggtctcgtaag
TGGGTGCATATC	Lactobacillus_35025	Lactobacillus_35025_r3	GlcNAc	1	158.5788289	3	gtctgactgctgcgagtcTTTATAGGATTTGTCTAAACCTACTAAAGAGTGACCTCTGCATACCTCCTGAAATCGATAAGTAATTAAATTGAGTTTTGTAAGTCGTTTATTAGCGCTTACAAAGCTTTTTAGTATATACTTAGTTTGATACTTAAAATATAATATATATGGGTGCATATCgtggtccggtctcgtaag
GACGTCGAATGT	Lactobacillus_35025	Lactobacillus_35025_r4	GlcNAc	1	5929.708362	4	gtctgactgctgcgagtcTTTATAGGATTTGTCTAAACCTACTAAAGAGTGACCTCTGCATACCTCCTGAAATCGATAAGTAATTAAATTGAGTTTTGTAAGTCGTTTATTAGCGCTTACAAAGCTTTTTAGTATATACTTAGTTTGATACTTAAAATATAATATATAGACGTCGAATGTgtggtccggtctcgtaag
GGATACCATGGT	Lactobacillus_35025	Lactobacillus_35025_r5	GlcNAc	1	136.5156875	5	gtctgactgctgcgagtcTTTATAGGATTTGTCTAAACCTACTAAAGAGTGACCTCTGCATACCTCCTGAAATCGATAAGTAATTAAATTGAGTTTTGTAAGTCGTTTATTAGCGCTTACAAAGCTTTTTAGTATATACTTAGTTTGATACTTAAAATATAATATATAGGATACCATGGTgtggtccggtctcgtaag
TTACGGAACGAA	Clostridium_35186	Clostridium_35186_r1	GlcNAc	1	114042.272	1	gtctgactgctgcgagtcGGGAAGAAGTATATAGAAGATTACTAATATAGTTATAGTGCCTACATTTCATACAGCAAAAAGGTGGAAGGGGATATACAATAATGACACATTGACATAAGGTTTCCTTTACTTTATAATTGATAACGATATTCAGTATCAATTATAAAGTTACGGAACGAAgtggtccggtctcgtaag
CTAGAACCTCGG	Clostridium_35186	Clostridium_35186_r2	GlcNAc	1	104729.5246	2	gtctgactgctgcgagtcGGGAAGAAGTATATAGAAGATTACTAATATAGTTATAGTGCCTACATTTCATACAGCAAAAAGGTGGAAGGGGATATACAATAATGACACATTGACATAAGGTTTCCTTTACTTTATAATTGATAACGATATTCAGTATCAATTATAAAGCTAGAACCTCGGgtggtccggtctcgtaag
TTCGAATTACGC	Clostridium_35186	Clostridium_35186_r3	GlcNAc	1	NA	3	gtctgactgctgcgagtcGGGAAGAAGTATATAGAAGATTACTAATATAGTTATAGTGCCTACATTTCATACAGCAAAAAGGTGGAAGGGGATATACAATAATGACACATTGACATAAGGTTTCCTTTACTTTATAATTGATAACGATATTCAGTATCAATTATAAAGTTCGAATTACGCgtggtccggtctcgtaag
ATGCCATTCCAC	Clostridium_35186	Clostridium_35186_r4	GlcNAc	1	82999.77266	4	gtctgactgctgcgagtcGGGAAGAAGTATATAGAAGATTACTAATATAGTTATAGTGCCTACATTTCATACAGCAAAAAGGTGGAAGGGGATATACAATAATGACACATTGACATAAGGTTTCCTTTACTTTATAATTGATAACGATATTCAGTATCAATTATAAAGATGCCATTCCACgtggtccggtctcgtaag
CAGATGGTGCTT	Clostridium_35186	Clostridium_35186_r5	GlcNAc	1	123750.4637	5	gtctgactgctgcgagtcGGGAAGAAGTATATAGAAGATTACTAATATAGTTATAGTGCCTACATTTCATACAGCAAAAAGGTGGAAGGGGATATACAATAATGACACATTGACATAAGGTTTCCTTTACTTTATAATTGATAACGATATTCAGTATCAATTATAAAGCAGATGGTGCTTgtggtccggtctcgtaag
GAGATCCTGTGT	Acidaminococcus_35330	Acidaminococcus_35330_r1	GlcNAc	1	171919.6352	1	gtctgactgctgcgagtcTGACAAAAAAAGAGATGTGAAAAAATGAGAAATCATTTTTTCACATCTCTTTTTTACAATTCTTTACAAAACCCTGCCCTTACTTTTTACATGACTCTGGTATCTTATAGCCATAGACAAAAGCAATACTGTCATCAAGGAAATTCTGTAGAGATCCTGTGTgtggtccggtctcgtaag
ATCCGCGTCGAA	Acidaminococcus_35330	Acidaminococcus_35330_r2	GlcNAc	1	116936.5143	2	gtctgactgctgcgagtcTGACAAAAAAAGAGATGTGAAAAAATGAGAAATCATTTTTTCACATCTCTTTTTTACAATTCTTTACAAAACCCTGCCCTTACTTTTTACATGACTCTGGTATCTTATAGCCATAGACAAAAGCAATACTGTCATCAAGGAAATTCTGTAATCCGCGTCGAAgtggtccggtctcgtaag
ATGGTCAAGTAC	Acidaminococcus_35330	Acidaminococcus_35330_r3	GlcNAc	1	87058.90005	3	gtctgactgctgcgagtcTGACAAAAAAAGAGATGTGAAAAAATGAGAAATCATTTTTTCACATCTCTTTTTTACAATTCTTTACAAAACCCTGCCCTTACTTTTTACATGACTCTGGTATCTTATAGCCATAGACAAAAGCAATACTGTCATCAAGGAAATTCTGTAATGGTCAAGTACgtggtccggtctcgtaag
GAACCCAATCCC	Acidaminococcus_35330	Acidaminococcus_35330_r4	GlcNAc	1	158180.3628	4	gtctgactgctgcgagtcTGACAAAAAAAGAGATGTGAAAAAATGAGAAATCATTTTTTCACATCTCTTTTTTACAATTCTTTACAAAACCCTGCCCTTACTTTTTACATGACTCTGGTATCTTATAGCCATAGACAAAAGCAATACTGTCATCAAGGAAATTCTGTAGAACCCAATCCCgtggtccggtctcgtaag
ACGACCTACGAT	Acidaminococcus_35330	Acidaminococcus_35330_r5	GlcNAc	1	167434.0964	5	gtctgactgctgcgagtcTGACAAAAAAAGAGATGTGAAAAAATGAGAAATCATTTTTTCACATCTCTTTTTTACAATTCTTTACAAAACCCTGCCCTTACTTTTTACATGACTCTGGTATCTTATAGCCATAGACAAAAGCAATACTGTCATCAAGGAAATTCTGTAACGACCTACGATgtggtccggtctcgtaag
CTTCCGTACGAG	Shewanella_35486	Shewanella_35486_r1	GlcNAc	1	NA	1	gtctgactgctgcgagtcAATAATTTAAAAATTGTTTTTATGTAAACATCTTCGTGTAATAATTTGTTAATTAACTGACTAAACGGATGCTTGTTTCGCGCCAATATAACCGAGTGTCACTTTCGTGTTTACAACGACTTAATATTAATATCTTTTTAATAAAAGTTACTTCCGTACGAGgtggtccggtctcgtaag
CAGGCAGATATT	Shewanella_35486	Shewanella_35486_r2	GlcNAc	1	NA	2	gtctgactgctgcgagtcAATAATTTAAAAATTGTTTTTATGTAAACATCTTCGTGTAATAATTTGTTAATTAACTGACTAAACGGATGCTTGTTTCGCGCCAATATAACCGAGTGTCACTTTCGTGTTTACAACGACTTAATATTAATATCTTTTTAATAAAAGTTACAGGCAGATATTgtggtccggtctcgtaag
GAGGACTCATAT	Shewanella_35486	Shewanella_35486_r3	GlcNAc	1	NA	3	gtctgactgctgcgagtcAATAATTTAAAAATTGTTTTTATGTAAACATCTTCGTGTAATAATTTGTTAATTAACTGACTAAACGGATGCTTGTTTCGCGCCAATATAACCGAGTGTCACTTTCGTGTTTACAACGACTTAATATTAATATCTTTTTAATAAAAGTTAGAGGACTCATATgtggtccggtctcgtaag
GATCCATGTGTC	Shewanella_35486	Shewanella_35486_r4	GlcNAc	1	257.3656404	4	gtctgactgctgcgagtcAATAATTTAAAAATTGTTTTTATGTAAACATCTTCGTGTAATAATTTGTTAATTAACTGACTAAACGGATGCTTGTTTCGCGCCAATATAACCGAGTGTCACTTTCGTGTTTACAACGACTTAATATTAATATCTTTTTAATAAAAGTTAGATCCATGTGTCgtggtccggtctcgtaag
CTTCAAGGCGAG	Shewanella_35486	Shewanella_35486_r5	GlcNAc	1	227.5261459	5	gtctgactgctgcgagtcAATAATTTAAAAATTGTTTTTATGTAAACATCTTCGTGTAATAATTTGTTAATTAACTGACTAAACGGATGCTTGTTTCGCGCCAATATAACCGAGTGTCACTTTCGTGTTTACAACGACTTAATATTAATATCTTTTTAATAAAAGTTACTTCAAGGCGAGgtggtccggtctcgtaag
TATCTCGGTGTG	Thermoanaerobacter_35548	Thermoanaerobacter_35548_r1	GlcNAc	1	78497.36675	1	gtctgactgctgcgagtcTGCAAAATGTCAGCTACCTACAAAGTTGGACGCACCTCAGATAATTTTTCTATTTGATTTTTATAAAACTTTTAAGTTATACTATTTTTGATAAGGTATACCTCTTTTTTTTACTATGGGGTTACCTTATCTTCTTTTATAAGTTAAGAGTATCTCGGTGTGgtggtccggtctcgtaag
ACGACCACACGA	Thermoanaerobacter_35548	Thermoanaerobacter_35548_r2	GlcNAc	1	186362.7356	2	gtctgactgctgcgagtcTGCAAAATGTCAGCTACCTACAAAGTTGGACGCACCTCAGATAATTTTTCTATTTGATTTTTATAAAACTTTTAAGTTATACTATTTTTGATAAGGTATACCTCTTTTTTTTACTATGGGGTTACCTTATCTTCTTTTATAAGTTAAGAGACGACCACACGAgtggtccggtctcgtaag
TGCAAGATTGGA	Thermoanaerobacter_35548	Thermoanaerobacter_35548_r3	GlcNAc	1	60951.88596	3	gtctgactgctgcgagtcTGCAAAATGTCAGCTACCTACAAAGTTGGACGCACCTCAGATAATTTTTCTATTTGATTTTTATAAAACTTTTAAGTTATACTATTTTTGATAAGGTATACCTCTTTTTTTTACTATGGGGTTACCTTATCTTCTTTTATAAGTTAAGAGTGCAAGATTGGAgtggtccggtctcgtaag
TCTGTGAAGGTA	Thermoanaerobacter_35548	Thermoanaerobacter_35548_r4	GlcNAc	1	145228.6048	4	gtctgactgctgcgagtcTGCAAAATGTCAGCTACCTACAAAGTTGGACGCACCTCAGATAATTTTTCTATTTGATTTTTATAAAACTTTTAAGTTATACTATTTTTGATAAGGTATACCTCTTTTTTTTACTATGGGGTTACCTTATCTTCTTTTATAAGTTAAGAGTCTGTGAAGGTAgtggtccggtctcgtaag
CAAACAGGGACC	Thermoanaerobacter_35548	Thermoanaerobacter_35548_r5	GlcNAc	1	211573.3734	5	gtctgactgctgcgagtcTGCAAAATGTCAGCTACCTACAAAGTTGGACGCACCTCAGATAATTTTTCTATTTGATTTTTATAAAACTTTTAAGTTATACTATTTTTGATAAGGTATACCTCTTTTTTTTACTATGGGGTTACCTTATCTTCTTTTATAAGTTAAGAGCAAACAGGGACCgtggtccggtctcgtaag
TCCCTGCTTGTC	Desulfurispirillum_35559	Desulfurispirillum_35559_r1	GlcNAc	1	261719.2469	1	gtctgactgctgcgagtcGCTGGTCTCCGGGCCAGCGTATTTTTCAGAATACAGTATACAAACCCCAGGGAAAAAAGTTATGATGAAAGGTGCTGATCAATAGCAATTCCTGTTATTGTCGCAGCTTGTGAATTATAGTATTTTCCTATGAAGAGAGAAATTATTTCATCCCTGCTTGTCgtggtccggtctcgtaag
TGTCTCGTTGGG	Desulfurispirillum_35559	Desulfurispirillum_35559_r2	GlcNAc	1	156323.2826	2	gtctgactgctgcgagtcGCTGGTCTCCGGGCCAGCGTATTTTTCAGAATACAGTATACAAACCCCAGGGAAAAAAGTTATGATGAAAGGTGCTGATCAATAGCAATTCCTGTTATTGTCGCAGCTTGTGAATTATAGTATTTTCCTATGAAGAGAGAAATTATTTCATGTCTCGTTGGGgtggtccggtctcgtaag
GCGTGTTTACGG	Desulfurispirillum_35559	Desulfurispirillum_35559_r3	GlcNAc	1	294477.1772	3	gtctgactgctgcgagtcGCTGGTCTCCGGGCCAGCGTATTTTTCAGAATACAGTATACAAACCCCAGGGAAAAAAGTTATGATGAAAGGTGCTGATCAATAGCAATTCCTGTTATTGTCGCAGCTTGTGAATTATAGTATTTTCCTATGAAGAGAGAAATTATTTCAGCGTGTTTACGGgtggtccggtctcgtaag
ATAAGAGGACGT	Desulfurispirillum_35559	Desulfurispirillum_35559_r4	GlcNAc	1	88613.01405	4	gtctgactgctgcgagtcGCTGGTCTCCGGGCCAGCGTATTTTTCAGAATACAGTATACAAACCCCAGGGAAAAAAGTTATGATGAAAGGTGCTGATCAATAGCAATTCCTGTTATTGTCGCAGCTTGTGAATTATAGTATTTTCCTATGAAGAGAGAAATTATTTCAATAAGAGGACGTgtggtccggtctcgtaag
AGAGATGTCATC	Desulfurispirillum_35559	Desulfurispirillum_35559_r5	GlcNAc	1	146568.052	5	gtctgactgctgcgagtcGCTGGTCTCCGGGCCAGCGTATTTTTCAGAATACAGTATACAAACCCCAGGGAAAAAAGTTATGATGAAAGGTGCTGATCAATAGCAATTCCTGTTATTGTCGCAGCTTGTGAATTATAGTATTTTCCTATGAAGAGAGAAATTATTTCAAGAGATGTCATCgtggtccggtctcgtaag
GTTATCTCGAGG	Bacillus_35596	Bacillus_35596_r1	GlcNAc	1	69955.16123	1	gtctgactgctgcgagtcGATTTACAAAAGATAAAAACCAATAAAATACAGCTGTTTCTTTAAAGAATTGTAAACTTTTTATCCCTTTGTAAATTTAGTGTAAATTTTACTGATAAATCGTTTACAGTGGCTCACGGTTTAGTTAATAATTACATCGTACATGAAATTGTTATCTCGAGGgtggtccggtctcgtaag
AGGTATCTCCCG	Bacillus_35596	Bacillus_35596_r2	GlcNAc	1	83897.15598	2	gtctgactgctgcgagtcGATTTACAAAAGATAAAAACCAATAAAATACAGCTGTTTCTTTAAAGAATTGTAAACTTTTTATCCCTTTGTAAATTTAGTGTAAATTTTACTGATAAATCGTTTACAGTGGCTCACGGTTTAGTTAATAATTACATCGTACATGAAATTAGGTATCTCCCGgtggtccggtctcgtaag
ATTGCTCGTTCC	Bacillus_35596	Bacillus_35596_r3	GlcNAc	1	161953.1041	3	gtctgactgctgcgagtcGATTTACAAAAGATAAAAACCAATAAAATACAGCTGTTTCTTTAAAGAATTGTAAACTTTTTATCCCTTTGTAAATTTAGTGTAAATTTTACTGATAAATCGTTTACAGTGGCTCACGGTTTAGTTAATAATTACATCGTACATGAAATTATTGCTCGTTCCgtggtccggtctcgtaag
GTCATGACTGGC	Bacillus_35596	Bacillus_35596_r4	GlcNAc	1	183611.0445	4	gtctgactgctgcgagtcGATTTACAAAAGATAAAAACCAATAAAATACAGCTGTTTCTTTAAAGAATTGTAAACTTTTTATCCCTTTGTAAATTTAGTGTAAATTTTACTGATAAATCGTTTACAGTGGCTCACGGTTTAGTTAATAATTACATCGTACATGAAATTGTCATGACTGGCgtggtccggtctcgtaag
ACTCCTCCTTAC	Bacillus_35596	Bacillus_35596_r5	GlcNAc	1	35945.98403	5	gtctgactgctgcgagtcGATTTACAAAAGATAAAAACCAATAAAATACAGCTGTTTCTTTAAAGAATTGTAAACTTTTTATCCCTTTGTAAATTTAGTGTAAATTTTACTGATAAATCGTTTACAGTGGCTCACGGTTTAGTTAATAATTACATCGTACATGAAATTACTCCTCCTTACgtggtccggtctcgtaag
TCATCTGTCGCA	Brevibacillus_35614	Brevibacillus_35614_r1	GlcNAc	1	282992.9879	1	gtctgactgctgcgagtcTTAAGGATTTGTTTAATAATGAAATTGTGGCCTATCACATAGGAGCTCGCGATGGGGAAAAATACTATTTTTCGACCGGACTTCATGGAATTTTCAGAGTTGCGATGCTACAATCAGTTTTGGCATTCTTTTCATCTTAGATAAATAGATTCATCTGTCGCAgtggtccggtctcgtaag
CAATGTATCCGC	Brevibacillus_35614	Brevibacillus_35614_r2	GlcNAc	1	162980.9153	2	gtctgactgctgcgagtcTTAAGGATTTGTTTAATAATGAAATTGTGGCCTATCACATAGGAGCTCGCGATGGGGAAAAATACTATTTTTCGACCGGACTTCATGGAATTTTCAGAGTTGCGATGCTACAATCAGTTTTGGCATTCTTTTCATCTTAGATAAATAGATCAATGTATCCGCgtggtccggtctcgtaag
ATTGTCCGCGAT	Brevibacillus_35614	Brevibacillus_35614_r3	GlcNAc	1	91204.56195	3	gtctgactgctgcgagtcTTAAGGATTTGTTTAATAATGAAATTGTGGCCTATCACATAGGAGCTCGCGATGGGGAAAAATACTATTTTTCGACCGGACTTCATGGAATTTTCAGAGTTGCGATGCTACAATCAGTTTTGGCATTCTTTTCATCTTAGATAAATAGATATTGTCCGCGATgtggtccggtctcgtaag
CTCCAACTGCAT	Brevibacillus_35614	Brevibacillus_35614_r4	GlcNAc	1	154367.4822	4	gtctgactgctgcgagtcTTAAGGATTTGTTTAATAATGAAATTGTGGCCTATCACATAGGAGCTCGCGATGGGGAAAAATACTATTTTTCGACCGGACTTCATGGAATTTTCAGAGTTGCGATGCTACAATCAGTTTTGGCATTCTTTTCATCTTAGATAAATAGATCTCCAACTGCATgtggtccggtctcgtaag
CACGTCTACCTT	Brevibacillus_35614	Brevibacillus_35614_r5	GlcNAc	1	301917.5149	5	gtctgactgctgcgagtcTTAAGGATTTGTTTAATAATGAAATTGTGGCCTATCACATAGGAGCTCGCGATGGGGAAAAATACTATTTTTCGACCGGACTTCATGGAATTTTCAGAGTTGCGATGCTACAATCAGTTTTGGCATTCTTTTCATCTTAGATAAATAGATCACGTCTACCTTgtggtccggtctcgtaag
CAAAGCACTTCA	Ilyobacter_36092	Ilyobacter_36092_r1	GlcNAc	1	413.1395807	1	gtctgactgctgcgagtcTATAATATAAAAAAGAACATAATAAAGGCAAGAGAGATTATGAGAGCCAAGTATGCAGGGGTACCATTGTACCTTCCTGTTTACTTGGCATTTTTTATTGATCTGGTATTCTTTCTTAGATAAAGATCCTTGAATGTAGTTATTTATTAGCAAAGCACTTCAgtggtccggtctcgtaag
TATATGCTCGCG	Ilyobacter_36092	Ilyobacter_36092_r2	GlcNAc	1	320.3939605	2	gtctgactgctgcgagtcTATAATATAAAAAAGAACATAATAAAGGCAAGAGAGATTATGAGAGCCAAGTATGCAGGGGTACCATTGTACCTTCCTGTTTACTTGGCATTTTTTATTGATCTGGTATTCTTTCTTAGATAAAGATCCTTGAATGTAGTTATTTATTAGTATATGCTCGCGgtggtccggtctcgtaag
CATAGAGCGTGG	Ilyobacter_36092	Ilyobacter_36092_r4	GlcNAc	1	872.1835592	4	gtctgactgctgcgagtcTATAATATAAAAAAGAACATAATAAAGGCAAGAGAGATTATGAGAGCCAAGTATGCAGGGGTACCATTGTACCTTCCTGTTTACTTGGCATTTTTTATTGATCTGGTATTCTTTCTTAGATAAAGATCCTTGAATGTAGTTATTTATTAGCATAGAGCGTGGgtggtccggtctcgtaag
CCAGTAACAGAA	Ilyobacter_36092	Ilyobacter_36092_r5	GlcNAc	1	NA	5	gtctgactgctgcgagtcTATAATATAAAAAAGAACATAATAAAGGCAAGAGAGATTATGAGAGCCAAGTATGCAGGGGTACCATTGTACCTTCCTGTTTACTTGGCATTTTTTATTGATCTGGTATTCTTTCTTAGATAAAGATCCTTGAATGTAGTTATTTATTAGCCAGTAACAGAAgtggtccggtctcgtaag
CCAAAGAGGATT	Bacillus_36218	Bacillus_36218_r2	GlcNAc	1	2242.757724	2	gtctgactgctgcgagtcTTTTCTGAAATAGTAGCCTAGAGGAATCCTTGTGAAAAAACAAGGATTTTTCTATTGAAAATGGTATATAAAAGAGATAAGATAACTTGCCAAAACTATAGTCGAGGCGTTATTCTATAATAGAAACATATGTTCTGATTTTGGATTAGGCCAAAGAGGATTgtggtccggtctcgtaag
CTGCGTGAGTAT	Bacillus_36218	Bacillus_36218_r4	GlcNAc	1	523365.7131	4	gtctgactgctgcgagtcTTTTCTGAAATAGTAGCCTAGAGGAATCCTTGTGAAAAAACAAGGATTTTTCTATTGAAAATGGTATATAAAAGAGATAAGATAACTTGCCAAAACTATAGTCGAGGCGTTATTCTATAATAGAAACATATGTTCTGATTTTGGATTAGGCTGCGTGAGTATgtggtccggtctcgtaag
GCCAAGTGTTAC	Brevibacillus_36356	Brevibacillus_36356_r1	GlcNAc	1	134950.9361	1	gtctgactgctgcgagtcGTTCTCATAGATGTTGCCAATGATAGTCAACGTACTCCAATCGTTCCACATTGGTACTGCGCTTTGAACTACTACCCATTAGATGGACACTTTGAAAAAAGTGACCGTCTAACGGGTTTTTATGTTTTAATCATCATTAACGAGAAATGAGCCAAGTGTTACgtggtccggtctcgtaag
TCGTCCACCAAT	Brevibacillus_36356	Brevibacillus_36356_r2	GlcNAc	1	34931.43875	2	gtctgactgctgcgagtcGTTCTCATAGATGTTGCCAATGATAGTCAACGTACTCCAATCGTTCCACATTGGTACTGCGCTTTGAACTACTACCCATTAGATGGACACTTTGAAAAAAGTGACCGTCTAACGGGTTTTTATGTTTTAATCATCATTAACGAGAAATGATCGTCCACCAATgtggtccggtctcgtaag
GGTCTGAAATGT	Brevibacillus_36356	Brevibacillus_36356_r3	GlcNAc	1	54369.8036	3	gtctgactgctgcgagtcGTTCTCATAGATGTTGCCAATGATAGTCAACGTACTCCAATCGTTCCACATTGGTACTGCGCTTTGAACTACTACCCATTAGATGGACACTTTGAAAAAAGTGACCGTCTAACGGGTTTTTATGTTTTAATCATCATTAACGAGAAATGAGGTCTGAAATGTgtggtccggtctcgtaag
CTTCGACGATGT	Brevibacillus_36356	Brevibacillus_36356_r4	GlcNAc	1	100361.7284	4	gtctgactgctgcgagtcGTTCTCATAGATGTTGCCAATGATAGTCAACGTACTCCAATCGTTCCACATTGGTACTGCGCTTTGAACTACTACCCATTAGATGGACACTTTGAAAAAAGTGACCGTCTAACGGGTTTTTATGTTTTAATCATCATTAACGAGAAATGACTTCGACGATGTgtggtccggtctcgtaag
AAACACCCTTGG	Brevibacillus_36356	Brevibacillus_36356_r5	GlcNAc	1	17271.29578	5	gtctgactgctgcgagtcGTTCTCATAGATGTTGCCAATGATAGTCAACGTACTCCAATCGTTCCACATTGGTACTGCGCTTTGAACTACTACCCATTAGATGGACACTTTGAAAAAAGTGACCGTCTAACGGGTTTTTATGTTTTAATCATCATTAACGAGAAATGAAAACACCCTTGGgtggtccggtctcgtaag
TGCCAGGAGTAT	Bacillus_36517	Bacillus_36517_r1	GlcNAc	1	121673.116	1	gtctgactgctgcgagtcCGAAAATAGGTATGTAAAGAACAGCTCTCCTTGGGACGCTGTTCTTTTTCATGCGTGCCGAAAAAGGAATCCAAGGGTTGGGATGTGGTATAATAACCTCGTTTTTATTTGTGCCGCGGTAATACGTGAACCGTATTGCCCCTGACGTTGTGCCAGGAGTATgtggtccggtctcgtaag
CCGGTGCATATT	Bacillus_36517	Bacillus_36517_r2	GlcNAc	1	165677.5155	2	gtctgactgctgcgagtcCGAAAATAGGTATGTAAAGAACAGCTCTCCTTGGGACGCTGTTCTTTTTCATGCGTGCCGAAAAAGGAATCCAAGGGTTGGGATGTGGTATAATAACCTCGTTTTTATTTGTGCCGCGGTAATACGTGAACCGTATTGCCCCTGACGTTGCCGGTGCATATTgtggtccggtctcgtaag
TTTAGGGATCGA	Bacillus_36517	Bacillus_36517_r3	GlcNAc	1	188807.9624	3	gtctgactgctgcgagtcCGAAAATAGGTATGTAAAGAACAGCTCTCCTTGGGACGCTGTTCTTTTTCATGCGTGCCGAAAAAGGAATCCAAGGGTTGGGATGTGGTATAATAACCTCGTTTTTATTTGTGCCGCGGTAATACGTGAACCGTATTGCCCCTGACGTTGTTTAGGGATCGAgtggtccggtctcgtaag
GTAAGCAATCTG	Bacillus_36517	Bacillus_36517_r4	GlcNAc	1	113156.5463	4	gtctgactgctgcgagtcCGAAAATAGGTATGTAAAGAACAGCTCTCCTTGGGACGCTGTTCTTTTTCATGCGTGCCGAAAAAGGAATCCAAGGGTTGGGATGTGGTATAATAACCTCGTTTTTATTTGTGCCGCGGTAATACGTGAACCGTATTGCCCCTGACGTTGGTAAGCAATCTGgtggtccggtctcgtaag
CGAGATTTCCTC	Bacillus_36517	Bacillus_36517_r5	GlcNAc	1	147803.0379	5	gtctgactgctgcgagtcCGAAAATAGGTATGTAAAGAACAGCTCTCCTTGGGACGCTGTTCTTTTTCATGCGTGCCGAAAAAGGAATCCAAGGGTTGGGATGTGGTATAATAACCTCGTTTTTATTTGTGCCGCGGTAATACGTGAACCGTATTGCCCCTGACGTTGCGAGATTTCCTCgtggtccggtctcgtaag
CTAAGTGACCTC	Streptococcus_36625	Streptococcus_36625_r1	GlcNAc	1	87851.69812	1	gtctgactgctgcgagtcTTGGACGGTAAATCCTGCTTGCTTGAGGATAGGCTCTGCGATATAGCTGCGCAAACCACTGTGGCAGCTGACGATGTAGGCTTGTTTTTTGTCCAGTTCATCAGCTTCCTCCTTGACACTTTGTCAGTTTTTGATACAATAGTACAAAATCTAAGTGACCTCgtggtccggtctcgtaag
CAGTTCACTACG	Streptococcus_36625	Streptococcus_36625_r2	GlcNAc	1	73543.15629	2	gtctgactgctgcgagtcTTGGACGGTAAATCCTGCTTGCTTGAGGATAGGCTCTGCGATATAGCTGCGCAAACCACTGTGGCAGCTGACGATGTAGGCTTGTTTTTTGTCCAGTTCATCAGCTTCCTCCTTGACACTTTGTCAGTTTTTGATACAATAGTACAAAATCAGTTCACTACGgtggtccggtctcgtaag
GGTTTCTCGAGC	Streptococcus_36625	Streptococcus_36625_r3	GlcNAc	1	81809.56839	3	gtctgactgctgcgagtcTTGGACGGTAAATCCTGCTTGCTTGAGGATAGGCTCTGCGATATAGCTGCGCAAACCACTGTGGCAGCTGACGATGTAGGCTTGTTTTTTGTCCAGTTCATCAGCTTCCTCCTTGACACTTTGTCAGTTTTTGATACAATAGTACAAAATGGTTTCTCGAGCgtggtccggtctcgtaag
TGCAAGAGTACG	Streptococcus_36625	Streptococcus_36625_r4	GlcNAc	1	139725.9224	4	gtctgactgctgcgagtcTTGGACGGTAAATCCTGCTTGCTTGAGGATAGGCTCTGCGATATAGCTGCGCAAACCACTGTGGCAGCTGACGATGTAGGCTTGTTTTTTGTCCAGTTCATCAGCTTCCTCCTTGACACTTTGTCAGTTTTTGATACAATAGTACAAAATTGCAAGAGTACGgtggtccggtctcgtaag
CGTGATTCTCTG	Streptococcus_36625	Streptococcus_36625_r5	GlcNAc	1	63742.79581	5	gtctgactgctgcgagtcTTGGACGGTAAATCCTGCTTGCTTGAGGATAGGCTCTGCGATATAGCTGCGCAAACCACTGTGGCAGCTGACGATGTAGGCTTGTTTTTTGTCCAGTTCATCAGCTTCCTCCTTGACACTTTGTCAGTTTTTGATACAATAGTACAAAATCGTGATTCTCTGgtggtccggtctcgtaag
CTGCCGAATTGC	Prevotella_36793	Prevotella_36793_r2	GlcNAc	1	51965.38995	2	gtctgactgctgcgagtcTTATAATACCTAAGAAGACTAAAAAACACTGGACAAAAGGGCAGTATATCCAAAGAATATCGTATCTTTGCAAACAGAAGTAACACCAAATTTTATATACAGACTATGATTCTTTTCTTCAGAACTCAGTCCAAAAGCGTGATTGCCACACTGCCGAATTGCgtggtccggtctcgtaag
TGGTATGAGTGT	Prevotella_36793	Prevotella_36793_r4	GlcNAc	1	1207.638774	4	gtctgactgctgcgagtcTTATAATACCTAAGAAGACTAAAAAACACTGGACAAAAGGGCAGTATATCCAAAGAATATCGTATCTTTGCAAACAGAAGTAACACCAAATTTTATATACAGACTATGATTCTTTTCTTCAGAACTCAGTCCAAAAGCGTGATTGCCACATGGTATGAGTGTgtggtccggtctcgtaag
TATCACCGCTTG	Streptococcus_36886	Streptococcus_36886_r1	GlcNAc	1	NA	1	gtctgactgctgcgagtcGATGATTAGTAAGTTTTTAATAGCATAGGCCAGCAAACCTAAAAAGACCATAAGAGAAGAACACCTCATAACATCTTTCCGAAAAACTGTAATTTTCTTGAAAGAAATATAAGGGTGTGATATACTTCTATTAAGTAATTTAAGTAATTATATCACCGCTTGgtggtccggtctcgtaag
AGACGGGATCTC	Streptococcus_36886	Streptococcus_36886_r2	GlcNAc	1	NA	2	gtctgactgctgcgagtcGATGATTAGTAAGTTTTTAATAGCATAGGCCAGCAAACCTAAAAAGACCATAAGAGAAGAACACCTCATAACATCTTTCCGAAAAACTGTAATTTTCTTGAAAGAAATATAAGGGTGTGATATACTTCTATTAAGTAATTTAAGTAATTAAGACGGGATCTCgtggtccggtctcgtaag
AGGTCACTCACA	Streptococcus_36886	Streptococcus_36886_r3	GlcNAc	1	682.5784376	3	gtctgactgctgcgagtcGATGATTAGTAAGTTTTTAATAGCATAGGCCAGCAAACCTAAAAAGACCATAAGAGAAGAACACCTCATAACATCTTTCCGAAAAACTGTAATTTTCTTGAAAGAAATATAAGGGTGTGATATACTTCTATTAAGTAATTTAAGTAATTAAGGTCACTCACAgtggtccggtctcgtaag
CTGGGCCTTGAT	Streptococcus_36886	Streptococcus_36886_r4	GlcNAc	1	48698.99401	4	gtctgactgctgcgagtcGATGATTAGTAAGTTTTTAATAGCATAGGCCAGCAAACCTAAAAAGACCATAAGAGAAGAACACCTCATAACATCTTTCCGAAAAACTGTAATTTTCTTGAAAGAAATATAAGGGTGTGATATACTTCTATTAAGTAATTTAAGTAATTACTGGGCCTTGATgtggtccggtctcgtaag
ACGAGTCAGCTT	Streptococcus_36886	Streptococcus_36886_r5	GlcNAc	1	NA	5	gtctgactgctgcgagtcGATGATTAGTAAGTTTTTAATAGCATAGGCCAGCAAACCTAAAAAGACCATAAGAGAAGAACACCTCATAACATCTTTCCGAAAAACTGTAATTTTCTTGAAAGAAATATAAGGGTGTGATATACTTCTATTAAGTAATTTAAGTAATTAACGAGTCAGCTTgtggtccggtctcgtaag
GATTACTGCTTC	Staphylococcus_37093	Staphylococcus_37093_r1	GlcNAc	1	73282.77796	1	gtctgactgctgcgagtcTCCCACTCCCGTAGAAGTACATCATATAATGCTGAAAATGGTTTGAGTTAAAACAGATATCAAGCTCGTCTGATTCAGTCACAAAATTGTCTTGTTATACTTGTCACCTATCATCTATAGACCGTGGTATGATTAAATTGGGGATGATAAGATTACTGCTTCgtggtccggtctcgtaag
GAAGCTCATCCT	Staphylococcus_37093	Staphylococcus_37093_r2	GlcNAc	1	61464.43973	2	gtctgactgctgcgagtcTCCCACTCCCGTAGAAGTACATCATATAATGCTGAAAATGGTTTGAGTTAAAACAGATATCAAGCTCGTCTGATTCAGTCACAAAATTGTCTTGTTATACTTGTCACCTATCATCTATAGACCGTGGTATGATTAAATTGGGGATGATAAGAAGCTCATCCTgtggtccggtctcgtaag
ATCCATGGAACC	Staphylococcus_37093	Staphylococcus_37093_r3	GlcNAc	1	59698.33488	3	gtctgactgctgcgagtcTCCCACTCCCGTAGAAGTACATCATATAATGCTGAAAATGGTTTGAGTTAAAACAGATATCAAGCTCGTCTGATTCAGTCACAAAATTGTCTTGTTATACTTGTCACCTATCATCTATAGACCGTGGTATGATTAAATTGGGGATGATAAATCCATGGAACCgtggtccggtctcgtaag
GCATGGCGCAAT	Staphylococcus_37093	Staphylococcus_37093_r4	GlcNAc	1	18246.02332	4	gtctgactgctgcgagtcTCCCACTCCCGTAGAAGTACATCATATAATGCTGAAAATGGTTTGAGTTAAAACAGATATCAAGCTCGTCTGATTCAGTCACAAAATTGTCTTGTTATACTTGTCACCTATCATCTATAGACCGTGGTATGATTAAATTGGGGATGATAAGCATGGCGCAATgtggtccggtctcgtaag
CTAAGGGTACAT	Staphylococcus_37093	Staphylococcus_37093_r5	GlcNAc	1	32059.5579	5	gtctgactgctgcgagtcTCCCACTCCCGTAGAAGTACATCATATAATGCTGAAAATGGTTTGAGTTAAAACAGATATCAAGCTCGTCTGATTCAGTCACAAAATTGTCTTGTTATACTTGTCACCTATCATCTATAGACCGTGGTATGATTAAATTGGGGATGATAACTAAGGGTACATgtggtccggtctcgtaag
TCTTCGATCAGA	Herpetosiphon_37423	Herpetosiphon_37423_r1	GlcNAc	1	1046.620271	1	gtctgactgctgcgagtcTTCCCCGCCTTGAGGTGGGGCGGATGGGTGGTGATCATAGAAATCTGGGTTGGATGTACAAAACTCGATCATAGGGCAAATTGTTTAACGCTGCAATGTTCAGTCGTTGGGCGGTACAATCAAGCCCGATTGATTGGCATAATGCGTTTGTCTTCGATCAGAgtggtccggtctcgtaag
CTTCGCAAGGAT	Herpetosiphon_37423	Herpetosiphon_37423_r2	GlcNAc	1	112664.4589	2	gtctgactgctgcgagtcTTCCCCGCCTTGAGGTGGGGCGGATGGGTGGTGATCATAGAAATCTGGGTTGGATGTACAAAACTCGATCATAGGGCAAATTGTTTAACGCTGCAATGTTCAGTCGTTGGGCGGTACAATCAAGCCCGATTGATTGGCATAATGCGTTTGCTTCGCAAGGATgtggtccggtctcgtaag
CATATAGTCCCG	Herpetosiphon_37423	Herpetosiphon_37423_r3	GlcNAc	1	NA	3	gtctgactgctgcgagtcTTCCCCGCCTTGAGGTGGGGCGGATGGGTGGTGATCATAGAAATCTGGGTTGGATGTACAAAACTCGATCATAGGGCAAATTGTTTAACGCTGCAATGTTCAGTCGTTGGGCGGTACAATCAAGCCCGATTGATTGGCATAATGCGTTTGCATATAGTCCCGgtggtccggtctcgtaag
TCGTACTGCAAA	Herpetosiphon_37423	Herpetosiphon_37423_r5	GlcNAc	1	1046.620271	5	gtctgactgctgcgagtcTTCCCCGCCTTGAGGTGGGGCGGATGGGTGGTGATCATAGAAATCTGGGTTGGATGTACAAAACTCGATCATAGGGCAAATTGTTTAACGCTGCAATGTTCAGTCGTTGGGCGGTACAATCAAGCCCGATTGATTGGCATAATGCGTTTGTCGTACTGCAAAgtggtccggtctcgtaag
CTTTCGAACTCC	Desulfurispirillum_37652	Desulfurispirillum_37652_r1	GlcNAc	1	26947.7665	1	gtctgactgctgcgagtcGCGCGAGTGCTGTTACACTGTAAAGAGCTCATGAAGTATTTCAGTACGCAGGGTGGATAAGCGCAGCGCATCCACCAGACAGTCTGCCGTTCTTTGTGCCTTTGTGGACTTGGTGTGAGACCTTTTTCCTGAGAGATAGAGAACGCCATTCTTTCGAACTCCgtggtccggtctcgtaag
ACCGGTATTGGG	Desulfurispirillum_37652	Desulfurispirillum_37652_r2	GlcNAc	1	10830.36014	2	gtctgactgctgcgagtcGCGCGAGTGCTGTTACACTGTAAAGAGCTCATGAAGTATTTCAGTACGCAGGGTGGATAAGCGCAGCGCATCCACCAGACAGTCTGCCGTTCTTTGTGCCTTTGTGGACTTGGTGTGAGACCTTTTTCCTGAGAGATAGAGAACGCCATTACCGGTATTGGGgtggtccggtctcgtaag
GGCTTTGCCACA	Desulfurispirillum_37652	Desulfurispirillum_37652_r3	GlcNAc	1	9738.374342	3	gtctgactgctgcgagtcGCGCGAGTGCTGTTACACTGTAAAGAGCTCATGAAGTATTTCAGTACGCAGGGTGGATAAGCGCAGCGCATCCACCAGACAGTCTGCCGTTCTTTGTGCCTTTGTGGACTTGGTGTGAGACCTTTTTCCTGAGAGATAGAGAACGCCATTGGCTTTGCCACAgtggtccggtctcgtaag
TATGCGGCAACA	Desulfurispirillum_37652	Desulfurispirillum_37652_r4	GlcNAc	1	9091.71488	4	gtctgactgctgcgagtcGCGCGAGTGCTGTTACACTGTAAAGAGCTCATGAAGTATTTCAGTACGCAGGGTGGATAAGCGCAGCGCATCCACCAGACAGTCTGCCGTTCTTTGTGCCTTTGTGGACTTGGTGTGAGACCTTTTTCCTGAGAGATAGAGAACGCCATTTATGCGGCAACAgtggtccggtctcgtaag
CGGAAACACGTT	Desulfurispirillum_37652	Desulfurispirillum_37652_r5	GlcNAc	1	10282.43925	5	gtctgactgctgcgagtcGCGCGAGTGCTGTTACACTGTAAAGAGCTCATGAAGTATTTCAGTACGCAGGGTGGATAAGCGCAGCGCATCCACCAGACAGTCTGCCGTTCTTTGTGCCTTTGTGGACTTGGTGTGAGACCTTTTTCCTGAGAGATAGAGAACGCCATTCGGAAACACGTTgtggtccggtctcgtaag
ACGTTACGTAGG	Legionella_37765	Legionella_37765_r1	GlcNAc	1	25207.70093	1	gtctgactgctgcgagtcAAAACCCATTTAGGAGCCAATGGAGCATGCCATTCCAAAAGGAATTCTCTTCAGGAGAATAAGGTAAAATAGTCAACCGCTTCAAAGTTCAGTAATAATAAAAACATGCGCAGCAATTTTGACTGCACTATAAATAAAAACTAGACCAACACGTTACGTAGGgtggtccggtctcgtaag
AGCGTGTTCGGT	Legionella_37765	Legionella_37765_r2	GlcNAc	1	NA	2	gtctgactgctgcgagtcAAAACCCATTTAGGAGCCAATGGAGCATGCCATTCCAAAAGGAATTCTCTTCAGGAGAATAAGGTAAAATAGTCAACCGCTTCAAAGTTCAGTAATAATAAAAACATGCGCAGCAATTTTGACTGCACTATAAATAAAAACTAGACCAACAGCGTGTTCGGTgtggtccggtctcgtaag
ATCTCAGGGAGA	Legionella_37765	Legionella_37765_r3	GlcNAc	1	490.603252	3	gtctgactgctgcgagtcAAAACCCATTTAGGAGCCAATGGAGCATGCCATTCCAAAAGGAATTCTCTTCAGGAGAATAAGGTAAAATAGTCAACCGCTTCAAAGTTCAGTAATAATAAAAACATGCGCAGCAATTTTGACTGCACTATAAATAAAAACTAGACCAACATCTCAGGGAGAgtggtccggtctcgtaag
CTCCATATCGCT	Legionella_37765	Legionella_37765_r4	GlcNAc	1	359.2077646	4	gtctgactgctgcgagtcAAAACCCATTTAGGAGCCAATGGAGCATGCCATTCCAAAAGGAATTCTCTTCAGGAGAATAAGGTAAAATAGTCAACCGCTTCAAAGTTCAGTAATAATAAAAACATGCGCAGCAATTTTGACTGCACTATAAATAAAAACTAGACCAACCTCCATATCGCTgtggtccggtctcgtaag
ACCAAGCTGGCA	Legionella_37765	Legionella_37765_r5	GlcNAc	1	98.73776141	5	gtctgactgctgcgagtcAAAACCCATTTAGGAGCCAATGGAGCATGCCATTCCAAAAGGAATTCTCTTCAGGAGAATAAGGTAAAATAGTCAACCGCTTCAAAGTTCAGTAATAATAAAAACATGCGCAGCAATTTTGACTGCACTATAAATAAAAACTAGACCAACACCAAGCTGGCAgtggtccggtctcgtaag
GTCGAATGCCAT	Maribacter_37855	Maribacter_37855_r1	GlcNAc	1	NA	1	gtctgactgctgcgagtcGCTATTCTAGATGTCATTCCCATAAAATCCATACTGCTCTATGCCAGATTCAGGTTTAATTTAAACTCCAAACCCTAAAATAGTACTAAAAAATACTGTCATATTGTCATTAAAGTGTATTAAGCATTATCTTTGCTGACCCCTTTCCCAGTCGAATGCCATgtggtccggtctcgtaag
CTATCGCTTGCA	Maribacter_37855	Maribacter_37855_r2	GlcNAc	1	19053.97631	2	gtctgactgctgcgagtcGCTATTCTAGATGTCATTCCCATAAAATCCATACTGCTCTATGCCAGATTCAGGTTTAATTTAAACTCCAAACCCTAAAATAGTACTAAAAAATACTGTCATATTGTCATTAAAGTGTATTAAGCATTATCTTTGCTGACCCCTTTCCCACTATCGCTTGCAgtggtccggtctcgtaag
TTTAGTGACGAG	Maribacter_37855	Maribacter_37855_r3	GlcNAc	1	19329.44424	3	gtctgactgctgcgagtcGCTATTCTAGATGTCATTCCCATAAAATCCATACTGCTCTATGCCAGATTCAGGTTTAATTTAAACTCCAAACCCTAAAATAGTACTAAAAAATACTGTCATATTGTCATTAAAGTGTATTAAGCATTATCTTTGCTGACCCCTTTCCCATTTAGTGACGAGgtggtccggtctcgtaag
TCTCGCGTTATC	Maribacter_37855	Maribacter_37855_r4	GlcNAc	1	5847.661598	4	gtctgactgctgcgagtcGCTATTCTAGATGTCATTCCCATAAAATCCATACTGCTCTATGCCAGATTCAGGTTTAATTTAAACTCCAAACCCTAAAATAGTACTAAAAAATACTGTCATATTGTCATTAAAGTGTATTAAGCATTATCTTTGCTGACCCCTTTCCCATCTCGCGTTATCgtggtccggtctcgtaag
AGCGTGGTGTTC	Maribacter_37855	Maribacter_37855_r5	GlcNAc	1	85.3223047	5	gtctgactgctgcgagtcGCTATTCTAGATGTCATTCCCATAAAATCCATACTGCTCTATGCCAGATTCAGGTTTAATTTAAACTCCAAACCCTAAAATAGTACTAAAAAATACTGTCATATTGTCATTAAAGTGTATTAAGCATTATCTTTGCTGACCCCTTTCCCAAGCGTGGTGTTCgtggtccggtctcgtaag
GTGAGTCCTAGA	Thermotoga_38181	Thermotoga_38181_r1	GlcNAc	1	196161.9234	1	gtctgactgctgcgagtcTTGCTACATGAATTCTCCTGAAAAAGCGCAGGTTCTCCTGCTACAGGATACGAGTCAGGAATCATATTCCATTGAGGGGGGTTGTGATAAACAGCTATATTAGTTAAAATTCTAACGGATCAAGAGTGAAGAATCTACCTCTTCCAGGAGGTGAGTCCTAGAgtggtccggtctcgtaag
TTGGATTGGTGG	Thermotoga_38181	Thermotoga_38181_r2	GlcNAc	1	295079.0371	2	gtctgactgctgcgagtcTTGCTACATGAATTCTCCTGAAAAAGCGCAGGTTCTCCTGCTACAGGATACGAGTCAGGAATCATATTCCATTGAGGGGGGTTGTGATAAACAGCTATATTAGTTAAAATTCTAACGGATCAAGAGTGAAGAATCTACCTCTTCCAGGAGTTGGATTGGTGGgtggtccggtctcgtaag
CGGATTAGCCTT	Thermotoga_38181	Thermotoga_38181_r3	GlcNAc	1	149639.1127	3	gtctgactgctgcgagtcTTGCTACATGAATTCTCCTGAAAAAGCGCAGGTTCTCCTGCTACAGGATACGAGTCAGGAATCATATTCCATTGAGGGGGGTTGTGATAAACAGCTATATTAGTTAAAATTCTAACGGATCAAGAGTGAAGAATCTACCTCTTCCAGGAGCGGATTAGCCTTgtggtccggtctcgtaag
ACGTACCCTCAG	Thermotoga_38181	Thermotoga_38181_r4	GlcNAc	1	100798.2667	4	gtctgactgctgcgagtcTTGCTACATGAATTCTCCTGAAAAAGCGCAGGTTCTCCTGCTACAGGATACGAGTCAGGAATCATATTCCATTGAGGGGGGTTGTGATAAACAGCTATATTAGTTAAAATTCTAACGGATCAAGAGTGAAGAATCTACCTCTTCCAGGAGACGTACCCTCAGgtggtccggtctcgtaag
TCGTATACCTCG	Thermotoga_38181	Thermotoga_38181_r5	GlcNAc	1	192404.5076	5	gtctgactgctgcgagtcTTGCTACATGAATTCTCCTGAAAAAGCGCAGGTTCTCCTGCTACAGGATACGAGTCAGGAATCATATTCCATTGAGGGGGGTTGTGATAAACAGCTATATTAGTTAAAATTCTAACGGATCAAGAGTGAAGAATCTACCTCTTCCAGGAGTCGTATACCTCGgtggtccggtctcgtaag
TATGTGGGACTA	Bacillus_38210	Bacillus_38210_r4	GlcNAc	1	275734.7222	4	gtctgactgctgcgagtcACGGAACAACCCCCCTGCGATTGAACGTTACTGTCAGTATACAGGAAGAGGAGCAGGAAATAAAATGCATTAGAAAATGAAGGCGTCGTGAAAGGCAAACACCGGTAAAACCTGTTACAATGGAAGACAGAACAATGCATTGCAAATGGCTATGTGGGACTAgtggtccggtctcgtaag
GCTAGAACAACG	Corynebacterium_38225	Corynebacterium_38225_r1	GlcNAc	1	6594.17159	1	gtctgactgctgcgagtcGGAACTCAAAAAACTTGCCCTCTCAGAATCGCGTCTAAGGCATGATCGCAATGTGATCTATACAAACACCCGTTTGAGAATCTCAACCTCTTAAAACAGCGCGAACTATTGATTTGGCAACTACCCTATATATTTGAGTGTTTATTGTCGGCTAGAACAACGgtggtccggtctcgtaag
CGTCATACGGCT	Corynebacterium_38225	Corynebacterium_38225_r2	GlcNAc	1	17000.67283	2	gtctgactgctgcgagtcGGAACTCAAAAAACTTGCCCTCTCAGAATCGCGTCTAAGGCATGATCGCAATGTGATCTATACAAACACCCGTTTGAGAATCTCAACCTCTTAAAACAGCGCGAACTATTGATTTGGCAACTACCCTATATATTTGAGTGTTTATTGTCGCGTCATACGGCTgtggtccggtctcgtaag
ATGGCGTATTGT	Corynebacterium_38225	Corynebacterium_38225_r3	GlcNAc	1	13622.43048	3	gtctgactgctgcgagtcGGAACTCAAAAAACTTGCCCTCTCAGAATCGCGTCTAAGGCATGATCGCAATGTGATCTATACAAACACCCGTTTGAGAATCTCAACCTCTTAAAACAGCGCGAACTATTGATTTGGCAACTACCCTATATATTTGAGTGTTTATTGTCGATGGCGTATTGTgtggtccggtctcgtaag
AGTACGTCTCGC	Corynebacterium_38225	Corynebacterium_38225_r4	GlcNAc	1	13517.35315	4	gtctgactgctgcgagtcGGAACTCAAAAAACTTGCCCTCTCAGAATCGCGTCTAAGGCATGATCGCAATGTGATCTATACAAACACCCGTTTGAGAATCTCAACCTCTTAAAACAGCGCGAACTATTGATTTGGCAACTACCCTATATATTTGAGTGTTTATTGTCGAGTACGTCTCGCgtggtccggtctcgtaag
AAACAGGTTCAG	Corynebacterium_38225	Corynebacterium_38225_r5	GlcNAc	1	7805.215446	5	gtctgactgctgcgagtcGGAACTCAAAAAACTTGCCCTCTCAGAATCGCGTCTAAGGCATGATCGCAATGTGATCTATACAAACACCCGTTTGAGAATCTCAACCTCTTAAAACAGCGCGAACTATTGATTTGGCAACTACCCTATATATTTGAGTGTTTATTGTCGAAACAGGTTCAGgtggtccggtctcgtaag
GTTGCTAACCAC	Geobacter_38235	Geobacter_38235_r1	GlcNAc	1	277909.0194	1	gtctgactgctgcgagtcGGTGCCGGGCGCAAAGATAGAAACAGATCTTCTAAAAAAACAGCTCAAAATAAAATAACGTTTGACTTAAAATAAGCATTGTGGTACTAAATTACTTAAAGAACGTAAACGAGGCATCCTTCCTAGTCGGAGCCCGTATCAAGGTAACCTGTTGCTAACCACgtggtccggtctcgtaag
TCTACCGATCCA	Geobacter_38235	Geobacter_38235_r2	GlcNAc	1	232256.7407	2	gtctgactgctgcgagtcGGTGCCGGGCGCAAAGATAGAAACAGATCTTCTAAAAAAACAGCTCAAAATAAAATAACGTTTGACTTAAAATAAGCATTGTGGTACTAAATTACTTAAAGAACGTAAACGAGGCATCCTTCCTAGTCGGAGCCCGTATCAAGGTAACCTTCTACCGATCCAgtggtccggtctcgtaag
GTCAGACAAGAA	Geobacter_38235	Geobacter_38235_r3	GlcNAc	1	172684.9881	3	gtctgactgctgcgagtcGGTGCCGGGCGCAAAGATAGAAACAGATCTTCTAAAAAAACAGCTCAAAATAAAATAACGTTTGACTTAAAATAAGCATTGTGGTACTAAATTACTTAAAGAACGTAAACGAGGCATCCTTCCTAGTCGGAGCCCGTATCAAGGTAACCTGTCAGACAAGAAgtggtccggtctcgtaag
GCGTATGAGTTC	Geobacter_38235	Geobacter_38235_r4	GlcNAc	1	NA	4	gtctgactgctgcgagtcGGTGCCGGGCGCAAAGATAGAAACAGATCTTCTAAAAAAACAGCTCAAAATAAAATAACGTTTGACTTAAAATAAGCATTGTGGTACTAAATTACTTAAAGAACGTAAACGAGGCATCCTTCCTAGTCGGAGCCCGTATCAAGGTAACCTGCGTATGAGTTCgtggtccggtctcgtaag
AATGCGCTCATT	Geobacter_38235	Geobacter_38235_r5	GlcNAc	1	NA	5	gtctgactgctgcgagtcGGTGCCGGGCGCAAAGATAGAAACAGATCTTCTAAAAAAACAGCTCAAAATAAAATAACGTTTGACTTAAAATAAGCATTGTGGTACTAAATTACTTAAAGAACGTAAACGAGGCATCCTTCCTAGTCGGAGCCCGTATCAAGGTAACCTAATGCGCTCATTgtggtccggtctcgtaag
CAAGTTCGAAGG	Streptomyces_38262	Streptomyces_38262_r1	GlcNAc	1	3273.410391	1	gtctgactgctgcgagtcCCATAGCATGGCAAACCCGGGCGAAAGGCTCGCTTCAAGTCCCGAGCGATCTGGCGCGAGGCGATGAGCTTCGGCCTGGTCACGGTCTCCGTTCCAGGTCGTCGCGGTCGCCGAATCCCACGACATCACCCTGCGCCGCGTCCACGAGGACAAGTTCGAAGGgtggtccggtctcgtaag
TCTGACCGCATT	Streptomyces_38262	Streptomyces_38262_r2	GlcNAc	1	1929.935325	2	gtctgactgctgcgagtcCCATAGCATGGCAAACCCGGGCGAAAGGCTCGCTTCAAGTCCCGAGCGATCTGGCGCGAGGCGATGAGCTTCGGCCTGGTCACGGTCTCCGTTCCAGGTCGTCGCGGTCGCCGAATCCCACGACATCACCCTGCGCCGCGTCCACGAGGATCTGACCGCATTgtggtccggtctcgtaag
TCAAGCGTGCCT	Streptomyces_38262	Streptomyces_38262_r3	GlcNAc	1	2959.384919	3	gtctgactgctgcgagtcCCATAGCATGGCAAACCCGGGCGAAAGGCTCGCTTCAAGTCCCGAGCGATCTGGCGCGAGGCGATGAGCTTCGGCCTGGTCACGGTCTCCGTTCCAGGTCGTCGCGGTCGCCGAATCCCACGACATCACCCTGCGCCGCGTCCACGAGGATCAAGCGTGCCTgtggtccggtctcgtaag
ACCCTGATGTGG	Streptomyces_38262	Streptomyces_38262_r4	GlcNAc	1	2632.221338	4	gtctgactgctgcgagtcCCATAGCATGGCAAACCCGGGCGAAAGGCTCGCTTCAAGTCCCGAGCGATCTGGCGCGAGGCGATGAGCTTCGGCCTGGTCACGGTCTCCGTTCCAGGTCGTCGCGGTCGCCGAATCCCACGACATCACCCTGCGCCGCGTCCACGAGGAACCCTGATGTGGgtggtccggtctcgtaag
CAGACCGTTGTT	Streptomyces_38262	Streptomyces_38262_r5	GlcNAc	1	4106.823456	5	gtctgactgctgcgagtcCCATAGCATGGCAAACCCGGGCGAAAGGCTCGCTTCAAGTCCCGAGCGATCTGGCGCGAGGCGATGAGCTTCGGCCTGGTCACGGTCTCCGTTCCAGGTCGTCGCGGTCGCCGAATCCCACGACATCACCCTGCGCCGCGTCCACGAGGACAGACCGTTGTTgtggtccggtctcgtaag
CTAATGTCGTGC	Bacillus_38335	Bacillus_38335_r1	GlcNAc	1	130235.9152	1	gtctgactgctgcgagtcGGGTCTTACTGCCCGTTAAAGCGGGATAAAGTAATGAGAAGCAGATACAAGATGTATCTGCTTTTTTATATTGAATTCGTGTCGTTAAGTCCATATAATTTCATTCGCCGCACTTTAATATTTCGAATTATGGTACAATTCGAATAAGGACTAATGTCGTGCgtggtccggtctcgtaag
TGTAGCCAAACC	Bacillus_38335	Bacillus_38335_r2	GlcNAc	1	218775.6538	2	gtctgactgctgcgagtcGGGTCTTACTGCCCGTTAAAGCGGGATAAAGTAATGAGAAGCAGATACAAGATGTATCTGCTTTTTTATATTGAATTCGTGTCGTTAAGTCCATATAATTTCATTCGCCGCACTTTAATATTTCGAATTATGGTACAATTCGAATAAGGATGTAGCCAAACCgtggtccggtctcgtaag
AACGACATTGAC	Bacillus_38335	Bacillus_38335_r3	GlcNAc	1	122313.0947	3	gtctgactgctgcgagtcGGGTCTTACTGCCCGTTAAAGCGGGATAAAGTAATGAGAAGCAGATACAAGATGTATCTGCTTTTTTATATTGAATTCGTGTCGTTAAGTCCATATAATTTCATTCGCCGCACTTTAATATTTCGAATTATGGTACAATTCGAATAAGGAAACGACATTGACgtggtccggtctcgtaag
TTCCACGGTCGT	Bacillus_38335	Bacillus_38335_r4	GlcNAc	1	256172.9369	4	gtctgactgctgcgagtcGGGTCTTACTGCCCGTTAAAGCGGGATAAAGTAATGAGAAGCAGATACAAGATGTATCTGCTTTTTTATATTGAATTCGTGTCGTTAAGTCCATATAATTTCATTCGCCGCACTTTAATATTTCGAATTATGGTACAATTCGAATAAGGATTCCACGGTCGTgtggtccggtctcgtaag
TCCCGTCATTAT	Bacillus_38335	Bacillus_38335_r5	GlcNAc	1	230024.2824	5	gtctgactgctgcgagtcGGGTCTTACTGCCCGTTAAAGCGGGATAAAGTAATGAGAAGCAGATACAAGATGTATCTGCTTTTTTATATTGAATTCGTGTCGTTAAGTCCATATAATTTCATTCGCCGCACTTTAATATTTCGAATTATGGTACAATTCGAATAAGGATCCCGTCATTATgtggtccggtctcgtaag
CCAAACTCCTCA	Staphylococcus_38538	Staphylococcus_38538_r1	GlcNAc	1	56689.51631	1	gtctgactgctgcgagtcGTTTGGAATTGAAAATTTAGTACTGGTTCTGAATTAATCGAAACTTAGATAATTGCAAAATAACAAAATGTCGTTTATAATTCTTATCTGAAAAGTAAGAATTAAAATTGAGACATGAAGAAAGGTTTCATTCATTTGATCGGCATGTCACCAAACTCCTCAgtggtccggtctcgtaag
AGTAAGGGCTTC	Staphylococcus_38538	Staphylococcus_38538_r2	GlcNAc	1	137759.4042	2	gtctgactgctgcgagtcGTTTGGAATTGAAAATTTAGTACTGGTTCTGAATTAATCGAAACTTAGATAATTGCAAAATAACAAAATGTCGTTTATAATTCTTATCTGAAAAGTAAGAATTAAAATTGAGACATGAAGAAAGGTTTCATTCATTTGATCGGCATGTCAAGTAAGGGCTTCgtggtccggtctcgtaag
GACGTGACTCCA	Staphylococcus_38538	Staphylococcus_38538_r3	GlcNAc	1	145743.268	3	gtctgactgctgcgagtcGTTTGGAATTGAAAATTTAGTACTGGTTCTGAATTAATCGAAACTTAGATAATTGCAAAATAACAAAATGTCGTTTATAATTCTTATCTGAAAAGTAAGAATTAAAATTGAGACATGAAGAAAGGTTTCATTCATTTGATCGGCATGTCAGACGTGACTCCAgtggtccggtctcgtaag
ATCATAATCCGC	Staphylococcus_38538	Staphylococcus_38538_r4	GlcNAc	1	89684.08872	4	gtctgactgctgcgagtcGTTTGGAATTGAAAATTTAGTACTGGTTCTGAATTAATCGAAACTTAGATAATTGCAAAATAACAAAATGTCGTTTATAATTCTTATCTGAAAAGTAAGAATTAAAATTGAGACATGAAGAAAGGTTTCATTCATTTGATCGGCATGTCAATCATAATCCGCgtggtccggtctcgtaag
ACCACAATGACG	Staphylococcus_38538	Staphylococcus_38538_r5	GlcNAc	1	132815.4382	5	gtctgactgctgcgagtcGTTTGGAATTGAAAATTTAGTACTGGTTCTGAATTAATCGAAACTTAGATAATTGCAAAATAACAAAATGTCGTTTATAATTCTTATCTGAAAAGTAAGAATTAAAATTGAGACATGAAGAAAGGTTTCATTCATTTGATCGGCATGTCAACCACAATGACGgtggtccggtctcgtaag
TGGCTTAACCAG	Bacillus_38617	Bacillus_38617_r1	GlcNAc	1	111572.6064	1	gtctgactgctgcgagtcTCGGGACAATCGAGGTATACTCCCTGTTGTGAGAGAGGCTCGCTTTTCTTTTAAGCTCTGTTAAACATTGTTGTTGATTTACACTTCAGTAATTCCTCGTCTTACTGACAAAAACATGATATTCTTTGTATTGGTTTTACTATGAAAAGATGGCTTAACCAGgtggtccggtctcgtaag
AACCACCCTAAG	Bacillus_38617	Bacillus_38617_r2	GlcNAc	1	93000.22749	2	gtctgactgctgcgagtcTCGGGACAATCGAGGTATACTCCCTGTTGTGAGAGAGGCTCGCTTTTCTTTTAAGCTCTGTTAAACATTGTTGTTGATTTACACTTCAGTAATTCCTCGTCTTACTGACAAAAACATGATATTCTTTGTATTGGTTTTACTATGAAAAGAAACCACCCTAAGgtggtccggtctcgtaag
AACTTGTCGGAA	Bacillus_38617	Bacillus_38617_r3	GlcNAc	1	60854.46036	3	gtctgactgctgcgagtcTCGGGACAATCGAGGTATACTCCCTGTTGTGAGAGAGGCTCGCTTTTCTTTTAAGCTCTGTTAAACATTGTTGTTGATTTACACTTCAGTAATTCCTCGTCTTACTGACAAAAACATGATATTCTTTGTATTGGTTTTACTATGAAAAGAAACTTGTCGGAAgtggtccggtctcgtaag
CGTTTCTGGCCT	Bacillus_38617	Bacillus_38617_r4	GlcNAc	1	115178.3116	4	gtctgactgctgcgagtcTCGGGACAATCGAGGTATACTCCCTGTTGTGAGAGAGGCTCGCTTTTCTTTTAAGCTCTGTTAAACATTGTTGTTGATTTACACTTCAGTAATTCCTCGTCTTACTGACAAAAACATGATATTCTTTGTATTGGTTTTACTATGAAAAGACGTTTCTGGCCTgtggtccggtctcgtaag
ACGATGCTGTGG	Bacillus_38617	Bacillus_38617_r5	GlcNAc	1	NA	5	gtctgactgctgcgagtcTCGGGACAATCGAGGTATACTCCCTGTTGTGAGAGAGGCTCGCTTTTCTTTTAAGCTCTGTTAAACATTGTTGTTGATTTACACTTCAGTAATTCCTCGTCTTACTGACAAAAACATGATATTCTTTGTATTGGTTTTACTATGAAAAGAACGATGCTGTGGgtggtccggtctcgtaag
ATTGTAGCTACC	Denitrovibrio_38622	Denitrovibrio_38622_r3	GlcNAc	1	3139.860813	3	gtctgactgctgcgagtcCTTCATTCTGAAAGAATTATTTTACTGTGCTTGTTCAGCATAAAATTATCGTCATATCTTTATTGCAATTGCCACATATTAATGTAAAATATCTATAGATAAAATTTATCTATTAATTAGCAATATTATATATCAATAACGCTATTAAGTATTGTAGCTACCgtggtccggtctcgtaag
CAGGTCTGCAAG	Denitrovibrio_38622	Denitrovibrio_38622_r5	GlcNAc	1	1962.413008	5	gtctgactgctgcgagtcCTTCATTCTGAAAGAATTATTTTACTGTGCTTGTTCAGCATAAAATTATCGTCATATCTTTATTGCAATTGCCACATATTAATGTAAAATATCTATAGATAAAATTTATCTATTAATTAGCAATATTATATATCAATAACGCTATTAAGTCAGGTCTGCAAGgtggtccggtctcgtaag
GTAGAAACCTCT	Caulobacter_38691	Caulobacter_38691_r1	GlcNAc	1	9.961487351	1	gtctgactgctgcgagtcGAGGCGCAAACCCAAGCCAGACAAGACTTTCGCGTTGACACCGGTGTCGTGCGACAAGTGTTCCTGACGGTCGGGGGTGGATAAATTGAACGCATTCGCGTAAAAGCCGCGCGCCTGACGCCCGCAGCGTCATCTCCTATTCCTCCCGAAGTAGAAACCTCTgtggtccggtctcgtaag
GATGCTTACCTC	Caulobacter_38691	Caulobacter_38691_r2	GlcNAc	1	7.482985732	2	gtctgactgctgcgagtcGAGGCGCAAACCCAAGCCAGACAAGACTTTCGCGTTGACACCGGTGTCGTGCGACAAGTGTTCCTGACGGTCGGGGGTGGATAAATTGAACGCATTCGCGTAAAAGCCGCGCGCCTGACGCCCGCAGCGTCATCTCCTATTCCTCCCGAAGATGCTTACCTCgtggtccggtctcgtaag
CTGTTTATCTGC	Caulobacter_38691	Caulobacter_38691_r3	GlcNAc	1	8.555479054	3	gtctgactgctgcgagtcGAGGCGCAAACCCAAGCCAGACAAGACTTTCGCGTTGACACCGGTGTCGTGCGACAAGTGTTCCTGACGGTCGGGGGTGGATAAATTGAACGCATTCGCGTAAAAGCCGCGCGCCTGACGCCCGCAGCGTCATCTCCTATTCCTCCCGAACTGTTTATCTGCgtggtccggtctcgtaag
CATATGTTAGCC	Caulobacter_38691	Caulobacter_38691_r4	GlcNAc	1	1009.58124	4	gtctgactgctgcgagtcGAGGCGCAAACCCAAGCCAGACAAGACTTTCGCGTTGACACCGGTGTCGTGCGACAAGTGTTCCTGACGGTCGGGGGTGGATAAATTGAACGCATTCGCGTAAAAGCCGCGCGCCTGACGCCCGCAGCGTCATCTCCTATTCCTCCCGAACATATGTTAGCCgtggtccggtctcgtaag
GCATCAGCACTT	Caulobacter_38691	Caulobacter_38691_r5	GlcNAc	1	159.0385523	5	gtctgactgctgcgagtcGAGGCGCAAACCCAAGCCAGACAAGACTTTCGCGTTGACACCGGTGTCGTGCGACAAGTGTTCCTGACGGTCGGGGGTGGATAAATTGAACGCATTCGCGTAAAAGCCGCGCGCCTGACGCCCGCAGCGTCATCTCCTATTCCTCCCGAAGCATCAGCACTTgtggtccggtctcgtaag
TGTGCCTATTGC	Acetohalobium_38879	Acetohalobium_38879_r5	GlcNAc	1	NA	5	gtctgactgctgcgagtcCTTTTTTCCTTTGGCTAATTATTCTTTTGGATGAATATTATAAATTAGATTGCAGAAACTAAGGACAAACTGATATATATTTTTTTATATACTTAGTTAACAAACCGGGATATAATATCATATACTATTATTAACTAAGTTTTATTCTGCTGTGCCTATTGCgtggtccggtctcgtaag
GTGAGTTCTATG	Faecalibacterium_39233	Faecalibacterium_39233_r1	GlcNAc	1	12654.51031	1	gtctgactgctgcgagtcCACAGCACCGATACCATCATGTACTACATCTACTACACTGCATTCAAGCTCTACCGCTATGGTTACGGCAACGCAATGGGCGTTGTGCTGGCCGTTATCATCGCCATCCTGTCGGCTGTCCAGTTCAGGTTTGGCAGTCAGGATAATTAAGTGAGTTCTATGgtggtccggtctcgtaag
TGTACATCTTGC	Faecalibacterium_39233	Faecalibacterium_39233_r2	GlcNAc	1	17056.09546	2	gtctgactgctgcgagtcCACAGCACCGATACCATCATGTACTACATCTACTACACTGCATTCAAGCTCTACCGCTATGGTTACGGCAACGCAATGGGCGTTGTGCTGGCCGTTATCATCGCCATCCTGTCGGCTGTCCAGTTCAGGTTTGGCAGTCAGGATAATTAATGTACATCTTGCgtggtccggtctcgtaag
CATGACTTGGTG	Faecalibacterium_39233	Faecalibacterium_39233_r3	GlcNAc	1	23591.2894	3	gtctgactgctgcgagtcCACAGCACCGATACCATCATGTACTACATCTACTACACTGCATTCAAGCTCTACCGCTATGGTTACGGCAACGCAATGGGCGTTGTGCTGGCCGTTATCATCGCCATCCTGTCGGCTGTCCAGTTCAGGTTTGGCAGTCAGGATAATTAACATGACTTGGTGgtggtccggtctcgtaag
GCTAGCAGTCAA	Faecalibacterium_39233	Faecalibacterium_39233_r4	GlcNAc	1	20680.10416	4	gtctgactgctgcgagtcCACAGCACCGATACCATCATGTACTACATCTACTACACTGCATTCAAGCTCTACCGCTATGGTTACGGCAACGCAATGGGCGTTGTGCTGGCCGTTATCATCGCCATCCTGTCGGCTGTCCAGTTCAGGTTTGGCAGTCAGGATAATTAAGCTAGCAGTCAAgtggtccggtctcgtaag
CTGCTGTCTCAC	Faecalibacterium_39233	Faecalibacterium_39233_r5	GlcNAc	1	23663.3956	5	gtctgactgctgcgagtcCACAGCACCGATACCATCATGTACTACATCTACTACACTGCATTCAAGCTCTACCGCTATGGTTACGGCAACGCAATGGGCGTTGTGCTGGCCGTTATCATCGCCATCCTGTCGGCTGTCCAGTTCAGGTTTGGCAGTCAGGATAATTAACTGCTGTCTCACgtggtccggtctcgtaag
CATTCGCGTTCT	Acidaminococcus_39279	Acidaminococcus_39279_r1	GlcNAc	1	56299.41504	1	gtctgactgctgcgagtcGTCATCTGGAATCCTCCCGGAAGATACAGCCCGTTCCAGCAAGATTCGTTTTTCTTCTTATCTTCCCTCTTCTCTTTCCTCCCACCTTATCTACCTCATTCTCTTGCTATCTGCCTCATTTCATGCTAAAATGTGGCAGATAATAAAAAGCATTCGCGTTCTgtggtccggtctcgtaag
ACACGTTCATGC	Acidaminococcus_39279	Acidaminococcus_39279_r2	GlcNAc	1	16298.0498	2	gtctgactgctgcgagtcGTCATCTGGAATCCTCCCGGAAGATACAGCCCGTTCCAGCAAGATTCGTTTTTCTTCTTATCTTCCCTCTTCTCTTTCCTCCCACCTTATCTACCTCATTCTCTTGCTATCTGCCTCATTTCATGCTAAAATGTGGCAGATAATAAAAAGACACGTTCATGCgtggtccggtctcgtaag
ATACTGCGTCTC	Acidaminococcus_39279	Acidaminococcus_39279_r3	GlcNAc	1	115753.9308	3	gtctgactgctgcgagtcGTCATCTGGAATCCTCCCGGAAGATACAGCCCGTTCCAGCAAGATTCGTTTTTCTTCTTATCTTCCCTCTTCTCTTTCCTCCCACCTTATCTACCTCATTCTCTTGCTATCTGCCTCATTTCATGCTAAAATGTGGCAGATAATAAAAAGATACTGCGTCTCgtggtccggtctcgtaag
CTCCCTTATAGT	Acidaminococcus_39279	Acidaminococcus_39279_r4	GlcNAc	1	44214.39145	4	gtctgactgctgcgagtcGTCATCTGGAATCCTCCCGGAAGATACAGCCCGTTCCAGCAAGATTCGTTTTTCTTCTTATCTTCCCTCTTCTCTTTCCTCCCACCTTATCTACCTCATTCTCTTGCTATCTGCCTCATTTCATGCTAAAATGTGGCAGATAATAAAAAGCTCCCTTATAGTgtggtccggtctcgtaag
CTGAGAGTAACC	Acidaminococcus_39279	Acidaminococcus_39279_r5	GlcNAc	1	138472.5512	5	gtctgactgctgcgagtcGTCATCTGGAATCCTCCCGGAAGATACAGCCCGTTCCAGCAAGATTCGTTTTTCTTCTTATCTTCCCTCTTCTCTTTCCTCCCACCTTATCTACCTCATTCTCTTGCTATCTGCCTCATTTCATGCTAAAATGTGGCAGATAATAAAAAGCTGAGAGTAACCgtggtccggtctcgtaag
CACGGAGAGAAA	Desulfotomaculum_39578	Desulfotomaculum_39578_r1	GlcNAc	1	132564.7703	1	gtctgactgctgcgagtcTGCGGATAAGTCATTGTTTAATGAAGTACAAATTTATGTTGCATAAGCGAGATTAGTACCGCATAATTTCCGATAAGAACAAGTGCCTATGGTTGCCGAGAAAGCGGGTTATAATAAAACATTCTGCAACATATAATGGACAAATACAGACACGGAGAGAAAgtggtccggtctcgtaag
TTCCGGCTTCTT	Desulfotomaculum_39578	Desulfotomaculum_39578_r2	GlcNAc	1	190934.5345	2	gtctgactgctgcgagtcTGCGGATAAGTCATTGTTTAATGAAGTACAAATTTATGTTGCATAAGCGAGATTAGTACCGCATAATTTCCGATAAGAACAAGTGCCTATGGTTGCCGAGAAAGCGGGTTATAATAAAACATTCTGCAACATATAATGGACAAATACAGATTCCGGCTTCTTgtggtccggtctcgtaag
AAGTGCGAAGCT	Desulfotomaculum_39578	Desulfotomaculum_39578_r3	GlcNAc	1	NA	3	gtctgactgctgcgagtcTGCGGATAAGTCATTGTTTAATGAAGTACAAATTTATGTTGCATAAGCGAGATTAGTACCGCATAATTTCCGATAAGAACAAGTGCCTATGGTTGCCGAGAAAGCGGGTTATAATAAAACATTCTGCAACATATAATGGACAAATACAGAAAGTGCGAAGCTgtggtccggtctcgtaag
GATGAATCGCCA	Desulfotomaculum_39578	Desulfotomaculum_39578_r4	GlcNAc	1	125828.7851	4	gtctgactgctgcgagtcTGCGGATAAGTCATTGTTTAATGAAGTACAAATTTATGTTGCATAAGCGAGATTAGTACCGCATAATTTCCGATAAGAACAAGTGCCTATGGTTGCCGAGAAAGCGGGTTATAATAAAACATTCTGCAACATATAATGGACAAATACAGAGATGAATCGCCAgtggtccggtctcgtaag
CTAGGAGTGAAT	Desulfotomaculum_39578	Desulfotomaculum_39578_r5	GlcNAc	1	151858.2717	5	gtctgactgctgcgagtcTGCGGATAAGTCATTGTTTAATGAAGTACAAATTTATGTTGCATAAGCGAGATTAGTACCGCATAATTTCCGATAAGAACAAGTGCCTATGGTTGCCGAGAAAGCGGGTTATAATAAAACATTCTGCAACATATAATGGACAAATACAGACTAGGAGTGAATgtggtccggtctcgtaag
AAGCACAGGTTA	Lactobacillus_39616	Lactobacillus_39616_r1	GlcNAc	1	51887.82967	1	gtctgactgctgcgagtcGCAACAGTGCAAACCCTGACCTTGGGCCAAACACTGCTGCCGCCTTTTACATAGTCGCCACTTCACCGAATCACTGGAAAACCATCTCACAATGCGCTACTTTAAAACTAACGATGTTGTCTACCGTCTCACAAGACAACACAGAAAACCAAGCACAGGTTAgtggtccggtctcgtaag
AATATCCACGCG	Lactobacillus_39616	Lactobacillus_39616_r2	GlcNAc	1	46666.06227	2	gtctgactgctgcgagtcGCAACAGTGCAAACCCTGACCTTGGGCCAAACACTGCTGCCGCCTTTTACATAGTCGCCACTTCACCGAATCACTGGAAAACCATCTCACAATGCGCTACTTTAAAACTAACGATGTTGTCTACCGTCTCACAAGACAACACAGAAAACCAATATCCACGCGgtggtccggtctcgtaag
CATTGCATTCCA	Lactobacillus_39616	Lactobacillus_39616_r3	GlcNAc	1	128517.0691	3	gtctgactgctgcgagtcGCAACAGTGCAAACCCTGACCTTGGGCCAAACACTGCTGCCGCCTTTTACATAGTCGCCACTTCACCGAATCACTGGAAAACCATCTCACAATGCGCTACTTTAAAACTAACGATGTTGTCTACCGTCTCACAAGACAACACAGAAAACCCATTGCATTCCAgtggtccggtctcgtaag
CCCTCGTGTACT	Lactobacillus_39616	Lactobacillus_39616_r4	GlcNAc	1	66865.88139	4	gtctgactgctgcgagtcGCAACAGTGCAAACCCTGACCTTGGGCCAAACACTGCTGCCGCCTTTTACATAGTCGCCACTTCACCGAATCACTGGAAAACCATCTCACAATGCGCTACTTTAAAACTAACGATGTTGTCTACCGTCTCACAAGACAACACAGAAAACCCCCTCGTGTACTgtggtccggtctcgtaag
GCTATTTCCACC	Lactobacillus_39616	Lactobacillus_39616_r5	GlcNAc	1	98829.88273	5	gtctgactgctgcgagtcGCAACAGTGCAAACCCTGACCTTGGGCCAAACACTGCTGCCGCCTTTTACATAGTCGCCACTTCACCGAATCACTGGAAAACCATCTCACAATGCGCTACTTTAAAACTAACGATGTTGTCTACCGTCTCACAAGACAACACAGAAAACCGCTATTTCCACCgtggtccggtctcgtaag
ACGACTGGCATC	Lactobacillus_39617	Lactobacillus_39617_r1	GlcNAc	1	166310.9453	1	gtctgactgctgcgagtcAACGAAACAGAATGCCAACATTCAGCTACAAATAAGTAGATTTTCTAGCAGACCCAAGATGATTTGCTATAATGAGACCAACTGACAGAGCCTTTGTGAGTTGGTTTTTTAATAAAAGCAAATGCAACGGGTGTTTTGATGGCGCATTTTACGACTGGCATCgtggtccggtctcgtaag
ATCCGACAACGT	Lactobacillus_39617	Lactobacillus_39617_r2	GlcNAc	1	119393.0092	2	gtctgactgctgcgagtcAACGAAACAGAATGCCAACATTCAGCTACAAATAAGTAGATTTTCTAGCAGACCCAAGATGATTTGCTATAATGAGACCAACTGACAGAGCCTTTGTGAGTTGGTTTTTTAATAAAAGCAAATGCAACGGGTGTTTTGATGGCGCATTTTATCCGACAACGTgtggtccggtctcgtaag
GTACAGACACGT	Lactobacillus_39617	Lactobacillus_39617_r3	GlcNAc	1	169044.6322	3	gtctgactgctgcgagtcAACGAAACAGAATGCCAACATTCAGCTACAAATAAGTAGATTTTCTAGCAGACCCAAGATGATTTGCTATAATGAGACCAACTGACAGAGCCTTTGTGAGTTGGTTTTTTAATAAAAGCAAATGCAACGGGTGTTTTGATGGCGCATTTTGTACAGACACGTgtggtccggtctcgtaag
CGTGTTACTTCG	Lactobacillus_39617	Lactobacillus_39617_r4	GlcNAc	1	194663.1363	4	gtctgactgctgcgagtcAACGAAACAGAATGCCAACATTCAGCTACAAATAAGTAGATTTTCTAGCAGACCCAAGATGATTTGCTATAATGAGACCAACTGACAGAGCCTTTGTGAGTTGGTTTTTTAATAAAAGCAAATGCAACGGGTGTTTTGATGGCGCATTTTCGTGTTACTTCGgtggtccggtctcgtaag
GTACAAGAGAGC	Lactobacillus_39617	Lactobacillus_39617_r5	GlcNAc	1	133564.3558	5	gtctgactgctgcgagtcAACGAAACAGAATGCCAACATTCAGCTACAAATAAGTAGATTTTCTAGCAGACCCAAGATGATTTGCTATAATGAGACCAACTGACAGAGCCTTTGTGAGTTGGTTTTTTAATAAAAGCAAATGCAACGGGTGTTTTGATGGCGCATTTTGTACAAGAGAGCgtggtccggtctcgtaag
CCTCTAGCTACG	Lactobacillus_39770	Lactobacillus_39770_r1	GlcNAc	1	33524.15746	1	gtctgactgctgcgagtcTTGTGAACAATTAAAATGGCGTGGCGTTTTAGCTGAATTTTAGGCGTGAAGAGTGTACCATGTAGTTATCAAGTTATAATTGGATTAATGTGATCAACGCAGGTTAGCACAATTGCTGGACAGGCGGCATTAGTCAACAGGGATAATGAACCTCTAGCTACGgtggtccggtctcgtaag
GAGATGCGTGAA	Lactobacillus_39770	Lactobacillus_39770_r2	GlcNAc	1	8564.373622	2	gtctgactgctgcgagtcTTGTGAACAATTAAAATGGCGTGGCGTTTTAGCTGAATTTTAGGCGTGAAGAGTGTACCATGTAGTTATCAAGTTATAATTGGATTAATGTGATCAACGCAGGTTAGCACAATTGCTGGACAGGCGGCATTAGTCAACAGGGATAATGAAGAGATGCGTGAAgtggtccggtctcgtaag
AATCCTAGGTCC	Lactobacillus_39770	Lactobacillus_39770_r3	GlcNAc	1	NA	3	gtctgactgctgcgagtcTTGTGAACAATTAAAATGGCGTGGCGTTTTAGCTGAATTTTAGGCGTGAAGAGTGTACCATGTAGTTATCAAGTTATAATTGGATTAATGTGATCAACGCAGGTTAGCACAATTGCTGGACAGGCGGCATTAGTCAACAGGGATAATGAAAATCCTAGGTCCgtggtccggtctcgtaag
ATGTTGCAGAAG	Lactobacillus_39770	Lactobacillus_39770_r4	GlcNAc	1	35351.7818	4	gtctgactgctgcgagtcTTGTGAACAATTAAAATGGCGTGGCGTTTTAGCTGAATTTTAGGCGTGAAGAGTGTACCATGTAGTTATCAAGTTATAATTGGATTAATGTGATCAACGCAGGTTAGCACAATTGCTGGACAGGCGGCATTAGTCAACAGGGATAATGAAATGTTGCAGAAGgtggtccggtctcgtaag
CCGGATTGTACG	Lactobacillus_39770	Lactobacillus_39770_r5	GlcNAc	1	31437.35117	5	gtctgactgctgcgagtcTTGTGAACAATTAAAATGGCGTGGCGTTTTAGCTGAATTTTAGGCGTGAAGAGTGTACCATGTAGTTATCAAGTTATAATTGGATTAATGTGATCAACGCAGGTTAGCACAATTGCTGGACAGGCGGCATTAGTCAACAGGGATAATGAACCGGATTGTACGgtggtccggtctcgtaag
GTCCTACCGGTT	Shewanella_39880	Shewanella_39880_r1	GlcNAc	1	24241.31627	1	gtctgactgctgcgagtcGCTTGTCGCTCTTTCTCTCGAGGAGTATGGTGTTTTGATGCGTTTAGTGTGGGCTAAACGTGGAACGCAGCACTCAATTATCTCTTTTTTAACGACCTTGTTTTAGCCGTTAACGCGGTTTTTCAACCGTTTTCGTGTGACTCAAGGTTTGTCCTACCGGTTgtggtccggtctcgtaag
AATCCGTACAAC	Shewanella_39880	Shewanella_39880_r2	GlcNAc	1	27168.62711	2	gtctgactgctgcgagtcGCTTGTCGCTCTTTCTCTCGAGGAGTATGGTGTTTTGATGCGTTTAGTGTGGGCTAAACGTGGAACGCAGCACTCAATTATCTCTTTTTTAACGACCTTGTTTTAGCCGTTAACGCGGTTTTTCAACCGTTTTCGTGTGACTCAAGGTTTAATCCGTACAACgtggtccggtctcgtaag
GCATTCAGGCGA	Shewanella_39880	Shewanella_39880_r3	GlcNAc	1	17182.45349	3	gtctgactgctgcgagtcGCTTGTCGCTCTTTCTCTCGAGGAGTATGGTGTTTTGATGCGTTTAGTGTGGGCTAAACGTGGAACGCAGCACTCAATTATCTCTTTTTTAACGACCTTGTTTTAGCCGTTAACGCGGTTTTTCAACCGTTTTCGTGTGACTCAAGGTTTGCATTCAGGCGAgtggtccggtctcgtaag
CCAAAGATCCCA	Shewanella_39880	Shewanella_39880_r4	GlcNAc	1	29952.72166	4	gtctgactgctgcgagtcGCTTGTCGCTCTTTCTCTCGAGGAGTATGGTGTTTTGATGCGTTTAGTGTGGGCTAAACGTGGAACGCAGCACTCAATTATCTCTTTTTTAACGACCTTGTTTTAGCCGTTAACGCGGTTTTTCAACCGTTTTCGTGTGACTCAAGGTTTCCAAAGATCCCAgtggtccggtctcgtaag
AACATCGCTCAG	Shewanella_39880	Shewanella_39880_r5	GlcNAc	1	NA	5	gtctgactgctgcgagtcGCTTGTCGCTCTTTCTCTCGAGGAGTATGGTGTTTTGATGCGTTTAGTGTGGGCTAAACGTGGAACGCAGCACTCAATTATCTCTTTTTTAACGACCTTGTTTTAGCCGTTAACGCGGTTTTTCAACCGTTTTCGTGTGACTCAAGGTTTAACATCGCTCAGgtggtccggtctcgtaag
CAAAGTAAGGAC	Thiobacillus_40035	Thiobacillus_40035_r1	GlcNAc	1	10.55060757	1	gtctgactgctgcgagtcGGCGATTCAAACCCACGCCAGGCGGCCTCCCGGTCGCGGTCGGCCTTGGCCGGGAACGATTTTCACGCCGATTCAGAATCCCTACGGCAAAGACGGCAGGGGGACGGCATGATGCGCGCCGCGGTTTCGACCACCTGATTCTGATTCGACCAAAGTAAGGACgtggtccggtctcgtaag
GCACGTGCTATT	Thiobacillus_40035	Thiobacillus_40035_r2	GlcNAc	1	10.77508858	2	gtctgactgctgcgagtcGGCGATTCAAACCCACGCCAGGCGGCCTCCCGGTCGCGGTCGGCCTTGGCCGGGAACGATTTTCACGCCGATTCAGAATCCCTACGGCAAAGACGGCAGGGGGACGGCATGATGCGCGCCGCGGTTTCGACCACCTGATTCTGATTCGACGCACGTGCTATTgtggtccggtctcgtaag
ATGCGCTTATCA	Thiobacillus_40035	Thiobacillus_40035_r3	GlcNAc	1	8.654522638	3	gtctgactgctgcgagtcGGCGATTCAAACCCACGCCAGGCGGCCTCCCGGTCGCGGTCGGCCTTGGCCGGGAACGATTTTCACGCCGATTCAGAATCCCTACGGCAAAGACGGCAGGGGGACGGCATGATGCGCGCCGCGGTTTCGACCACCTGATTCTGATTCGACATGCGCTTATCAgtggtccggtctcgtaag
ATCTCAGCAGTA	Thiobacillus_40035	Thiobacillus_40035_r4	GlcNAc	1	8.795128328	4	gtctgactgctgcgagtcGGCGATTCAAACCCACGCCAGGCGGCCTCCCGGTCGCGGTCGGCCTTGGCCGGGAACGATTTTCACGCCGATTCAGAATCCCTACGGCAAAGACGGCAGGGGGACGGCATGATGCGCGCCGCGGTTTCGACCACCTGATTCTGATTCGACATCTCAGCAGTAgtggtccggtctcgtaag
ATGCTGAGCCAT	Thiobacillus_40035	Thiobacillus_40035_r5	GlcNAc	1	8.697675382	5	gtctgactgctgcgagtcGGCGATTCAAACCCACGCCAGGCGGCCTCCCGGTCGCGGTCGGCCTTGGCCGGGAACGATTTTCACGCCGATTCAGAATCCCTACGGCAAAGACGGCAGGGGGACGGCATGATGCGCGCCGCGGTTTCGACCACCTGATTCTGATTCGACATGCTGAGCCATgtggtccggtctcgtaag
GGGATTACGTGT	Lactobacillus_40936	Lactobacillus_40936_r1	GlcNAc	1	94203.26848	1	gtctgactgctgcgagtcTGGTAAGGAATTCGAAAGCGCTTGCTGTGGCTGCCTTTAGTCATAATATAAATTCATTGGTATAAAATTACGAAAAATAAAGCGTTTTCATATATTCTGTGATAATATAATTTGTGGGCACAAGTTTTACAAGCACCTACTAATTTATCGGGGATTACGTGTgtggtccggtctcgtaag
ATGATGCCATCT	Lactobacillus_40936	Lactobacillus_40936_r2	GlcNAc	1	79612.00135	2	gtctgactgctgcgagtcTGGTAAGGAATTCGAAAGCGCTTGCTGTGGCTGCCTTTAGTCATAATATAAATTCATTGGTATAAAATTACGAAAAATAAAGCGTTTTCATATATTCTGTGATAATATAATTTGTGGGCACAAGTTTTACAAGCACCTACTAATTTATCGATGATGCCATCTgtggtccggtctcgtaag
ATACAGTCACTG	Lactobacillus_40936	Lactobacillus_40936_r3	GlcNAc	1	50018.20906	3	gtctgactgctgcgagtcTGGTAAGGAATTCGAAAGCGCTTGCTGTGGCTGCCTTTAGTCATAATATAAATTCATTGGTATAAAATTACGAAAAATAAAGCGTTTTCATATATTCTGTGATAATATAATTTGTGGGCACAAGTTTTACAAGCACCTACTAATTTATCGATACAGTCACTGgtggtccggtctcgtaag
GACACCGTGGTA	Lactobacillus_40936	Lactobacillus_40936_r4	GlcNAc	1	87781.1349	4	gtctgactgctgcgagtcTGGTAAGGAATTCGAAAGCGCTTGCTGTGGCTGCCTTTAGTCATAATATAAATTCATTGGTATAAAATTACGAAAAATAAAGCGTTTTCATATATTCTGTGATAATATAATTTGTGGGCACAAGTTTTACAAGCACCTACTAATTTATCGGACACCGTGGTAgtggtccggtctcgtaag
GAGAGCACATCA	Lactobacillus_40936	Lactobacillus_40936_r5	GlcNAc	1	40829.94925	5	gtctgactgctgcgagtcTGGTAAGGAATTCGAAAGCGCTTGCTGTGGCTGCCTTTAGTCATAATATAAATTCATTGGTATAAAATTACGAAAAATAAAGCGTTTTCATATATTCTGTGATAATATAATTTGTGGGCACAAGTTTTACAAGCACCTACTAATTTATCGGAGAGCACATCAgtggtccggtctcgtaag
GTAGAAATACGG	Lactobacillus_40963	Lactobacillus_40963_r1	GlcNAc	1	236699.496	1	gtctgactgctgcgagtcTGACAACTTATCGTTACTTGAATATTTTTGATTAGTTTGCTAGCATATAAGAAGTATTATTAAAATATGAATAAATAAATCGGTTGACGTAAGCTCAAGGTGTTCTCTTTCAGGGGTGTGTAAGAGGTATCTGGGTTTACGTTTTTTGTAGTAGAAATACGGgtggtccggtctcgtaag
CCTGGTTGCATC	Lactobacillus_40963	Lactobacillus_40963_r2	GlcNAc	1	248644.5241	2	gtctgactgctgcgagtcTGACAACTTATCGTTACTTGAATATTTTTGATTAGTTTGCTAGCATATAAGAAGTATTATTAAAATATGAATAAATAAATCGGTTGACGTAAGCTCAAGGTGTTCTCTTTCAGGGGTGTGTAAGAGGTATCTGGGTTTACGTTTTTTGTACCTGGTTGCATCgtggtccggtctcgtaag
CAGGTTGACGAT	Lactobacillus_40963	Lactobacillus_40963_r3	GlcNAc	1	133390.2396	3	gtctgactgctgcgagtcTGACAACTTATCGTTACTTGAATATTTTTGATTAGTTTGCTAGCATATAAGAAGTATTATTAAAATATGAATAAATAAATCGGTTGACGTAAGCTCAAGGTGTTCTCTTTCAGGGGTGTGTAAGAGGTATCTGGGTTTACGTTTTTTGTACAGGTTGACGATgtggtccggtctcgtaag
CAACCTACCGTG	Lactobacillus_40963	Lactobacillus_40963_r4	GlcNAc	1	233270.263	4	gtctgactgctgcgagtcTGACAACTTATCGTTACTTGAATATTTTTGATTAGTTTGCTAGCATATAAGAAGTATTATTAAAATATGAATAAATAAATCGGTTGACGTAAGCTCAAGGTGTTCTCTTTCAGGGGTGTGTAAGAGGTATCTGGGTTTACGTTTTTTGTACAACCTACCGTGgtggtccggtctcgtaag
CGACCCTATCTA	Lactobacillus_40963	Lactobacillus_40963_r5	GlcNAc	1	117733.5037	5	gtctgactgctgcgagtcTGACAACTTATCGTTACTTGAATATTTTTGATTAGTTTGCTAGCATATAAGAAGTATTATTAAAATATGAATAAATAAATCGGTTGACGTAAGCTCAAGGTGTTCTCTTTCAGGGGTGTGTAAGAGGTATCTGGGTTTACGTTTTTTGTACGACCCTATCTAgtggtccggtctcgtaag
AAAGCAGTGTTG	Citrobacter_41075	Citrobacter_41075_r1	GlcNAc	1	37554.81963	1	gtctgactgctgcgagtcATGAACCACTGAGCGTGGCATATGAAGACAAGCCCGTAACTTATCGGGCTTTTTTTTTGTTTCGTAAAAACCGAGCTATTCATCATAAATAATCTAATTTTAACGAAGATTTGTGCGGGGTAAGATAGTCTTTACGAAGTATTCACCCGAAAAGCAGTGTTGgtggtccggtctcgtaag
TGTGTTGCTCAA	Citrobacter_41075	Citrobacter_41075_r2	GlcNAc	1	747.5859078	2	gtctgactgctgcgagtcATGAACCACTGAGCGTGGCATATGAAGACAAGCCCGTAACTTATCGGGCTTTTTTTTTGTTTCGTAAAAACCGAGCTATTCATCATAAATAATCTAATTTTAACGAAGATTTGTGCGGGGTAAGATAGTCTTTACGAAGTATTCACCCGATGTGTTGCTCAAgtggtccggtctcgtaag
GTAAGCCGAACT	Citrobacter_41075	Citrobacter_41075_r3	GlcNAc	1	872.1835592	3	gtctgactgctgcgagtcATGAACCACTGAGCGTGGCATATGAAGACAAGCCCGTAACTTATCGGGCTTTTTTTTTGTTTCGTAAAAACCGAGCTATTCATCATAAATAATCTAATTTTAACGAAGATTTGTGCGGGGTAAGATAGTCTTTACGAAGTATTCACCCGAGTAAGCCGAACTgtggtccggtctcgtaag
AGTTTAGGGCGC	Citrobacter_41075	Citrobacter_41075_r4	GlcNAc	1	413.1395807	4	gtctgactgctgcgagtcATGAACCACTGAGCGTGGCATATGAAGACAAGCCCGTAACTTATCGGGCTTTTTTTTTGTTTCGTAAAAACCGAGCTATTCATCATAAATAATCTAATTTTAACGAAGATTTGTGCGGGGTAAGATAGTCTTTACGAAGTATTCACCCGAAGTTTAGGGCGCgtggtccggtctcgtaag
TTACGGCGCATC	Faecalibacterium_41664	Faecalibacterium_41664_r1	GlcNAc	1	354715.6814	1	gtctgactgctgcgagtcGCACTGGAAAATGGGGTGCCCTGTGCAGCACGGGGTGCATCCGTCACCTCGCACAAAAAATTGACTGCAAGTTTTACTTGACAATTCGCAGAATATGCACTATCATAGCCATGAGATGAATATAATGTTTATAACGATATACTCAATTTGTTACGGCGCATCgtggtccggtctcgtaag
GTTCCACCACTT	Faecalibacterium_41664	Faecalibacterium_41664_r2	GlcNAc	1	677398.6405	2	gtctgactgctgcgagtcGCACTGGAAAATGGGGTGCCCTGTGCAGCACGGGGTGCATCCGTCACCTCGCACAAAAAATTGACTGCAAGTTTTACTTGACAATTCGCAGAATATGCACTATCATAGCCATGAGATGAATATAATGTTTATAACGATATACTCAATTTGGTTCCACCACTTgtggtccggtctcgtaag
TTAGACAGACCC	Faecalibacterium_41664	Faecalibacterium_41664_r3	GlcNAc	1	481174.3374	3	gtctgactgctgcgagtcGCACTGGAAAATGGGGTGCCCTGTGCAGCACGGGGTGCATCCGTCACCTCGCACAAAAAATTGACTGCAAGTTTTACTTGACAATTCGCAGAATATGCACTATCATAGCCATGAGATGAATATAATGTTTATAACGATATACTCAATTTGTTAGACAGACCCgtggtccggtctcgtaag
CAAAGTGAACGA	Faecalibacterium_41664	Faecalibacterium_41664_r4	GlcNAc	1	380933.5747	4	gtctgactgctgcgagtcGCACTGGAAAATGGGGTGCCCTGTGCAGCACGGGGTGCATCCGTCACCTCGCACAAAAAATTGACTGCAAGTTTTACTTGACAATTCGCAGAATATGCACTATCATAGCCATGAGATGAATATAATGTTTATAACGATATACTCAATTTGCAAAGTGAACGAgtggtccggtctcgtaag
TGCTGCTTAACA	Faecalibacterium_41664	Faecalibacterium_41664_r5	GlcNAc	1	462739.4248	5	gtctgactgctgcgagtcGCACTGGAAAATGGGGTGCCCTGTGCAGCACGGGGTGCATCCGTCACCTCGCACAAAAAATTGACTGCAAGTTTTACTTGACAATTCGCAGAATATGCACTATCATAGCCATGAGATGAATATAATGTTTATAACGATATACTCAATTTGTGCTGCTTAACAgtggtccggtctcgtaag
GTCAAGAACAGA	Lactobacillus_41704	Lactobacillus_41704_r1	GlcNAc	1	51087.83658	1	gtctgactgctgcgagtcGGCTCATCATTCCGGAAACTTGGCTGGCGAGCATTCAATGTTGTGATAACAAATGTCATTAAAAACACAGCGCTTTCCAGTCTTACTGAAATGTGCTAACCTATTTTTCATGGGTTTTTTACCAAAATACGTAAAAAGAGCATAAACAAGGTCAAGAACAGAgtggtccggtctcgtaag
GGCCAACATTTA	Lactobacillus_41704	Lactobacillus_41704_r2	GlcNAc	1	109635.3191	2	gtctgactgctgcgagtcGGCTCATCATTCCGGAAACTTGGCTGGCGAGCATTCAATGTTGTGATAACAAATGTCATTAAAAACACAGCGCTTTCCAGTCTTACTGAAATGTGCTAACCTATTTTTCATGGGTTTTTTACCAAAATACGTAAAAAGAGCATAAACAAGGGCCAACATTTAgtggtccggtctcgtaag
CCGTTCATTACC	Lactobacillus_41704	Lactobacillus_41704_r3	GlcNAc	1	100931.4424	3	gtctgactgctgcgagtcGGCTCATCATTCCGGAAACTTGGCTGGCGAGCATTCAATGTTGTGATAACAAATGTCATTAAAAACACAGCGCTTTCCAGTCTTACTGAAATGTGCTAACCTATTTTTCATGGGTTTTTTACCAAAATACGTAAAAAGAGCATAAACAAGCCGTTCATTACCgtggtccggtctcgtaag
CCGACAATATCA	Lactobacillus_41704	Lactobacillus_41704_r4	GlcNAc	1	82849.18109	4	gtctgactgctgcgagtcGGCTCATCATTCCGGAAACTTGGCTGGCGAGCATTCAATGTTGTGATAACAAATGTCATTAAAAACACAGCGCTTTCCAGTCTTACTGAAATGTGCTAACCTATTTTTCATGGGTTTTTTACCAAAATACGTAAAAAGAGCATAAACAAGCCGACAATATCAgtggtccggtctcgtaag
CAATGCCGTACG	Lactobacillus_41704	Lactobacillus_41704_r5	GlcNAc	1	93930.5674	5	gtctgactgctgcgagtcGGCTCATCATTCCGGAAACTTGGCTGGCGAGCATTCAATGTTGTGATAACAAATGTCATTAAAAACACAGCGCTTTCCAGTCTTACTGAAATGTGCTAACCTATTTTTCATGGGTTTTTTACCAAAATACGTAAAAAGAGCATAAACAAGCAATGCCGTACGgtggtccggtctcgtaag
GTGTGGACTGTA	Lactobacillus_41727	Lactobacillus_41727_r1	GlcNAc	1	97561.64525	1	gtctgactgctgcgagtcCGATTAGTAATATTAAGCATGTTCCGAAGCAATCAATTACGTGTAACCGTCGGACGGTGATGTTGCTCCATCACTAGTCGTAGCACTCCTACCCAGTTTTGCTATGATGGTTGCCGGGTTGGTTGCTTAATTTTGATAGTCAATTGAAGAGTGTGGACTGTAgtggtccggtctcgtaag
GATCTGGGACAT	Lactobacillus_41727	Lactobacillus_41727_r2	GlcNAc	1	129917.1682	2	gtctgactgctgcgagtcCGATTAGTAATATTAAGCATGTTCCGAAGCAATCAATTACGTGTAACCGTCGGACGGTGATGTTGCTCCATCACTAGTCGTAGCACTCCTACCCAGTTTTGCTATGATGGTTGCCGGGTTGGTTGCTTAATTTTGATAGTCAATTGAAGAGATCTGGGACATgtggtccggtctcgtaag
TGGTCGGTAACA	Lactobacillus_41727	Lactobacillus_41727_r3	GlcNAc	1	32258.65831	3	gtctgactgctgcgagtcCGATTAGTAATATTAAGCATGTTCCGAAGCAATCAATTACGTGTAACCGTCGGACGGTGATGTTGCTCCATCACTAGTCGTAGCACTCCTACCCAGTTTTGCTATGATGGTTGCCGGGTTGGTTGCTTAATTTTGATAGTCAATTGAAGATGGTCGGTAACAgtggtccggtctcgtaag
TCACTACCACTT	Lactobacillus_41727	Lactobacillus_41727_r4	GlcNAc	1	131739.7011	4	gtctgactgctgcgagtcCGATTAGTAATATTAAGCATGTTCCGAAGCAATCAATTACGTGTAACCGTCGGACGGTGATGTTGCTCCATCACTAGTCGTAGCACTCCTACCCAGTTTTGCTATGATGGTTGCCGGGTTGGTTGCTTAATTTTGATAGTCAATTGAAGATCACTACCACTTgtggtccggtctcgtaag
CGGGTATTCAGT	Lactobacillus_41727	Lactobacillus_41727_r5	GlcNAc	1	61764.57777	5	gtctgactgctgcgagtcCGATTAGTAATATTAAGCATGTTCCGAAGCAATCAATTACGTGTAACCGTCGGACGGTGATGTTGCTCCATCACTAGTCGTAGCACTCCTACCCAGTTTTGCTATGATGGTTGCCGGGTTGGTTGCTTAATTTTGATAGTCAATTGAAGACGGGTATTCAGTgtggtccggtctcgtaag
GAAACCAGACAG	Lactobacillus_41916	Lactobacillus_41916_r1	GlcNAc	1	NA	1	gtctgactgctgcgagtcACACCGCCCATGTACGCTGCTTTTTAAAATTGATACAATCTGAATCACTCCGTATAATAGGCACCAAGTACTGATGCAAAAAGAAGCTAGCCATGGATCGAAAACGTTTCTTGGCGACCCAGCTTCCATTATCATATGACATACACAAAAGAAACCAGACAGgtggtccggtctcgtaag
TTTCAGCCTTCT	Lactobacillus_41916	Lactobacillus_41916_r2	GlcNAc	1	87048.81055	2	gtctgactgctgcgagtcACACCGCCCATGTACGCTGCTTTTTAAAATTGATACAATCTGAATCACTCCGTATAATAGGCACCAAGTACTGATGCAAAAAGAAGCTAGCCATGGATCGAAAACGTTTCTTGGCGACCCAGCTTCCATTATCATATGACATACACAAAATTTCAGCCTTCTgtggtccggtctcgtaag
GTTGCTTCGAGC	Lactobacillus_41916	Lactobacillus_41916_r3	GlcNAc	1	196636.9258	3	gtctgactgctgcgagtcACACCGCCCATGTACGCTGCTTTTTAAAATTGATACAATCTGAATCACTCCGTATAATAGGCACCAAGTACTGATGCAAAAAGAAGCTAGCCATGGATCGAAAACGTTTCTTGGCGACCCAGCTTCCATTATCATATGACATACACAAAAGTTGCTTCGAGCgtggtccggtctcgtaag
GAACTAGTCAAG	Lactobacillus_41916	Lactobacillus_41916_r4	GlcNAc	1	77502.6673	4	gtctgactgctgcgagtcACACCGCCCATGTACGCTGCTTTTTAAAATTGATACAATCTGAATCACTCCGTATAATAGGCACCAAGTACTGATGCAAAAAGAAGCTAGCCATGGATCGAAAACGTTTCTTGGCGACCCAGCTTCCATTATCATATGACATACACAAAAGAACTAGTCAAGgtggtccggtctcgtaag
ACAGCCTTTCAG	Lactobacillus_41916	Lactobacillus_41916_r5	GlcNAc	1	101792.1172	5	gtctgactgctgcgagtcACACCGCCCATGTACGCTGCTTTTTAAAATTGATACAATCTGAATCACTCCGTATAATAGGCACCAAGTACTGATGCAAAAAGAAGCTAGCCATGGATCGAAAACGTTTCTTGGCGACCCAGCTTCCATTATCATATGACATACACAAAAACAGCCTTTCAGgtggtccggtctcgtaag
GTGCTGAGTAGC	Bacillus_42116	Bacillus_42116_r1	GlcNAc	1	NA	1	gtctgactgctgcgagtcGGCGCCCTTTTTTCGTTCAAAAAAACTCCACATTTATCAGATCGCCCGGCACGGCTAAATAGCCATTGCTCTATATTTCACACAATTCAAATTTTTTATGTATAACCGGAACCTTTTATGATAGGATTGTTTTATATTTTTATACACGAAGTGCTGAGTAGCgtggtccggtctcgtaag
GTAGCTATGCCC	Bacillus_42116	Bacillus_42116_r2	GlcNAc	1	50618.40167	2	gtctgactgctgcgagtcGGCGCCCTTTTTTCGTTCAAAAAAACTCCACATTTATCAGATCGCCCGGCACGGCTAAATAGCCATTGCTCTATATTTCACACAATTCAAATTTTTTATGTATAACCGGAACCTTTTATGATAGGATTGTTTTATATTTTTATACACGAAGTAGCTATGCCCgtggtccggtctcgtaag
TGGTGTTCTGCA	Bacillus_42116	Bacillus_42116_r3	GlcNAc	1	84475.75706	3	gtctgactgctgcgagtcGGCGCCCTTTTTTCGTTCAAAAAAACTCCACATTTATCAGATCGCCCGGCACGGCTAAATAGCCATTGCTCTATATTTCACACAATTCAAATTTTTTATGTATAACCGGAACCTTTTATGATAGGATTGTTTTATATTTTTATACACGAATGGTGTTCTGCAgtggtccggtctcgtaag
CAGAGATGCAAT	Bacillus_42116	Bacillus_42116_r4	GlcNAc	1	42158.02933	4	gtctgactgctgcgagtcGGCGCCCTTTTTTCGTTCAAAAAAACTCCACATTTATCAGATCGCCCGGCACGGCTAAATAGCCATTGCTCTATATTTCACACAATTCAAATTTTTTATGTATAACCGGAACCTTTTATGATAGGATTGTTTTATATTTTTATACACGAACAGAGATGCAATgtggtccggtctcgtaag
CACTCTCTCAAG	Bacillus_42116	Bacillus_42116_r5	GlcNAc	1	38861.74622	5	gtctgactgctgcgagtcGGCGCCCTTTTTTCGTTCAAAAAAACTCCACATTTATCAGATCGCCCGGCACGGCTAAATAGCCATTGCTCTATATTTCACACAATTCAAATTTTTTATGTATAACCGGAACCTTTTATGATAGGATTGTTTTATATTTTTATACACGAACACTCTCTCAAGgtggtccggtctcgtaag
TCACAAAGCGCT	Citrobacter_42294	Citrobacter_42294_r1	GlcNAc	1	32542.1086	1	gtctgactgctgcgagtcGCGCAGAGGCATCCCGAAAACCCGCGCAGTGGGATAATTTATGCGCTCTGTCACAAAAAATGCTACACTCCGCCCCTTCATGACATTGTGGTTTTTGTCATCCCCAAATTGTATGTATCTCCCTGAAAACGACACCGGGAACGGTCGGGGTCACAAAGCGCTgtggtccggtctcgtaag
ACTTATCCCGTG	Citrobacter_42294	Citrobacter_42294_r2	GlcNAc	1	24756.25329	2	gtctgactgctgcgagtcGCGCAGAGGCATCCCGAAAACCCGCGCAGTGGGATAATTTATGCGCTCTGTCACAAAAAATGCTACACTCCGCCCCTTCATGACATTGTGGTTTTTGTCATCCCCAAATTGTATGTATCTCCCTGAAAACGACACCGGGAACGGTCGGGGACTTATCCCGTGgtggtccggtctcgtaag
CCACCTGAGAAA	Citrobacter_42294	Citrobacter_42294_r3	GlcNAc	1	41007.47076	3	gtctgactgctgcgagtcGCGCAGAGGCATCCCGAAAACCCGCGCAGTGGGATAATTTATGCGCTCTGTCACAAAAAATGCTACACTCCGCCCCTTCATGACATTGTGGTTTTTGTCATCCCCAAATTGTATGTATCTCCCTGAAAACGACACCGGGAACGGTCGGGGCCACCTGAGAAAgtggtccggtctcgtaag
CATCCCGGCTTT	Citrobacter_42294	Citrobacter_42294_r4	GlcNAc	1	34875.66598	4	gtctgactgctgcgagtcGCGCAGAGGCATCCCGAAAACCCGCGCAGTGGGATAATTTATGCGCTCTGTCACAAAAAATGCTACACTCCGCCCCTTCATGACATTGTGGTTTTTGTCATCCCCAAATTGTATGTATCTCCCTGAAAACGACACCGGGAACGGTCGGGGCATCCCGGCTTTgtggtccggtctcgtaag
TATCACCGGACT	Citrobacter_42294	Citrobacter_42294_r5	GlcNAc	1	60502.56116	5	gtctgactgctgcgagtcGCGCAGAGGCATCCCGAAAACCCGCGCAGTGGGATAATTTATGCGCTCTGTCACAAAAAATGCTACACTCCGCCCCTTCATGACATTGTGGTTTTTGTCATCCCCAAATTGTATGTATCTCCCTGAAAACGACACCGGGAACGGTCGGGGTATCACCGGACTgtggtccggtctcgtaag
GAAGATTTCTGC	Shigella_42386	Shigella_42386_r1	GlcNAc	1	43532.97724	1	gtctgactgctgcgagtcGTTCAAATCACCAGCAAACACCGACATATTTGCAACTCAATATTCACAACAACCTTACACTGCGCCACTATTTTCGCTATGGTTATGCGTAAGCATTGCTGTTGCTTCGTCACGGCAATATAATGAGAATTATTATCATTAAAAGATGATGAAGATTTCTGCgtggtccggtctcgtaag
TCACTGATATGC	Shigella_42386	Shigella_42386_r2	GlcNAc	1	39367.71966	2	gtctgactgctgcgagtcGTTCAAATCACCAGCAAACACCGACATATTTGCAACTCAATATTCACAACAACCTTACACTGCGCCACTATTTTCGCTATGGTTATGCGTAAGCATTGCTGTTGCTTCGTCACGGCAATATAATGAGAATTATTATCATTAAAAGATGATTCACTGATATGCgtggtccggtctcgtaag
TTGCAGGCTACT	Shigella_42386	Shigella_42386_r3	GlcNAc	1	21826.4514	3	gtctgactgctgcgagtcGTTCAAATCACCAGCAAACACCGACATATTTGCAACTCAATATTCACAACAACCTTACACTGCGCCACTATTTTCGCTATGGTTATGCGTAAGCATTGCTGTTGCTTCGTCACGGCAATATAATGAGAATTATTATCATTAAAAGATGATTTGCAGGCTACTgtggtccggtctcgtaag
AGCAGCAATGGG	Shigella_42386	Shigella_42386_r4	GlcNAc	1	47552.38456	4	gtctgactgctgcgagtcGTTCAAATCACCAGCAAACACCGACATATTTGCAACTCAATATTCACAACAACCTTACACTGCGCCACTATTTTCGCTATGGTTATGCGTAAGCATTGCTGTTGCTTCGTCACGGCAATATAATGAGAATTATTATCATTAAAAGATGATAGCAGCAATGGGgtggtccggtctcgtaag
ACAGAGGAAGAA	Shigella_42386	Shigella_42386_r5	GlcNAc	1	73709.4333	5	gtctgactgctgcgagtcGTTCAAATCACCAGCAAACACCGACATATTTGCAACTCAATATTCACAACAACCTTACACTGCGCCACTATTTTCGCTATGGTTATGCGTAAGCATTGCTGTTGCTTCGTCACGGCAATATAATGAGAATTATTATCATTAAAAGATGATACAGAGGAAGAAgtggtccggtctcgtaag
AAGGAACAAGGG	Borrelia_42423	Borrelia_42423_r1	GlcNAc	1	41787.29483	1	gtctgactgctgcgagtcAAAAAGGTTTGAGGCTAATTATAGTAGTCTCTGCCTTTTTTTATTTTACTAAGATCGACATTGAGCTCCCCATTAAGGCTATTCTTATGATATAATGTTTGCATCCTTGGTTTTGCATTATGAAAAAAAGTTGACAAATTTGTCTTTAAGAAGGAACAAGGGgtggtccggtctcgtaag
ACGTGTTCTGAC	Borrelia_42423	Borrelia_42423_r2	GlcNAc	1	45013.60352	2	gtctgactgctgcgagtcAAAAAGGTTTGAGGCTAATTATAGTAGTCTCTGCCTTTTTTTATTTTACTAAGATCGACATTGAGCTCCCCATTAAGGCTATTCTTATGATATAATGTTTGCATCCTTGGTTTTGCATTATGAAAAAAAGTTGACAAATTTGTCTTTAAGACGTGTTCTGACgtggtccggtctcgtaag
GATGCAGTACAG	Borrelia_42423	Borrelia_42423_r3	GlcNAc	1	73932.90198	3	gtctgactgctgcgagtcAAAAAGGTTTGAGGCTAATTATAGTAGTCTCTGCCTTTTTTTATTTTACTAAGATCGACATTGAGCTCCCCATTAAGGCTATTCTTATGATATAATGTTTGCATCCTTGGTTTTGCATTATGAAAAAAAGTTGACAAATTTGTCTTTAAGGATGCAGTACAGgtggtccggtctcgtaag
ATAGTCTGCCTT	Borrelia_42423	Borrelia_42423_r4	GlcNAc	1	39267.08038	4	gtctgactgctgcgagtcAAAAAGGTTTGAGGCTAATTATAGTAGTCTCTGCCTTTTTTTATTTTACTAAGATCGACATTGAGCTCCCCATTAAGGCTATTCTTATGATATAATGTTTGCATCCTTGGTTTTGCATTATGAAAAAAAGTTGACAAATTTGTCTTTAAGATAGTCTGCCTTgtggtccggtctcgtaag
CTCCTTTGTCGG	Borrelia_42423	Borrelia_42423_r5	GlcNAc	1	71276.47202	5	gtctgactgctgcgagtcAAAAAGGTTTGAGGCTAATTATAGTAGTCTCTGCCTTTTTTTATTTTACTAAGATCGACATTGAGCTCCCCATTAAGGCTATTCTTATGATATAATGTTTGCATCCTTGGTTTTGCATTATGAAAAAAAGTTGACAAATTTGTCTTTAAGCTCCTTTGTCGGgtggtccggtctcgtaag
AGGATAGGCTAC	Faecalibacterium_42601	Faecalibacterium_42601_r1	GlcNAc	1	197573.8629	1	gtctgactgctgcgagtcGTGTCTGTGTGACTGCCCAGCGTATCCCCGAAGCCATGCACGGCTTTACCTCCAACCGGACGCCCGGCTGGGAGCGTGCGTTGGATGCTCATTGCAAATTCTTCCGGGAGCATCTATAATTCCGGGAGCATCTATAATAAAGTGACGTGAAGGATAGGCTACgtggtccggtctcgtaag
GGTACCAGATAC	Faecalibacterium_42601	Faecalibacterium_42601_r2	GlcNAc	1	228352.5731	2	gtctgactgctgcgagtcGTGTCTGTGTGACTGCCCAGCGTATCCCCGAAGCCATGCACGGCTTTACCTCCAACCGGACGCCCGGCTGGGAGCGTGCGTTGGATGCTCATTGCAAATTCTTCCGGGAGCATCTATAATTCCGGGAGCATCTATAATAAAGTGACGTGAGGTACCAGATACgtggtccggtctcgtaag
CACCAACTTGAT	Faecalibacterium_42601	Faecalibacterium_42601_r3	GlcNAc	1	171914.6488	3	gtctgactgctgcgagtcGTGTCTGTGTGACTGCCCAGCGTATCCCCGAAGCCATGCACGGCTTTACCTCCAACCGGACGCCCGGCTGGGAGCGTGCGTTGGATGCTCATTGCAAATTCTTCCGGGAGCATCTATAATTCCGGGAGCATCTATAATAAAGTGACGTGACACCAACTTGATgtggtccggtctcgtaag
AGCAGGAGTGAC	Faecalibacterium_42601	Faecalibacterium_42601_r4	GlcNAc	1	154921.9256	4	gtctgactgctgcgagtcGTGTCTGTGTGACTGCCCAGCGTATCCCCGAAGCCATGCACGGCTTTACCTCCAACCGGACGCCCGGCTGGGAGCGTGCGTTGGATGCTCATTGCAAATTCTTCCGGGAGCATCTATAATTCCGGGAGCATCTATAATAAAGTGACGTGAAGCAGGAGTGACgtggtccggtctcgtaag
GAACTTGAGCTA	Faecalibacterium_42601	Faecalibacterium_42601_r5	GlcNAc	1	116996.8467	5	gtctgactgctgcgagtcGTGTCTGTGTGACTGCCCAGCGTATCCCCGAAGCCATGCACGGCTTTACCTCCAACCGGACGCCCGGCTGGGAGCGTGCGTTGGATGCTCATTGCAAATTCTTCCGGGAGCATCTATAATTCCGGGAGCATCTATAATAAAGTGACGTGAGAACTTGAGCTAgtggtccggtctcgtaag
AACACTGGACTA	Faecalibacterium_42617	Faecalibacterium_42617_r1	GlcNAc	1	47.28706044	1	gtctgactgctgcgagtcGGACCAAACAAAAATAATCCGAACTTGTTTCCGATAGGAGACGGGTTCGGATTATTTGTTTTCTTCGGAAAGTTCAATGCAGGTGTCCGTGGAAGATGAAAATTAAGGATAATGAACTATTAATCGCAAATAATCTGTGCTATAATACTAAACACTGGACTAgtggtccggtctcgtaag
CAGCTAAATCCT	Faecalibacterium_42617	Faecalibacterium_42617_r2	GlcNAc	1	25.36236521	2	gtctgactgctgcgagtcGGACCAAACAAAAATAATCCGAACTTGTTTCCGATAGGAGACGGGTTCGGATTATTTGTTTTCTTCGGAAAGTTCAATGCAGGTGTCCGTGGAAGATGAAAATTAAGGATAATGAACTATTAATCGCAAATAATCTGTGCTATAATACTACAGCTAAATCCTgtggtccggtctcgtaag
ATAAGACGCTCA	Faecalibacterium_42617	Faecalibacterium_42617_r3	GlcNAc	1	NA	3	gtctgactgctgcgagtcGGACCAAACAAAAATAATCCGAACTTGTTTCCGATAGGAGACGGGTTCGGATTATTTGTTTTCTTCGGAAAGTTCAATGCAGGTGTCCGTGGAAGATGAAAATTAAGGATAATGAACTATTAATCGCAAATAATCTGTGCTATAATACTAATAAGACGCTCAgtggtccggtctcgtaag
TTAGTCGTGACA	Faecalibacterium_42617	Faecalibacterium_42617_r4	GlcNAc	1	NA	4	gtctgactgctgcgagtcGGACCAAACAAAAATAATCCGAACTTGTTTCCGATAGGAGACGGGTTCGGATTATTTGTTTTCTTCGGAAAGTTCAATGCAGGTGTCCGTGGAAGATGAAAATTAAGGATAATGAACTATTAATCGCAAATAATCTGTGCTATAATACTATTAGTCGTGACAgtggtccggtctcgtaag
GCTTGTAAGACG	Faecalibacterium_42617	Faecalibacterium_42617_r5	GlcNAc	1	1903.92237	5	gtctgactgctgcgagtcGGACCAAACAAAAATAATCCGAACTTGTTTCCGATAGGAGACGGGTTCGGATTATTTGTTTTCTTCGGAAAGTTCAATGCAGGTGTCCGTGGAAGATGAAAATTAAGGATAATGAACTATTAATCGCAAATAATCTGTGCTATAATACTAGCTTGTAAGACGgtggtccggtctcgtaag
GCCTACACAGAG	Acaryochloris_42725	Acaryochloris_42725_r2	GlcNAc	1	57181.9928	2	gtctgactgctgcgagtcGCTAGGCCTATTCGTATTTACATTCTTAAACATACTAATTATTTAATTTTTCTTTAAAAAATATCTATTTGATTTAGATTAAGCACTCTTTCATCTGGATTGTTTCTGGGTGGGTGGCCTTGGGTCCTTACCTGACAGTCTGCTGGTCTTGCCTACACAGAGgtggtccggtctcgtaag
GTCGAACTGTAT	Acaryochloris_42725	Acaryochloris_42725_r3	GlcNAc	1	981.206504	3	gtctgactgctgcgagtcGCTAGGCCTATTCGTATTTACATTCTTAAACATACTAATTATTTAATTTTTCTTTAAAAAATATCTATTTGATTTAGATTAAGCACTCTTTCATCTGGATTGTTTCTGGGTGGGTGGCCTTGGGTCCTTACCTGACAGTCTGCTGGTCTTGTCGAACTGTATgtggtccggtctcgtaag
CGTTTGCCCTAT	Acaryochloris_42725	Acaryochloris_42725_r4	GlcNAc	1	NA	4	gtctgactgctgcgagtcGCTAGGCCTATTCGTATTTACATTCTTAAACATACTAATTATTTAATTTTTCTTTAAAAAATATCTATTTGATTTAGATTAAGCACTCTTTCATCTGGATTGTTTCTGGGTGGGTGGCCTTGGGTCCTTACCTGACAGTCTGCTGGTCTTCGTTTGCCCTATgtggtccggtctcgtaag
CAGACGTTAGAT	Acaryochloris_42725	Acaryochloris_42725_r5	GlcNAc	1	NA	5	gtctgactgctgcgagtcGCTAGGCCTATTCGTATTTACATTCTTAAACATACTAATTATTTAATTTTTCTTTAAAAAATATCTATTTGATTTAGATTAAGCACTCTTTCATCTGGATTGTTTCTGGGTGGGTGGCCTTGGGTCCTTACCTGACAGTCTGCTGGTCTTCAGACGTTAGATgtggtccggtctcgtaag
TTACTACGCCCT	Lactococcus_42744	Lactococcus_42744_r1	GlcNAc	1	NA	1	gtctgactgctgcgagtcTTTAGTTGGTATTTTTTATTTTAAAATAGTTCTCTTTGCTGAGGGAAAGTTTAAATGTATTCTTGCTAAAAATAGAAAAAAGTGATAGAATATAACTCTGTGGGAAAAACTCACAACTTACGCAGGACTCAACCTGCGTCATTAGTCCAATTACTACGCCCTgtggtccggtctcgtaag
ACGACACTGCTC	Lactococcus_42744	Lactococcus_42744_r2	GlcNAc	1	114455.4158	2	gtctgactgctgcgagtcTTTAGTTGGTATTTTTTATTTTAAAATAGTTCTCTTTGCTGAGGGAAAGTTTAAATGTATTCTTGCTAAAAATAGAAAAAAGTGATAGAATATAACTCTGTGGGAAAAACTCACAACTTACGCAGGACTCAACCTGCGTCATTAGTCCAAACGACACTGCTCgtggtccggtctcgtaag
AACCCGACATGT	Lactococcus_42744	Lactococcus_42744_r3	GlcNAc	1	34418.6349	3	gtctgactgctgcgagtcTTTAGTTGGTATTTTTTATTTTAAAATAGTTCTCTTTGCTGAGGGAAAGTTTAAATGTATTCTTGCTAAAAATAGAAAAAAGTGATAGAATATAACTCTGTGGGAAAAACTCACAACTTACGCAGGACTCAACCTGCGTCATTAGTCCAAAACCCGACATGTgtggtccggtctcgtaag
GAGGATGCATTT	Lactococcus_42744	Lactococcus_42744_r4	GlcNAc	1	255574.5808	4	gtctgactgctgcgagtcTTTAGTTGGTATTTTTTATTTTAAAATAGTTCTCTTTGCTGAGGGAAAGTTTAAATGTATTCTTGCTAAAAATAGAAAAAAGTGATAGAATATAACTCTGTGGGAAAAACTCACAACTTACGCAGGACTCAACCTGCGTCATTAGTCCAAGAGGATGCATTTgtggtccggtctcgtaag
CTCGAGGTATCT	Lactococcus_42744	Lactococcus_42744_r5	GlcNAc	1	157920.7954	5	gtctgactgctgcgagtcTTTAGTTGGTATTTTTTATTTTAAAATAGTTCTCTTTGCTGAGGGAAAGTTTAAATGTATTCTTGCTAAAAATAGAAAAAAGTGATAGAATATAACTCTGTGGGAAAAACTCACAACTTACGCAGGACTCAACCTGCGTCATTAGTCCAACTCGAGGTATCTgtggtccggtctcgtaag
ATCCAGAGTTTC	Brevibacillus_43574	Brevibacillus_43574_r1	GlcNAc	1	78611.95259	1	gtctgactgctgcgagtcAACAATATGTCTTTGTGATATGGACGTTTTAAGTAAATGGTGGTAAAATGTCTGTAGATTAAGTTGATTTTATGCGAATTTTATCAAAATGATATGTCCATACAGTGTGAACAATTGTTTTTGTAGAAGTTACTAATCGATGGCTGAATAATCCAGAGTTTCgtggtccggtctcgtaag
ACTGTCCTGACT	Brevibacillus_43574	Brevibacillus_43574_r2	GlcNAc	1	80876.81546	2	gtctgactgctgcgagtcAACAATATGTCTTTGTGATATGGACGTTTTAAGTAAATGGTGGTAAAATGTCTGTAGATTAAGTTGATTTTATGCGAATTTTATCAAAATGATATGTCCATACAGTGTGAACAATTGTTTTTGTAGAAGTTACTAATCGATGGCTGAATAACTGTCCTGACTgtggtccggtctcgtaag
ATTGAGCAGAAG	Brevibacillus_43574	Brevibacillus_43574_r3	GlcNAc	1	81961.09577	3	gtctgactgctgcgagtcAACAATATGTCTTTGTGATATGGACGTTTTAAGTAAATGGTGGTAAAATGTCTGTAGATTAAGTTGATTTTATGCGAATTTTATCAAAATGATATGTCCATACAGTGTGAACAATTGTTTTTGTAGAAGTTACTAATCGATGGCTGAATAATTGAGCAGAAGgtggtccggtctcgtaag
TGCTTAGGCACG	Brevibacillus_43574	Brevibacillus_43574_r4	GlcNAc	1	99458.71536	4	gtctgactgctgcgagtcAACAATATGTCTTTGTGATATGGACGTTTTAAGTAAATGGTGGTAAAATGTCTGTAGATTAAGTTGATTTTATGCGAATTTTATCAAAATGATATGTCCATACAGTGTGAACAATTGTTTTTGTAGAAGTTACTAATCGATGGCTGAATATGCTTAGGCACGgtggtccggtctcgtaag
CGCAAGATTGCG	Brevibacillus_43574	Brevibacillus_43574_r5	GlcNAc	1	108753.6956	5	gtctgactgctgcgagtcAACAATATGTCTTTGTGATATGGACGTTTTAAGTAAATGGTGGTAAAATGTCTGTAGATTAAGTTGATTTTATGCGAATTTTATCAAAATGATATGTCCATACAGTGTGAACAATTGTTTTTGTAGAAGTTACTAATCGATGGCTGAATACGCAAGATTGCGgtggtccggtctcgtaag
TGTACGGTGCAC	Bacteroides_43737	Bacteroides_43737_r1	GlcNAc	1	128256.4152	1	gtctgactgctgcgagtcGTGTCACTATAAGCATGGGATAGTGTCACTATCCTGTCAGTATGCTTACACTATCCTTCCTGTATAGTGTCACTATCTTTTTTTAATGTCTATAAGTTGCATGATTGGACAAATTGGTGTAAATTGCGCAATTATTTCACAAATATTCTATGTACGGTGCACgtggtccggtctcgtaag
GTGTGCGTATGG	Bacteroides_43737	Bacteroides_43737_r2	GlcNAc	1	100253.1591	2	gtctgactgctgcgagtcGTGTCACTATAAGCATGGGATAGTGTCACTATCCTGTCAGTATGCTTACACTATCCTTCCTGTATAGTGTCACTATCTTTTTTTAATGTCTATAAGTTGCATGATTGGACAAATTGGTGTAAATTGCGCAATTATTTCACAAATATTCTAGTGTGCGTATGGgtggtccggtctcgtaag
TTACGACTGCCA	Bacteroides_43737	Bacteroides_43737_r3	GlcNAc	1	175099.4367	3	gtctgactgctgcgagtcGTGTCACTATAAGCATGGGATAGTGTCACTATCCTGTCAGTATGCTTACACTATCCTTCCTGTATAGTGTCACTATCTTTTTTTAATGTCTATAAGTTGCATGATTGGACAAATTGGTGTAAATTGCGCAATTATTTCACAAATATTCTATTACGACTGCCAgtggtccggtctcgtaag
TGCGATTCTCGT	Bacteroides_43737	Bacteroides_43737_r4	GlcNAc	1	111421.0863	4	gtctgactgctgcgagtcGTGTCACTATAAGCATGGGATAGTGTCACTATCCTGTCAGTATGCTTACACTATCCTTCCTGTATAGTGTCACTATCTTTTTTTAATGTCTATAAGTTGCATGATTGGACAAATTGGTGTAAATTGCGCAATTATTTCACAAATATTCTATGCGATTCTCGTgtggtccggtctcgtaag
CATACAAGAAGC	Bacteroides_43737	Bacteroides_43737_r5	GlcNAc	1	38986.22566	5	gtctgactgctgcgagtcGTGTCACTATAAGCATGGGATAGTGTCACTATCCTGTCAGTATGCTTACACTATCCTTCCTGTATAGTGTCACTATCTTTTTTTAATGTCTATAAGTTGCATGATTGGACAAATTGGTGTAAATTGCGCAATTATTTCACAAATATTCTACATACAAGAAGCgtggtccggtctcgtaag
TGCTTAAACCGC	Bacillus_43856	Bacillus_43856_r1	GlcNAc	1	729972.5226	1	gtctgactgctgcgagtcGCTTGCATCTAGACGAATAACATTGTATAATAGACAATGTTGGTCTTTGACTGCGATGAAGTGGAAGGTTGCTGACACACCCGGCCGCTTTGCCATGGCATGGTGTGGGGAAATTTCCATGGAGAAGGTCTATTTTAGAAATAGGCGAACTGCTTAAACCGCgtggtccggtctcgtaag
GCTAGGGCAATT	Bacillus_43856	Bacillus_43856_r2	GlcNAc	1	631363.4231	2	gtctgactgctgcgagtcGCTTGCATCTAGACGAATAACATTGTATAATAGACAATGTTGGTCTTTGACTGCGATGAAGTGGAAGGTTGCTGACACACCCGGCCGCTTTGCCATGGCATGGTGTGGGGAAATTTCCATGGAGAAGGTCTATTTTAGAAATAGGCGAACGCTAGGGCAATTgtggtccggtctcgtaag
CCGCTCTTCTCT	Bacillus_43856	Bacillus_43856_r3	GlcNAc	1	523206.6353	3	gtctgactgctgcgagtcGCTTGCATCTAGACGAATAACATTGTATAATAGACAATGTTGGTCTTTGACTGCGATGAAGTGGAAGGTTGCTGACACACCCGGCCGCTTTGCCATGGCATGGTGTGGGGAAATTTCCATGGAGAAGGTCTATTTTAGAAATAGGCGAACCCGCTCTTCTCTgtggtccggtctcgtaag
GACCACCGTCAT	Bacillus_43856	Bacillus_43856_r4	GlcNAc	1	561266.9198	4	gtctgactgctgcgagtcGCTTGCATCTAGACGAATAACATTGTATAATAGACAATGTTGGTCTTTGACTGCGATGAAGTGGAAGGTTGCTGACACACCCGGCCGCTTTGCCATGGCATGGTGTGGGGAAATTTCCATGGAGAAGGTCTATTTTAGAAATAGGCGAACGACCACCGTCATgtggtccggtctcgtaag
CCGGGACTTCAA	Bacillus_43856	Bacillus_43856_r5	GlcNAc	1	682082.5591	5	gtctgactgctgcgagtcGCTTGCATCTAGACGAATAACATTGTATAATAGACAATGTTGGTCTTTGACTGCGATGAAGTGGAAGGTTGCTGACACACCCGGCCGCTTTGCCATGGCATGGTGTGGGGAAATTTCCATGGAGAAGGTCTATTTTAGAAATAGGCGAACCCGGGACTTCAAgtggtccggtctcgtaag
GCTAGATTCCTG	Salmonella_43993	Salmonella_43993_r1	GlcNAc	1	22722.31819	1	gtctgactgctgcgagtcCATCCGGCACATCAATACCGCACGGAACGCTAAATACCTGACTAATTTACTCAAGTAAATAGTTGACCAATTTACTCGGGAATGTCAGACTTGTCCCTGCTATGCAATACCCCCATTTTACAATAAAAAACCCCGGGCAGGGGCGAGTTTGCTAGATTCCTGgtggtccggtctcgtaag
AAGAACCTCTAC	Salmonella_43993	Salmonella_43993_r2	GlcNAc	1	56721.15108	2	gtctgactgctgcgagtcCATCCGGCACATCAATACCGCACGGAACGCTAAATACCTGACTAATTTACTCAAGTAAATAGTTGACCAATTTACTCGGGAATGTCAGACTTGTCCCTGCTATGCAATACCCCCATTTTACAATAAAAAACCCCGGGCAGGGGCGAGTTTAAGAACCTCTACgtggtccggtctcgtaag
TGGGTTCTAACG	Salmonella_43993	Salmonella_43993_r3	GlcNAc	1	21490.96727	3	gtctgactgctgcgagtcCATCCGGCACATCAATACCGCACGGAACGCTAAATACCTGACTAATTTACTCAAGTAAATAGTTGACCAATTTACTCGGGAATGTCAGACTTGTCCCTGCTATGCAATACCCCCATTTTACAATAAAAAACCCCGGGCAGGGGCGAGTTTTGGGTTCTAACGgtggtccggtctcgtaag
TCTCTACGTCTA	Salmonella_43993	Salmonella_43993_r4	GlcNAc	1	104626.7449	4	gtctgactgctgcgagtcCATCCGGCACATCAATACCGCACGGAACGCTAAATACCTGACTAATTTACTCAAGTAAATAGTTGACCAATTTACTCGGGAATGTCAGACTTGTCCCTGCTATGCAATACCCCCATTTTACAATAAAAAACCCCGGGCAGGGGCGAGTTTTCTCTACGTCTAgtggtccggtctcgtaag
ATGCTCCAAGAA	Salmonella_43993	Salmonella_43993_r5	GlcNAc	1	68963.4147	5	gtctgactgctgcgagtcCATCCGGCACATCAATACCGCACGGAACGCTAAATACCTGACTAATTTACTCAAGTAAATAGTTGACCAATTTACTCGGGAATGTCAGACTTGTCCCTGCTATGCAATACCCCCATTTTACAATAAAAAACCCCGGGCAGGGGCGAGTTTATGCTCCAAGAAgtggtccggtctcgtaag
CTTGGTGATAGT	Salmonella_44048	Salmonella_44048_r1	GlcNAc	1	17513.99412	1	gtctgactgctgcgagtcGTCGCCGGGAGCGCTCCTTCCTCCTGTGGTTTTTACGCCCTTTCAACGAACAACAAAGGTTAATGATGGCATCTGCCTTTCGTGACCATTACAATCATCGCTTACTTTTTTCTTTATAAGAAATTGATTGTTGGACCTTAAAATTGTCAACTTGGTGATAGTgtggtccggtctcgtaag
TCAGGCACCGTA	Salmonella_44048	Salmonella_44048_r2	GlcNAc	1	16694.39299	2	gtctgactgctgcgagtcGTCGCCGGGAGCGCTCCTTCCTCCTGTGGTTTTTACGCCCTTTCAACGAACAACAAAGGTTAATGATGGCATCTGCCTTTCGTGACCATTACAATCATCGCTTACTTTTTTCTTTATAAGAAATTGATTGTTGGACCTTAAAATTGTCAATCAGGCACCGTAgtggtccggtctcgtaag
ATGGACGCGAGA	Salmonella_44048	Salmonella_44048_r3	GlcNAc	1	17086.51229	3	gtctgactgctgcgagtcGTCGCCGGGAGCGCTCCTTCCTCCTGTGGTTTTTACGCCCTTTCAACGAACAACAAAGGTTAATGATGGCATCTGCCTTTCGTGACCATTACAATCATCGCTTACTTTTTTCTTTATAAGAAATTGATTGTTGGACCTTAAAATTGTCAAATGGACGCGAGAgtggtccggtctcgtaag
AAACCAGACTGG	Salmonella_44048	Salmonella_44048_r4	GlcNAc	1	38256.7288	4	gtctgactgctgcgagtcGTCGCCGGGAGCGCTCCTTCCTCCTGTGGTTTTTACGCCCTTTCAACGAACAACAAAGGTTAATGATGGCATCTGCCTTTCGTGACCATTACAATCATCGCTTACTTTTTTCTTTATAAGAAATTGATTGTTGGACCTTAAAATTGTCAAAAACCAGACTGGgtggtccggtctcgtaag
TGCAACGACTAC	Salmonella_44048	Salmonella_44048_r5	GlcNAc	1	43735.17154	5	gtctgactgctgcgagtcGTCGCCGGGAGCGCTCCTTCCTCCTGTGGTTTTTACGCCCTTTCAACGAACAACAAAGGTTAATGATGGCATCTGCCTTTCGTGACCATTACAATCATCGCTTACTTTTTTCTTTATAAGAAATTGATTGTTGGACCTTAAAATTGTCAATGCAACGACTACgtggtccggtctcgtaag
AAGAAGGTGAGT	Bacillus_44094	Bacillus_44094_r1	GlcNAc	1	327.0688347	1	gtctgactgctgcgagtcTTCAGCCTTGTAACCCGTGTGTGAAACGATAAATTGTGTTATTATCATTGTATTATAAGGTTGGAAAATCAATGAAAACTGTAAGAGTAAGTGAATTGACGGCTTATAAATTATAATAATATAACAAAGCATAAGGAAAGACTTGAAGCAAAGAAGGTGAGTgtggtccggtctcgtaag
GGGAGGATTAAT	Bacillus_44094	Bacillus_44094_r4	GlcNAc	1	NA	4	gtctgactgctgcgagtcTTCAGCCTTGTAACCCGTGTGTGAAACGATAAATTGTGTTATTATCATTGTATTATAAGGTTGGAAAATCAATGAAAACTGTAAGAGTAAGTGAATTGACGGCTTATAAATTATAATAATATAACAAAGCATAAGGAAAGACTTGAAGCAGGGAGGATTAATgtggtccggtctcgtaag
GACTTGAGTTGC	Bacillus_44135	Bacillus_44135_r1	GlcNAc	1	340938.7952	1	gtctgactgctgcgagtcGAATCGTGTAAAATGACGGCTGTGCAAAAAGCGGCTTTCATTTTAACATGTTCCCGACAATGCTTGAAGAAATTGGAAAATAATCGGATAATACTTTGCTTTATATGACAGAGTGTGTATTATTCTTTATAAGCAATGTTTGATTTTTGAGACTTGAGTTGCgtggtccggtctcgtaag
GCCAACTCATCA	Bacillus_44135	Bacillus_44135_r2	GlcNAc	1	210502.0336	2	gtctgactgctgcgagtcGAATCGTGTAAAATGACGGCTGTGCAAAAAGCGGCTTTCATTTTAACATGTTCCCGACAATGCTTGAAGAAATTGGAAAATAATCGGATAATACTTTGCTTTATATGACAGAGTGTGTATTATTCTTTATAAGCAATGTTTGATTTTTGAGCCAACTCATCAgtggtccggtctcgtaag
ACGACCAACCGT	Bacillus_44135	Bacillus_44135_r3	GlcNAc	1	290869.5746	3	gtctgactgctgcgagtcGAATCGTGTAAAATGACGGCTGTGCAAAAAGCGGCTTTCATTTTAACATGTTCCCGACAATGCTTGAAGAAATTGGAAAATAATCGGATAATACTTTGCTTTATATGACAGAGTGTGTATTATTCTTTATAAGCAATGTTTGATTTTTGAACGACCAACCGTgtggtccggtctcgtaag
AGGGAACAAGTA	Bacillus_44135	Bacillus_44135_r4	GlcNAc	1	245842.9079	4	gtctgactgctgcgagtcGAATCGTGTAAAATGACGGCTGTGCAAAAAGCGGCTTTCATTTTAACATGTTCCCGACAATGCTTGAAGAAATTGGAAAATAATCGGATAATACTTTGCTTTATATGACAGAGTGTGTATTATTCTTTATAAGCAATGTTTGATTTTTGAAGGGAACAAGTAgtggtccggtctcgtaag
ACGCTACGCTGT	Bacillus_44135	Bacillus_44135_r5	GlcNAc	1	189726.6992	5	gtctgactgctgcgagtcGAATCGTGTAAAATGACGGCTGTGCAAAAAGCGGCTTTCATTTTAACATGTTCCCGACAATGCTTGAAGAAATTGGAAAATAATCGGATAATACTTTGCTTTATATGACAGAGTGTGTATTATTCTTTATAAGCAATGTTTGATTTTTGAACGCTACGCTGTgtggtccggtctcgtaag
TTACTCGCTCGT	Bacillus_44314	Bacillus_44314_r1	GlcNAc	1	7820.309502	1	gtctgactgctgcgagtcTGAAACTCTGCGTCGCTATTTACTCCAGAATACTCGATTGTCGAAGGCATACTAATAAAAGACCTATAACAAGCTTCATGAAGCTTGTTATAAGTTTTTCTTAAATGATAAAATAAGTAAAAGGTTGGAATAATGAGCCTATACTTTTTATTACTCGCTCGTgtggtccggtctcgtaag
GGGTCTAATCTC	Bacillus_44314	Bacillus_44314_r2	GlcNAc	1	14898.98686	2	gtctgactgctgcgagtcTGAAACTCTGCGTCGCTATTTACTCCAGAATACTCGATTGTCGAAGGCATACTAATAAAAGACCTATAACAAGCTTCATGAAGCTTGTTATAAGTTTTTCTTAAATGATAAAATAAGTAAAAGGTTGGAATAATGAGCCTATACTTTTTAGGGTCTAATCTCgtggtccggtctcgtaag
AAATACTGCGGC	Bacillus_44314	Bacillus_44314_r3	GlcNAc	1	110.5584793	3	gtctgactgctgcgagtcTGAAACTCTGCGTCGCTATTTACTCCAGAATACTCGATTGTCGAAGGCATACTAATAAAAGACCTATAACAAGCTTCATGAAGCTTGTTATAAGTTTTTCTTAAATGATAAAATAAGTAAAAGGTTGGAATAATGAGCCTATACTTTTTAAAATACTGCGGCgtggtccggtctcgtaag
AAGAAGGAAAGC	Bacillus_44314	Bacillus_44314_r4	GlcNAc	1	19150.80623	4	gtctgactgctgcgagtcTGAAACTCTGCGTCGCTATTTACTCCAGAATACTCGATTGTCGAAGGCATACTAATAAAAGACCTATAACAAGCTTCATGAAGCTTGTTATAAGTTTTTCTTAAATGATAAAATAAGTAAAAGGTTGGAATAATGAGCCTATACTTTTTAAAGAAGGAAAGCgtggtccggtctcgtaag
TGGACAACAGTC	Bacillus_44314	Bacillus_44314_r5	GlcNAc	1	14164.62189	5	gtctgactgctgcgagtcTGAAACTCTGCGTCGCTATTTACTCCAGAATACTCGATTGTCGAAGGCATACTAATAAAAGACCTATAACAAGCTTCATGAAGCTTGTTATAAGTTTTTCTTAAATGATAAAATAAGTAAAAGGTTGGAATAATGAGCCTATACTTTTTATGGACAACAGTCgtggtccggtctcgtaag
AACGTCACGTTG	Bacillus_44322	Bacillus_44322_r1	GlcNAc	1	61.26789933	1	gtctgactgctgcgagtcAACTGAAATTATATCGGCGATTATTGGAATATATCGACTTTCCGGCAAAAAACGACAACTATCGCAAACCTTATTTTCAGTTTTATAGACGGATAACTTGAATAATTATTTGATAATGGTTATCATTTAGGGAGTCTTTTTAATTTTGGAAACGTCACGTTGgtggtccggtctcgtaag
GGTTCAGATCCA	Bacillus_44322	Bacillus_44322_r2	GlcNAc	1	58.36172515	2	gtctgactgctgcgagtcAACTGAAATTATATCGGCGATTATTGGAATATATCGACTTTCCGGCAAAAAACGACAACTATCGCAAACCTTATTTTCAGTTTTATAGACGGATAACTTGAATAATTATTTGATAATGGTTATCATTTAGGGAGTCTTTTTAATTTTGGAGGTTCAGATCCAgtggtccggtctcgtaag
CTGTTATGCCGT	Bacillus_44322	Bacillus_44322_r3	GlcNAc	1	16763.02902	3	gtctgactgctgcgagtcAACTGAAATTATATCGGCGATTATTGGAATATATCGACTTTCCGGCAAAAAACGACAACTATCGCAAACCTTATTTTCAGTTTTATAGACGGATAACTTGAATAATTATTTGATAATGGTTATCATTTAGGGAGTCTTTTTAATTTTGGACTGTTATGCCGTgtggtccggtctcgtaag
GTCATGGCTGAT	Bacillus_44322	Bacillus_44322_r4	GlcNAc	1	3249.247135	4	gtctgactgctgcgagtcAACTGAAATTATATCGGCGATTATTGGAATATATCGACTTTCCGGCAAAAAACGACAACTATCGCAAACCTTATTTTCAGTTTTATAGACGGATAACTTGAATAATTATTTGATAATGGTTATCATTTAGGGAGTCTTTTTAATTTTGGAGTCATGGCTGATgtggtccggtctcgtaag
CTAAAGACCGCA	Bacillus_44322	Bacillus_44322_r5	GlcNAc	1	26357.28167	5	gtctgactgctgcgagtcAACTGAAATTATATCGGCGATTATTGGAATATATCGACTTTCCGGCAAAAAACGACAACTATCGCAAACCTTATTTTCAGTTTTATAGACGGATAACTTGAATAATTATTTGATAATGGTTATCATTTAGGGAGTCTTTTTAATTTTGGACTAAAGACCGCAgtggtccggtctcgtaag
GATGTTGCTATG	Bacillus_44394	Bacillus_44394_r1	GlcNAc	1	501094.8317	1	gtctgactgctgcgagtcTTTCAGCAATTTTAGCGCTTTACAATTTAGGAATGATATATTAGAATTCAATCAAAAGTTGCATTAGGTAAAAAAAATGTCTTTAGGCAATAAAAAATTGCCGAAACAAAAATATTGTATGCAGGTTAACTTTCATATAGACATAGAAAGGATGTTGCTATGgtggtccggtctcgtaag
TCCATGCCCAAC	Bacillus_44394	Bacillus_44394_r3	GlcNAc	1	118990.1378	3	gtctgactgctgcgagtcTTTCAGCAATTTTAGCGCTTTACAATTTAGGAATGATATATTAGAATTCAATCAAAAGTTGCATTAGGTAAAAAAAATGTCTTTAGGCAATAAAAAATTGCCGAAACAAAAATATTGTATGCAGGTTAACTTTCATATAGACATAGAAAGTCCATGCCCAACgtggtccggtctcgtaag
GACGCCTCTCTT	Bacillus_44394	Bacillus_44394_r4	GlcNAc	1	197995.3199	4	gtctgactgctgcgagtcTTTCAGCAATTTTAGCGCTTTACAATTTAGGAATGATATATTAGAATTCAATCAAAAGTTGCATTAGGTAAAAAAAATGTCTTTAGGCAATAAAAAATTGCCGAAACAAAAATATTGTATGCAGGTTAACTTTCATATAGACATAGAAAGGACGCCTCTCTTgtggtccggtctcgtaag
TCGGTCGGATTG	Bacillus_44394	Bacillus_44394_r5	GlcNAc	1	559246.5776	5	gtctgactgctgcgagtcTTTCAGCAATTTTAGCGCTTTACAATTTAGGAATGATATATTAGAATTCAATCAAAAGTTGCATTAGGTAAAAAAAATGTCTTTAGGCAATAAAAAATTGCCGAAACAAAAATATTGTATGCAGGTTAACTTTCATATAGACATAGAAAGTCGGTCGGATTGgtggtccggtctcgtaag
GATGTTCTGCCT	Staphylococcus_45103	Staphylococcus_45103_r1	GlcNAc	1	48.45464218	1	gtctgactgctgcgagtcGTACATGATGTAAATGAATATTGCTGTCTAAATGTGCATGTAATATACAATGGTGCAGATAATACACTTAAGTCCTTAAAAATGAAACGTTAGTTCCAAGAGTCATTTTTAAACAATAGTGCATGTGATAAAATAGAAAAGAATGAAAAAGATGTTCTGCCTgtggtccggtctcgtaag
CCATACCCTTAC	Staphylococcus_45103	Staphylococcus_45103_r2	GlcNAc	1	149.5171816	2	gtctgactgctgcgagtcGTACATGATGTAAATGAATATTGCTGTCTAAATGTGCATGTAATATACAATGGTGCAGATAATACACTTAAGTCCTTAAAAATGAAACGTTAGTTCCAAGAGTCATTTTTAAACAATAGTGCATGTGATAAAATAGAAAAGAATGAAAAACCATACCCTTACgtggtccggtctcgtaag
GTGTGTCGGATC	Staphylococcus_45103	Staphylococcus_45103_r3	GlcNAc	1	12489.75106	3	gtctgactgctgcgagtcGTACATGATGTAAATGAATATTGCTGTCTAAATGTGCATGTAATATACAATGGTGCAGATAATACACTTAAGTCCTTAAAAATGAAACGTTAGTTCCAAGAGTCATTTTTAAACAATAGTGCATGTGATAAAATAGAAAAGAATGAAAAAGTGTGTCGGATCgtggtccggtctcgtaag
GTATGTCCATTC	Staphylococcus_45103	Staphylococcus_45103_r4	GlcNAc	1	59.92100788	4	gtctgactgctgcgagtcGTACATGATGTAAATGAATATTGCTGTCTAAATGTGCATGTAATATACAATGGTGCAGATAATACACTTAAGTCCTTAAAAATGAAACGTTAGTTCCAAGAGTCATTTTTAAACAATAGTGCATGTGATAAAATAGAAAAGAATGAAAAAGTATGTCCATTCgtggtccggtctcgtaag
TATCGCCGATAC	Staphylococcus_45103	Staphylococcus_45103_r5	GlcNAc	1	NA	5	gtctgactgctgcgagtcGTACATGATGTAAATGAATATTGCTGTCTAAATGTGCATGTAATATACAATGGTGCAGATAATACACTTAAGTCCTTAAAAATGAAACGTTAGTTCCAAGAGTCATTTTTAAACAATAGTGCATGTGATAAAATAGAAAAGAATGAAAAATATCGCCGATACgtggtccggtctcgtaag
ATCGTCAGTATG	Staphylococcus_45124	Staphylococcus_45124_r1	GlcNAc	1	245.301626	1	gtctgactgctgcgagtcGCTTCATGTCATCATATACAGGTGAGCATTGTCTATCAATTCTGTATCACTCTCACAATATTTATATCATTTGAAATGATCATTTATATATTAATTTTCCAGTCTTTGATATAATAAATGCAGTAAAATTAATCGAGAGGTGCCATTTTGATCGTCAGTATGgtggtccggtctcgtaag
AGGCTGAACTAC	Staphylococcus_45124	Staphylococcus_45124_r2	GlcNAc	1	74766.53044	2	gtctgactgctgcgagtcGCTTCATGTCATCATATACAGGTGAGCATTGTCTATCAATTCTGTATCACTCTCACAATATTTATATCATTTGAAATGATCATTTATATATTAATTTTCCAGTCTTTGATATAATAAATGCAGTAAAATTAATCGAGAGGTGCCATTTTGAGGCTGAACTACgtggtccggtctcgtaag
TCGCTATACGAC	Staphylococcus_45124	Staphylococcus_45124_r3	GlcNAc	1	280.3447154	3	gtctgactgctgcgagtcGCTTCATGTCATCATATACAGGTGAGCATTGTCTATCAATTCTGTATCACTCTCACAATATTTATATCATTTGAAATGATCATTTATATATTAATTTTCCAGTCTTTGATATAATAAATGCAGTAAAATTAATCGAGAGGTGCCATTTTGTCGCTATACGACgtggtccggtctcgtaag
GCGGATAATCCA	Staphylococcus_45124	Staphylococcus_45124_r4	GlcNAc	1	523.3101355	4	gtctgactgctgcgagtcGCTTCATGTCATCATATACAGGTGAGCATTGTCTATCAATTCTGTATCACTCTCACAATATTTATATCATTTGAAATGATCATTTATATATTAATTTTCCAGTCTTTGATATAATAAATGCAGTAAAATTAATCGAGAGGTGCCATTTTGGCGGATAATCCAgtggtccggtctcgtaag
GCTAGACTGGGT	Bacillus_45488	Bacillus_45488_r1	GlcNAc	1	610.1611344	1	gtctgactgctgcgagtcTGTATTCATACTTTGACTGACTTCGTTATATAATGTAGTAAGTCAAAGTTAATGGGAAAAAATAGTTCGTTTTTGGTTAATCCACGATGTAGAAAGTGATATAATTGCAAAATGTATGTATCATTTTCTAAAGAAGGAAAAATATATAATGCTAGACTGGGTgtggtccggtctcgtaag
ACCATGACCCAC	Bacillus_45488	Bacillus_45488_r2	GlcNAc	1	9077.231284	2	gtctgactgctgcgagtcTGTATTCATACTTTGACTGACTTCGTTATATAATGTAGTAAGTCAAAGTTAATGGGAAAAAATAGTTCGTTTTTGGTTAATCCACGATGTAGAAAGTGATATAATTGCAAAATGTATGTATCATTTTCTAAAGAAGGAAAAATATATAATACCATGACCCACgtggtccggtctcgtaag
GGACTAAGTGCA	Bacillus_45488	Bacillus_45488_r3	GlcNAc	1	4423.875762	3	gtctgactgctgcgagtcTGTATTCATACTTTGACTGACTTCGTTATATAATGTAGTAAGTCAAAGTTAATGGGAAAAAATAGTTCGTTTTTGGTTAATCCACGATGTAGAAAGTGATATAATTGCAAAATGTATGTATCATTTTCTAAAGAAGGAAAAATATATAATGGACTAAGTGCAgtggtccggtctcgtaag
GGACTCGTTATC	Bacillus_45488	Bacillus_45488_r4	GlcNAc	1	NA	4	gtctgactgctgcgagtcTGTATTCATACTTTGACTGACTTCGTTATATAATGTAGTAAGTCAAAGTTAATGGGAAAAAATAGTTCGTTTTTGGTTAATCCACGATGTAGAAAGTGATATAATTGCAAAATGTATGTATCATTTTCTAAAGAAGGAAAAATATATAATGGACTCGTTATCgtggtccggtctcgtaag
CATACCTCACCT	Bacillus_45488	Bacillus_45488_r5	GlcNAc	1	23.75083822	5	gtctgactgctgcgagtcTGTATTCATACTTTGACTGACTTCGTTATATAATGTAGTAAGTCAAAGTTAATGGGAAAAAATAGTTCGTTTTTGGTTAATCCACGATGTAGAAAGTGATATAATTGCAAAATGTATGTATCATTTTCTAAAGAAGGAAAAATATATAATCATACCTCACCTgtggtccggtctcgtaag
ACTCACCCGACA	Bacillus_45844	Bacillus_45844_r1	GlcNAc	1	34984.21857	1	gtctgactgctgcgagtcCTTTGATGATTTCCCTTCCTTGTTGTGTGCAGTTTATTACTATAGAAAAGTATAGTAACTATATTATTCGTGAATATCTTTAAAACATTTCACTACTTTTTTTCCTAGTTCGTTTCGGATACAATACGAGTACAAGCTCTAAAAACATACACTCACCCGACAgtggtccggtctcgtaag
GACTTGGGCAAT	Bacillus_45844	Bacillus_45844_r2	GlcNAc	1	34973.53228	2	gtctgactgctgcgagtcCTTTGATGATTTCCCTTCCTTGTTGTGTGCAGTTTATTACTATAGAAAAGTATAGTAACTATATTATTCGTGAATATCTTTAAAACATTTCACTACTTTTTTTCCTAGTTCGTTTCGGATACAATACGAGTACAAGCTCTAAAAACATACGACTTGGGCAATgtggtccggtctcgtaag
TACATGTACGAG	Bacillus_45844	Bacillus_45844_r3	GlcNAc	1	33701.95328	3	gtctgactgctgcgagtcCTTTGATGATTTCCCTTCCTTGTTGTGTGCAGTTTATTACTATAGAAAAGTATAGTAACTATATTATTCGTGAATATCTTTAAAACATTTCACTACTTTTTTTCCTAGTTCGTTTCGGATACAATACGAGTACAAGCTCTAAAAACATACTACATGTACGAGgtggtccggtctcgtaag
GAGGTAGTACAT	Bacillus_45844	Bacillus_45844_r4	GlcNAc	1	42517.13723	4	gtctgactgctgcgagtcCTTTGATGATTTCCCTTCCTTGTTGTGTGCAGTTTATTACTATAGAAAAGTATAGTAACTATATTATTCGTGAATATCTTTAAAACATTTCACTACTTTTTTTCCTAGTTCGTTTCGGATACAATACGAGTACAAGCTCTAAAAACATACGAGGTAGTACATgtggtccggtctcgtaag
TACCACAACGCG	Bacillus_45844	Bacillus_45844_r5	GlcNAc	1	34228.40163	5	gtctgactgctgcgagtcCTTTGATGATTTCCCTTCCTTGTTGTGTGCAGTTTATTACTATAGAAAAGTATAGTAACTATATTATTCGTGAATATCTTTAAAACATTTCACTACTTTTTTTCCTAGTTCGTTTCGGATACAATACGAGTACAAGCTCTAAAAACATACTACCACAACGCGgtggtccggtctcgtaag
CGTTATGCGTAC	Bacillus_45970	Bacillus_45970_r1	GlcNAc	1	NA	1	gtctgactgctgcgagtcGCCTTCTGCAAAATAACATGGGATATGGACATTTTCAGAAAGGCTAAAATCCCGATGTGTAAAACTGTGCAGATAGGGAAACGTATAATCAAGCATTATGTTAGCGTGAACCAAAGGGAGATGCTATACTAAAAAGCATAATTTCACAATCGTTATGCGTACgtggtccggtctcgtaag
GGACTAATCGAT	Bacillus_45970	Bacillus_45970_r2	GlcNAc	1	NA	2	gtctgactgctgcgagtcGCCTTCTGCAAAATAACATGGGATATGGACATTTTCAGAAAGGCTAAAATCCCGATGTGTAAAACTGTGCAGATAGGGAAACGTATAATCAAGCATTATGTTAGCGTGAACCAAAGGGAGATGCTATACTAAAAAGCATAATTTCACAATGGACTAATCGATgtggtccggtctcgtaag
GGAAGACGCAAA	Bacillus_45970	Bacillus_45970_r3	GlcNAc	1	1046.620271	3	gtctgactgctgcgagtcGCCTTCTGCAAAATAACATGGGATATGGACATTTTCAGAAAGGCTAAAATCCCGATGTGTAAAACTGTGCAGATAGGGAAACGTATAATCAAGCATTATGTTAGCGTGAACCAAAGGGAGATGCTATACTAAAAAGCATAATTTCACAATGGAAGACGCAAAgtggtccggtctcgtaag
ACGACCCATACA	Bacillus_45970	Bacillus_45970_r4	GlcNAc	1	NA	4	gtctgactgctgcgagtcGCCTTCTGCAAAATAACATGGGATATGGACATTTTCAGAAAGGCTAAAATCCCGATGTGTAAAACTGTGCAGATAGGGAAACGTATAATCAAGCATTATGTTAGCGTGAACCAAAGGGAGATGCTATACTAAAAAGCATAATTTCACAATACGACCCATACAgtggtccggtctcgtaag
CTACACCACGGA	Bacillus_45970	Bacillus_45970_r5	GlcNAc	1	981.206504	5	gtctgactgctgcgagtcGCCTTCTGCAAAATAACATGGGATATGGACATTTTCAGAAAGGCTAAAATCCCGATGTGTAAAACTGTGCAGATAGGGAAACGTATAATCAAGCATTATGTTAGCGTGAACCAAAGGGAGATGCTATACTAAAAAGCATAATTTCACAATCTACACCACGGAgtggtccggtctcgtaag
TCGCTTGATTCG	Bacillus_46149	Bacillus_46149_r1	GlcNAc	1	342440.9821	1	gtctgactgctgcgagtcAGGCGAGCGACTGCAATACAAATAAAAGGCACTGAAAAAAGTTGTTTTATACTTTTTCAGCGGCCTCCGGATCTTACCCCTTGCCACATTGTTATACTCGTTGGTACAATGAACAAGGATTGTAATCATTTATACAACGATTTTAAACATTCGCTTGATTCGgtggtccggtctcgtaag
ATTTGCATGACC	Bacillus_46149	Bacillus_46149_r2	GlcNAc	1	291926.7135	2	gtctgactgctgcgagtcAGGCGAGCGACTGCAATACAAATAAAAGGCACTGAAAAAAGTTGTTTTATACTTTTTCAGCGGCCTCCGGATCTTACCCCTTGCCACATTGTTATACTCGTTGGTACAATGAACAAGGATTGTAATCATTTATACAACGATTTTAAACATATTTGCATGACCgtggtccggtctcgtaag
AGACGTTTAGGA	Bacillus_46149	Bacillus_46149_r3	GlcNAc	1	255274.7256	3	gtctgactgctgcgagtcAGGCGAGCGACTGCAATACAAATAAAAGGCACTGAAAAAAGTTGTTTTATACTTTTTCAGCGGCCTCCGGATCTTACCCCTTGCCACATTGTTATACTCGTTGGTACAATGAACAAGGATTGTAATCATTTATACAACGATTTTAAACATAGACGTTTAGGAgtggtccggtctcgtaag
TTTCAAGCCGTG	Bacillus_46149	Bacillus_46149_r4	GlcNAc	1	177315.9348	4	gtctgactgctgcgagtcAGGCGAGCGACTGCAATACAAATAAAAGGCACTGAAAAAAGTTGTTTTATACTTTTTCAGCGGCCTCCGGATCTTACCCCTTGCCACATTGTTATACTCGTTGGTACAATGAACAAGGATTGTAATCATTTATACAACGATTTTAAACATTTTCAAGCCGTGgtggtccggtctcgtaag
TGTCTCTTCAGT	Bacillus_46149	Bacillus_46149_r5	GlcNAc	1	170538.7087	5	gtctgactgctgcgagtcAGGCGAGCGACTGCAATACAAATAAAAGGCACTGAAAAAAGTTGTTTTATACTTTTTCAGCGGCCTCCGGATCTTACCCCTTGCCACATTGTTATACTCGTTGGTACAATGAACAAGGATTGTAATCATTTATACAACGATTTTAAACATTGTCTCTTCAGTgtggtccggtctcgtaag
CTAGGCAACCCA	Bacillus_46175	Bacillus_46175_r1	GlcNAc	1	31044.25893	1	gtctgactgctgcgagtcATAGTTTACAATGTAATCAAGTTACAAATGATATTCACCTTAAAAAGTGTGCATTTGTGTCTATTTTTTAACAATATCTCAAAAACTATTGCCTTCTATAAATTAATAGGTTTATATTGTTTTATTGGCATAGTTTCAATCCAAGGAGAACTAGGCAACCCAgtggtccggtctcgtaag
GTTCCAGGCTTA	Bacillus_46175	Bacillus_46175_r2	GlcNAc	1	17254.91713	2	gtctgactgctgcgagtcATAGTTTACAATGTAATCAAGTTACAAATGATATTCACCTTAAAAAGTGTGCATTTGTGTCTATTTTTTAACAATATCTCAAAAACTATTGCCTTCTATAAATTAATAGGTTTATATTGTTTTATTGGCATAGTTTCAATCCAAGGAGAAGTTCCAGGCTTAgtggtccggtctcgtaag
ATAGAATGCCGT	Bacillus_46175	Bacillus_46175_r3	GlcNAc	1	24986.84255	3	gtctgactgctgcgagtcATAGTTTACAATGTAATCAAGTTACAAATGATATTCACCTTAAAAAGTGTGCATTTGTGTCTATTTTTTAACAATATCTCAAAAACTATTGCCTTCTATAAATTAATAGGTTTATATTGTTTTATTGGCATAGTTTCAATCCAAGGAGAAATAGAATGCCGTgtggtccggtctcgtaag
TGGTCAATAGCG	Bacillus_46175	Bacillus_46175_r4	GlcNAc	1	70148.76816	4	gtctgactgctgcgagtcATAGTTTACAATGTAATCAAGTTACAAATGATATTCACCTTAAAAAGTGTGCATTTGTGTCTATTTTTTAACAATATCTCAAAAACTATTGCCTTCTATAAATTAATAGGTTTATATTGTTTTATTGGCATAGTTTCAATCCAAGGAGAATGGTCAATAGCGgtggtccggtctcgtaag
CCGTTGATTGGA	Bacillus_46175	Bacillus_46175_r5	GlcNAc	1	50743.78042	5	gtctgactgctgcgagtcATAGTTTACAATGTAATCAAGTTACAAATGATATTCACCTTAAAAAGTGTGCATTTGTGTCTATTTTTTAACAATATCTCAAAAACTATTGCCTTCTATAAATTAATAGGTTTATATTGTTTTATTGGCATAGTTTCAATCCAAGGAGAACCGTTGATTGGAgtggtccggtctcgtaag
ACCATCTTTCGG	Streptococcus_46263	Streptococcus_46263_r1	GlcNAc	1	93226.94542	1	gtctgactgctgcgagtcTAAAAAGCATATTCTGGTCATCAGAAAGTGCACTAATCCGCTTTGTTGTTTTTAATTTTAAATATTTCACATGCGTATAGAATTTTCTGAAAATTCAAGAATTTTATTCTGTTCATTGCCTTTAAATTGTGCTATAATAGTAAAAACTGAACCATCTTTCGGgtggtccggtctcgtaag
AAGATACCCGTC	Streptococcus_46263	Streptococcus_46263_r2	GlcNAc	1	19621.92194	2	gtctgactgctgcgagtcTAAAAAGCATATTCTGGTCATCAGAAAGTGCACTAATCCGCTTTGTTGTTTTTAATTTTAAATATTTCACATGCGTATAGAATTTTCTGAAAATTCAAGAATTTTATTCTGTTCATTGCCTTTAAATTGTGCTATAATAGTAAAAACTGAAAGATACCCGTCgtggtccggtctcgtaag
TTTAACGCCCGC	Streptococcus_46263	Streptococcus_46263_r3	GlcNAc	1	120.7638774	3	gtctgactgctgcgagtcTAAAAAGCATATTCTGGTCATCAGAAAGTGCACTAATCCGCTTTGTTGTTTTTAATTTTAAATATTTCACATGCGTATAGAATTTTCTGAAAATTCAAGAATTTTATTCTGTTCATTGCCTTTAAATTGTGCTATAATAGTAAAAACTGATTTAACGCCCGCgtggtccggtctcgtaag
TATCGCATCGCT	Streptococcus_46263	Streptococcus_46263_r4	GlcNAc	1	NA	4	gtctgactgctgcgagtcTAAAAAGCATATTCTGGTCATCAGAAAGTGCACTAATCCGCTTTGTTGTTTTTAATTTTAAATATTTCACATGCGTATAGAATTTTCTGAAAATTCAAGAATTTTATTCTGTTCATTGCCTTTAAATTGTGCTATAATAGTAAAAACTGATATCGCATCGCTgtggtccggtctcgtaag
GACGACCGAAAT	Streptococcus_46263	Streptococcus_46263_r5	GlcNAc	1	44541.76281	5	gtctgactgctgcgagtcTAAAAAGCATATTCTGGTCATCAGAAAGTGCACTAATCCGCTTTGTTGTTTTTAATTTTAAATATTTCACATGCGTATAGAATTTTCTGAAAATTCAAGAATTTTATTCTGTTCATTGCCTTTAAATTGTGCTATAATAGTAAAAACTGAGACGACCGAAATgtggtccggtctcgtaag
TGGCTAAACAAC	Bacillus_46352	Bacillus_46352_r1	GlcNAc	1	NA	1	gtctgactgctgcgagtcACTTTTTAATATAATGCACACCTAAAGATTTGAAATTCAATCTATTTAATCTCATCAATGAGACAAGCAATTGCGATTATCTAAAAAAATTAAATTTACATACATTACTTTTCATTGAAAGATACAAACTATTTTATGTAAATAAAAGAATGGCTAAACAACgtggtccggtctcgtaag
ATCAGCGTATGG	Bacillus_46352	Bacillus_46352_r2	GlcNAc	1	560.6894309	2	gtctgactgctgcgagtcACTTTTTAATATAATGCACACCTAAAGATTTGAAATTCAATCTATTTAATCTCATCAATGAGACAAGCAATTGCGATTATCTAAAAAAATTAAATTTACATACATTACTTTTCATTGAAAGATACAAACTATTTTATGTAAATAAAAGAAATCAGCGTATGGgtggtccggtctcgtaag
TTGTCGACACTT	Streptococcus_46626	Streptococcus_46626_r1	GlcNAc	1	75188.57338	1	gtctgactgctgcgagtcAGTGGTGCTTTTCTTTTCCGAATAAATGGGATTAGAAATTCAAACTCCCGAACAAATATGTTATAATAGTCCTGTATAATTCGTGAAAAGTTGTTAGTTTTTGCGAAAATGTTTGGTTTTGGGCATATGCCCCTGTGATTGTTTTATATTTTGTCGACACTTgtggtccggtctcgtaag
CTCGAACTCAGT	Streptococcus_46626	Streptococcus_46626_r2	GlcNAc	1	63894.39079	2	gtctgactgctgcgagtcAGTGGTGCTTTTCTTTTCCGAATAAATGGGATTAGAAATTCAAACTCCCGAACAAATATGTTATAATAGTCCTGTATAATTCGTGAAAAGTTGTTAGTTTTTGCGAAAATGTTTGGTTTTGGGCATATGCCCCTGTGATTGTTTTATATTCTCGAACTCAGTgtggtccggtctcgtaag
ATGGGATCTGTT	Streptococcus_46626	Streptococcus_46626_r3	GlcNAc	1	63433.33315	3	gtctgactgctgcgagtcAGTGGTGCTTTTCTTTTCCGAATAAATGGGATTAGAAATTCAAACTCCCGAACAAATATGTTATAATAGTCCTGTATAATTCGTGAAAAGTTGTTAGTTTTTGCGAAAATGTTTGGTTTTGGGCATATGCCCCTGTGATTGTTTTATATTATGGGATCTGTTgtggtccggtctcgtaag
TTTGAACCGAGC	Streptococcus_46626	Streptococcus_46626_r4	GlcNAc	1	78091.4597	4	gtctgactgctgcgagtcAGTGGTGCTTTTCTTTTCCGAATAAATGGGATTAGAAATTCAAACTCCCGAACAAATATGTTATAATAGTCCTGTATAATTCGTGAAAAGTTGTTAGTTTTTGCGAAAATGTTTGGTTTTGGGCATATGCCCCTGTGATTGTTTTATATTTTTGAACCGAGCgtggtccggtctcgtaag
GTCATCTCGTCG	Streptococcus_46626	Streptococcus_46626_r5	GlcNAc	1	64961.71306	5	gtctgactgctgcgagtcAGTGGTGCTTTTCTTTTCCGAATAAATGGGATTAGAAATTCAAACTCCCGAACAAATATGTTATAATAGTCCTGTATAATTCGTGAAAAGTTGTTAGTTTTTGCGAAAATGTTTGGTTTTGGGCATATGCCCCTGTGATTGTTTTATATTGTCATCTCGTCGgtggtccggtctcgtaag
TCCGGTGTTTGC	Streptococcus_46757	Streptococcus_46757_r1	GlcNAc	1	67330.5717	1	gtctgactgctgcgagtcAACAGTTTCCCAAACTGTTTGAGCCAACTAAACTCGTTAATATCGTTGTGAAATAAGGTAGGAATCCTTCAGAGTAGAATCTGGAGGATTTTTTGAATCTTCTTATGAAAGTATGGTATACTATGGGCAACTATAAAGTTTGAAAAGTGATCCGGTGTTTGCgtggtccggtctcgtaag
ACACGTAGTGTC	Streptococcus_46757	Streptococcus_46757_r2	GlcNAc	1	30836.60502	2	gtctgactgctgcgagtcAACAGTTTCCCAAACTGTTTGAGCCAACTAAACTCGTTAATATCGTTGTGAAATAAGGTAGGAATCCTTCAGAGTAGAATCTGGAGGATTTTTTGAATCTTCTTATGAAAGTATGGTATACTATGGGCAACTATAAAGTTTGAAAAGTGAACACGTAGTGTCgtggtccggtctcgtaag
GGCTCTTTAGGA	Streptococcus_46757	Streptococcus_46757_r3	GlcNAc	1	32892.37869	3	gtctgactgctgcgagtcAACAGTTTCCCAAACTGTTTGAGCCAACTAAACTCGTTAATATCGTTGTGAAATAAGGTAGGAATCCTTCAGAGTAGAATCTGGAGGATTTTTTGAATCTTCTTATGAAAGTATGGTATACTATGGGCAACTATAAAGTTTGAAAAGTGAGGCTCTTTAGGAgtggtccggtctcgtaag
AGAGATCTAGGT	Streptococcus_46757	Streptococcus_46757_r4	GlcNAc	1	24093.37579	4	gtctgactgctgcgagtcAACAGTTTCCCAAACTGTTTGAGCCAACTAAACTCGTTAATATCGTTGTGAAATAAGGTAGGAATCCTTCAGAGTAGAATCTGGAGGATTTTTTGAATCTTCTTATGAAAGTATGGTATACTATGGGCAACTATAAAGTTTGAAAAGTGAAGAGATCTAGGTgtggtccggtctcgtaag
TCTGTATCGTGC	Streptococcus_46757	Streptococcus_46757_r5	GlcNAc	1	47718.77871	5	gtctgactgctgcgagtcAACAGTTTCCCAAACTGTTTGAGCCAACTAAACTCGTTAATATCGTTGTGAAATAAGGTAGGAATCCTTCAGAGTAGAATCTGGAGGATTTTTTGAATCTTCTTATGAAAGTATGGTATACTATGGGCAACTATAAAGTTTGAAAAGTGATCTGTATCGTGCgtggtccggtctcgtaag
GGACATGTCTTG	Escherichia_46856	Escherichia_46856_r1	GlcNAc	1	39973.37688	1	gtctgactgctgcgagtcTCAGGTTGAAGTTGTGTATATCGGCTAAACTTAGGTTTAACAGAATGTAATGCCATGACTGCTTAGATGTAATGTGTTTGTCATTGCTTACTTTTTGGCGTTATATGATGGATAATGCCGGGATACAGAGAGACCCGACTCTTTTAATCTGGACATGTCTTGgtggtccggtctcgtaag
AGAACGAGCTCA	Escherichia_46856	Escherichia_46856_r2	GlcNAc	1	36139.56665	2	gtctgactgctgcgagtcTCAGGTTGAAGTTGTGTATATCGGCTAAACTTAGGTTTAACAGAATGTAATGCCATGACTGCTTAGATGTAATGTGTTTGTCATTGCTTACTTTTTGGCGTTATATGATGGATAATGCCGGGATACAGAGAGACCCGACTCTTTTAATCTAGAACGAGCTCAgtggtccggtctcgtaag
TTACCGTGTTCG	Escherichia_46856	Escherichia_46856_r3	GlcNAc	1	37729.17585	3	gtctgactgctgcgagtcTCAGGTTGAAGTTGTGTATATCGGCTAAACTTAGGTTTAACAGAATGTAATGCCATGACTGCTTAGATGTAATGTGTTTGTCATTGCTTACTTTTTGGCGTTATATGATGGATAATGCCGGGATACAGAGAGACCCGACTCTTTTAATCTTTACCGTGTTCGgtggtccggtctcgtaag
CGTCGATTACTC	Escherichia_46856	Escherichia_46856_r4	GlcNAc	1	55127.92169	4	gtctgactgctgcgagtcTCAGGTTGAAGTTGTGTATATCGGCTAAACTTAGGTTTAACAGAATGTAATGCCATGACTGCTTAGATGTAATGTGTTTGTCATTGCTTACTTTTTGGCGTTATATGATGGATAATGCCGGGATACAGAGAGACCCGACTCTTTTAATCTCGTCGATTACTCgtggtccggtctcgtaag
TTGTTGACCTTG	Escherichia_46856	Escherichia_46856_r5	GlcNAc	1	58776.51939	5	gtctgactgctgcgagtcTCAGGTTGAAGTTGTGTATATCGGCTAAACTTAGGTTTAACAGAATGTAATGCCATGACTGCTTAGATGTAATGTGTTTGTCATTGCTTACTTTTTGGCGTTATATGATGGATAATGCCGGGATACAGAGAGACCCGACTCTTTTAATCTTTGTTGACCTTGgtggtccggtctcgtaag
GAGACCTTTGGA	Bacillus_47128	Bacillus_47128_r1	GlcNAc	1	109962.4769	1	gtctgactgctgcgagtcAGCGTCATTTTACTTGCGATTTGGACTTATGTTAAAATATAAAAGTAAAATTTAGAGATGATATAAAAACATTCGGTGCAAAGCATGTTGCAGCGATGAACAAAAGAGCAGTCGTTTATGCTGCTCTTTTCTATTCGTATGTTCAGGATGGAGACCTTTGGAgtggtccggtctcgtaag
AACAGCGGGTAT	Bacillus_47128	Bacillus_47128_r2	GlcNAc	1	106751.7582	2	gtctgactgctgcgagtcAGCGTCATTTTACTTGCGATTTGGACTTATGTTAAAATATAAAAGTAAAATTTAGAGATGATATAAAAACATTCGGTGCAAAGCATGTTGCAGCGATGAACAAAAGAGCAGTCGTTTATGCTGCTCTTTTCTATTCGTATGTTCAGGATGAACAGCGGGTATgtggtccggtctcgtaag
AGAAACGCCAGT	Bacillus_47128	Bacillus_47128_r3	GlcNAc	1	NA	3	gtctgactgctgcgagtcAGCGTCATTTTACTTGCGATTTGGACTTATGTTAAAATATAAAAGTAAAATTTAGAGATGATATAAAAACATTCGGTGCAAAGCATGTTGCAGCGATGAACAAAAGAGCAGTCGTTTATGCTGCTCTTTTCTATTCGTATGTTCAGGATGAGAAACGCCAGTgtggtccggtctcgtaag
AAAGTGGTAGGG	Bacillus_47128	Bacillus_47128_r4	GlcNAc	1	85986.25073	4	gtctgactgctgcgagtcAGCGTCATTTTACTTGCGATTTGGACTTATGTTAAAATATAAAAGTAAAATTTAGAGATGATATAAAAACATTCGGTGCAAAGCATGTTGCAGCGATGAACAAAAGAGCAGTCGTTTATGCTGCTCTTTTCTATTCGTATGTTCAGGATGAAAGTGGTAGGGgtggtccggtctcgtaag
AAGAACCGTTTC	Bacillus_47128	Bacillus_47128_r5	GlcNAc	1	78822.59597	5	gtctgactgctgcgagtcAGCGTCATTTTACTTGCGATTTGGACTTATGTTAAAATATAAAAGTAAAATTTAGAGATGATATAAAAACATTCGGTGCAAAGCATGTTGCAGCGATGAACAAAAGAGCAGTCGTTTATGCTGCTCTTTTCTATTCGTATGTTCAGGATGAAGAACCGTTTCgtggtccggtctcgtaag
ACGATGAGTGCA	Bacillus_47331	Bacillus_47331_r1	GlcNAc	1	93825.52474	1	gtctgactgctgcgagtcCCTTTTTTGCGGGGAAAATTGCCTGAATCTGGGCAGCTTAAGCCGTAAGAAGCTTTGTCCCTCTGCCGCTTTATTCAATTAATACGTTATTTGGCTGTTATTTACTTACAGTATGCTAAATGCTATACTCTCGATTGGTAATGAATCGTGACGATGAGTGCAgtggtccggtctcgtaag
TTTGCCTTGAGT	Bacillus_47331	Bacillus_47331_r2	GlcNAc	1	90370.56807	2	gtctgactgctgcgagtcCCTTTTTTGCGGGGAAAATTGCCTGAATCTGGGCAGCTTAAGCCGTAAGAAGCTTTGTCCCTCTGCCGCTTTATTCAATTAATACGTTATTTGGCTGTTATTTACTTACAGTATGCTAAATGCTATACTCTCGATTGGTAATGAATCGTGTTTGCCTTGAGTgtggtccggtctcgtaag
CATCCCAGGTCA	Bacillus_47331	Bacillus_47331_r3	GlcNAc	1	120027.2022	3	gtctgactgctgcgagtcCCTTTTTTGCGGGGAAAATTGCCTGAATCTGGGCAGCTTAAGCCGTAAGAAGCTTTGTCCCTCTGCCGCTTTATTCAATTAATACGTTATTTGGCTGTTATTTACTTACAGTATGCTAAATGCTATACTCTCGATTGGTAATGAATCGTGCATCCCAGGTCAgtggtccggtctcgtaag
CAAGAAAGTGAC	Bacillus_47331	Bacillus_47331_r4	GlcNAc	1	NA	4	gtctgactgctgcgagtcCCTTTTTTGCGGGGAAAATTGCCTGAATCTGGGCAGCTTAAGCCGTAAGAAGCTTTGTCCCTCTGCCGCTTTATTCAATTAATACGTTATTTGGCTGTTATTTACTTACAGTATGCTAAATGCTATACTCTCGATTGGTAATGAATCGTGCAAGAAAGTGACgtggtccggtctcgtaag
GTACTTCTGCGC	Bacillus_47331	Bacillus_47331_r5	GlcNAc	1	82078.44127	5	gtctgactgctgcgagtcCCTTTTTTGCGGGGAAAATTGCCTGAATCTGGGCAGCTTAAGCCGTAAGAAGCTTTGTCCCTCTGCCGCTTTATTCAATTAATACGTTATTTGGCTGTTATTTACTTACAGTATGCTAAATGCTATACTCTCGATTGGTAATGAATCGTGGTACTTCTGCGCgtggtccggtctcgtaag
GGCTGCGTTGAT	Pseudomonas_47445	Pseudomonas_47445_r1	GlcNAc	1	175.4110435	1	gtctgactgctgcgagtcGCTATTGCAGGCCTCTAGATCAGGCTTTCTGCAAAGCCTGCAATGCATTGACCCACCAAAAAAGAACACAACAAGGGGGCAGTCATGAGGGAACAGTTACGTACGTCAGCCAGGCGTGGTGCCTGGCCATGGGCAGCCAGCGCGATGCTGGGCTGCGTTGATgtggtccggtctcgtaag
GAAACAGCTGAT	Pseudomonas_47445	Pseudomonas_47445_r2	GlcNAc	1	14.32418254	2	gtctgactgctgcgagtcGCTATTGCAGGCCTCTAGATCAGGCTTTCTGCAAAGCCTGCAATGCATTGACCCACCAAAAAAGAACACAACAAGGGGGCAGTCATGAGGGAACAGTTACGTACGTCAGCCAGGCGTGGTGCCTGGCCATGGGCAGCCAGCGCGATGCTGGAAACAGCTGATgtggtccggtctcgtaag
CTGAAACTGCCT	Pseudomonas_47445	Pseudomonas_47445_r3	GlcNAc	1	1164.490531	3	gtctgactgctgcgagtcGCTATTGCAGGCCTCTAGATCAGGCTTTCTGCAAAGCCTGCAATGCATTGACCCACCAAAAAAGAACACAACAAGGGGGCAGTCATGAGGGAACAGTTACGTACGTCAGCCAGGCGTGGTGCCTGGCCATGGGCAGCCAGCGCGATGCTGCTGAAACTGCCTgtggtccggtctcgtaag
AGACAATGCTGC	Pseudomonas_47445	Pseudomonas_47445_r4	GlcNAc	1	15.76235348	4	gtctgactgctgcgagtcGCTATTGCAGGCCTCTAGATCAGGCTTTCTGCAAAGCCTGCAATGCATTGACCCACCAAAAAAGAACACAACAAGGGGGCAGTCATGAGGGAACAGTTACGTACGTCAGCCAGGCGTGGTGCCTGGCCATGGGCAGCCAGCGCGATGCTGAGACAATGCTGCgtggtccggtctcgtaag
CAGCATGTCCTC	Pseudomonas_47445	Pseudomonas_47445_r5	GlcNAc	1	8.249765667	5	gtctgactgctgcgagtcGCTATTGCAGGCCTCTAGATCAGGCTTTCTGCAAAGCCTGCAATGCATTGACCCACCAAAAAAGAACACAACAAGGGGGCAGTCATGAGGGAACAGTTACGTACGTCAGCCAGGCGTGGTGCCTGGCCATGGGCAGCCAGCGCGATGCTGCAGCATGTCCTCgtggtccggtctcgtaag
CAGAGAGATCTG	Streptococcus_47613	Streptococcus_47613_r1	GlcNAc	1	NA	1	gtctgactgctgcgagtcTTGTACTATTTTTCCGAAAGGGCTTGATTTTTTAGTGAAAACGTTTTAAAATAGAAACGTTCTTGAATTTCGTTTAAGTGAAAAAGAATTGCCAAAATTTAGTTTTGGAAGGAGATTATTCTTCTTCATTTCAACGAAAAATATTTTAAACAGAGAGATCTGgtggtccggtctcgtaag
CTGTTGCTTGCC	Streptococcus_47613	Streptococcus_47613_r2	GlcNAc	1	391919.0978	2	gtctgactgctgcgagtcTTGTACTATTTTTCCGAAAGGGCTTGATTTTTTAGTGAAAACGTTTTAAAATAGAAACGTTCTTGAATTTCGTTTAAGTGAAAAAGAATTGCCAAAATTTAGTTTTGGAAGGAGATTATTCTTCTTCATTTCAACGAAAAATATTTTAAACTGTTGCTTGCCgtggtccggtctcgtaag
ATGCAGTGCTTA	Streptococcus_47613	Streptococcus_47613_r3	GlcNAc	1	347491.2525	3	gtctgactgctgcgagtcTTGTACTATTTTTCCGAAAGGGCTTGATTTTTTAGTGAAAACGTTTTAAAATAGAAACGTTCTTGAATTTCGTTTAAGTGAAAAAGAATTGCCAAAATTTAGTTTTGGAAGGAGATTATTCTTCTTCATTTCAACGAAAAATATTTTAAAATGCAGTGCTTAgtggtccggtctcgtaag
GGCTCATCAAGG	Streptococcus_47613	Streptococcus_47613_r4	GlcNAc	1	332001.1025	4	gtctgactgctgcgagtcTTGTACTATTTTTCCGAAAGGGCTTGATTTTTTAGTGAAAACGTTTTAAAATAGAAACGTTCTTGAATTTCGTTTAAGTGAAAAAGAATTGCCAAAATTTAGTTTTGGAAGGAGATTATTCTTCTTCATTTCAACGAAAAATATTTTAAAGGCTCATCAAGGgtggtccggtctcgtaag
GTCGAAAGTAAG	Streptococcus_47613	Streptococcus_47613_r5	GlcNAc	1	244072.7365	5	gtctgactgctgcgagtcTTGTACTATTTTTCCGAAAGGGCTTGATTTTTTAGTGAAAACGTTTTAAAATAGAAACGTTCTTGAATTTCGTTTAAGTGAAAAAGAATTGCCAAAATTTAGTTTTGGAAGGAGATTATTCTTCTTCATTTCAACGAAAAATATTTTAAAGTCGAAAGTAAGgtggtccggtctcgtaag
AATACTCCTGCT	Bacillus_47624	Bacillus_47624_r1	GlcNAc	1	83642.85393	1	gtctgactgctgcgagtcGGGTCTTACTGCCCGTTAAAGCGGGATAAAGTAATGAGAAGCAGATACAAGATGTATCTGCTTTTTTATATTGAATTCGTGTCGTTAAGTCCATATAATTTCATTCGCCGCACTTTAATATTTCGAATTATGGTACAATTCGAATAAGGAAATACTCCTGCTgtggtccggtctcgtaag
TTGCAGTCAGTG	Bacillus_47624	Bacillus_47624_r2	GlcNAc	1	147929.871	2	gtctgactgctgcgagtcGGGTCTTACTGCCCGTTAAAGCGGGATAAAGTAATGAGAAGCAGATACAAGATGTATCTGCTTTTTTATATTGAATTCGTGTCGTTAAGTCCATATAATTTCATTCGCCGCACTTTAATATTTCGAATTATGGTACAATTCGAATAAGGATTGCAGTCAGTGgtggtccggtctcgtaag
AAGAGGCTGATA	Bacillus_47624	Bacillus_47624_r3	GlcNAc	1	284703.9981	3	gtctgactgctgcgagtcGGGTCTTACTGCCCGTTAAAGCGGGATAAAGTAATGAGAAGCAGATACAAGATGTATCTGCTTTTTTATATTGAATTCGTGTCGTTAAGTCCATATAATTTCATTCGCCGCACTTTAATATTTCGAATTATGGTACAATTCGAATAAGGAAAGAGGCTGATAgtggtccggtctcgtaag
ATTGACCGGTGC	Bacillus_47624	Bacillus_47624_r4	GlcNAc	1	234242.698	4	gtctgactgctgcgagtcGGGTCTTACTGCCCGTTAAAGCGGGATAAAGTAATGAGAAGCAGATACAAGATGTATCTGCTTTTTTATATTGAATTCGTGTCGTTAAGTCCATATAATTTCATTCGCCGCACTTTAATATTTCGAATTATGGTACAATTCGAATAAGGAATTGACCGGTGCgtggtccggtctcgtaag
GCGTATTGGAGC	Bacillus_47624	Bacillus_47624_r5	GlcNAc	1	263385.7818	5	gtctgactgctgcgagtcGGGTCTTACTGCCCGTTAAAGCGGGATAAAGTAATGAGAAGCAGATACAAGATGTATCTGCTTTTTTATATTGAATTCGTGTCGTTAAGTCCATATAATTTCATTCGCCGCACTTTAATATTTCGAATTATGGTACAATTCGAATAAGGAGCGTATTGGAGCgtggtccggtctcgtaag
TCTGTCAGGCTA	Streptococcus_47778	Streptococcus_47778_r1	GlcNAc	1	36627.31736	1	gtctgactgctgcgagtcACGAATCGTTCAGGACAGTCAAATCGATTTCTAACAATGTTTTAGAAGTAGAGGTGTACTATTCTAGTTTCAATCTACTATAAACTTTTATGAAATACAGAAAACGCTTCCTAAAACCTAAAGTTTGTGATATAATTATCAAGAAAAAAGTCTGTCAGGCTAgtggtccggtctcgtaag
AGCTTCTGGGTC	Streptococcus_47778	Streptococcus_47778_r2	GlcNAc	1	NA	2	gtctgactgctgcgagtcACGAATCGTTCAGGACAGTCAAATCGATTTCTAACAATGTTTTAGAAGTAGAGGTGTACTATTCTAGTTTCAATCTACTATAAACTTTTATGAAATACAGAAAACGCTTCCTAAAACCTAAAGTTTGTGATATAATTATCAAGAAAAAAGAGCTTCTGGGTCgtggtccggtctcgtaag
GGATTAGACATC	Streptococcus_47778	Streptococcus_47778_r3	GlcNAc	1	NA	3	gtctgactgctgcgagtcACGAATCGTTCAGGACAGTCAAATCGATTTCTAACAATGTTTTAGAAGTAGAGGTGTACTATTCTAGTTTCAATCTACTATAAACTTTTATGAAATACAGAAAACGCTTCCTAAAACCTAAAGTTTGTGATATAATTATCAAGAAAAAAGGGATTAGACATCgtggtccggtctcgtaag
TCAACGCTCGCT	Streptococcus_47778	Streptococcus_47778_r4	GlcNAc	1	334.0277461	4	gtctgactgctgcgagtcACGAATCGTTCAGGACAGTCAAATCGATTTCTAACAATGTTTTAGAAGTAGAGGTGTACTATTCTAGTTTCAATCTACTATAAACTTTTATGAAATACAGAAAACGCTTCCTAAAACCTAAAGTTTGTGATATAATTATCAAGAAAAAAGTCAACGCTCGCTgtggtccggtctcgtaag
GTGCGATTCATA	Streptococcus_47778	Streptococcus_47778_r5	GlcNAc	1	34566.26385	5	gtctgactgctgcgagtcACGAATCGTTCAGGACAGTCAAATCGATTTCTAACAATGTTTTAGAAGTAGAGGTGTACTATTCTAGTTTCAATCTACTATAAACTTTTATGAAATACAGAAAACGCTTCCTAAAACCTAAAGTTTGTGATATAATTATCAAGAAAAAAGGTGCGATTCATAgtggtccggtctcgtaag
AAGGCCTGGTTA	Salmonella_47989	Salmonella_47989_r1	GlcNAc	1	26268.2191	1	gtctgactgctgcgagtcAAACAACAAACTCATCTAACCAATTGATTCATAACCAAAATAAATATTAAATCTTGTCTGTACTATTAAAGTGATAGGTAAATTCAAAAAAGCGAAGTTAAAAACCGGTGCTATACTTATTTTCGTTAATTACCTGGGACACAAACATCAAAGGCCTGGTTAgtggtccggtctcgtaag
CTTTCACCATGC	Salmonella_47989	Salmonella_47989_r2	GlcNAc	1	365.1000945	2	gtctgactgctgcgagtcAAACAACAAACTCATCTAACCAATTGATTCATAACCAAAATAAATATTAAATCTTGTCTGTACTATTAAAGTGATAGGTAAATTCAAAAAAGCGAAGTTAAAAACCGGTGCTATACTTATTTTCGTTAATTACCTGGGACACAAACATCACTTTCACCATGCgtggtccggtctcgtaag
CAATTGTCCGTC	Salmonella_47989	Salmonella_47989_r4	GlcNAc	1	48698.99401	4	gtctgactgctgcgagtcAAACAACAAACTCATCTAACCAATTGATTCATAACCAAAATAAATATTAAATCTTGTCTGTACTATTAAAGTGATAGGTAAATTCAAAAAAGCGAAGTTAAAAACCGGTGCTATACTTATTTTCGTTAATTACCTGGGACACAAACATCACAATTGTCCGTCgtggtccggtctcgtaag
TGCTTTGCCGAA	Salmonella_47989	Salmonella_47989_r5	GlcNAc	1	37190.20973	5	gtctgactgctgcgagtcAAACAACAAACTCATCTAACCAATTGATTCATAACCAAAATAAATATTAAATCTTGTCTGTACTATTAAAGTGATAGGTAAATTCAAAAAAGCGAAGTTAAAAACCGGTGCTATACTTATTTTCGTTAATTACCTGGGACACAAACATCATGCTTTGCCGAAgtggtccggtctcgtaag
GCTAGCCTACAG	Pseudomonas_48469	Pseudomonas_48469_r1	GlcNAc	1	137.7131936	1	gtctgactgctgcgagtcTCGTTATTGATATTTAAATATTTAAATCAATGTCATTAAGCTATATCGCATCGGGCTACCGGAACATTAATCAGACACCGTAATGATCGCCACCGTCCGCCGCACGGATCGCTCGTTGTAACCAGAACAGAGTTTCTGGATCAGGGATTTGCTAGCCTACAGgtggtccggtctcgtaag
TCGTTGATGACC	Pseudomonas_48469	Pseudomonas_48469_r2	GlcNAc	1	45.77056579	2	gtctgactgctgcgagtcTCGTTATTGATATTTAAATATTTAAATCAATGTCATTAAGCTATATCGCATCGGGCTACCGGAACATTAATCAGACACCGTAATGATCGCCACCGTCCGCCGCACGGATCGCTCGTTGTAACCAGAACAGAGTTTCTGGATCAGGGATTTTCGTTGATGACCgtggtccggtctcgtaag
CAGAAACAACGG	Pseudomonas_48469	Pseudomonas_48469_r3	GlcNAc	1	68.25784376	3	gtctgactgctgcgagtcTCGTTATTGATATTTAAATATTTAAATCAATGTCATTAAGCTATATCGCATCGGGCTACCGGAACATTAATCAGACACCGTAATGATCGCCACCGTCCGCCGCACGGATCGCTCGTTGTAACCAGAACAGAGTTTCTGGATCAGGGATTTCAGAAACAACGGgtggtccggtctcgtaag
TCTACGTGGGAT	Pseudomonas_48469	Pseudomonas_48469_r4	GlcNAc	1	131.9269249	4	gtctgactgctgcgagtcTCGTTATTGATATTTAAATATTTAAATCAATGTCATTAAGCTATATCGCATCGGGCTACCGGAACATTAATCAGACACCGTAATGATCGCCACCGTCCGCCGCACGGATCGCTCGTTGTAACCAGAACAGAGTTTCTGGATCAGGGATTTTCTACGTGGGATgtggtccggtctcgtaag
GTCAGTCGATTG	Pseudomonas_48469	Pseudomonas_48469_r5	GlcNAc	1	73.70565289	5	gtctgactgctgcgagtcTCGTTATTGATATTTAAATATTTAAATCAATGTCATTAAGCTATATCGCATCGGGCTACCGGAACATTAATCAGACACCGTAATGATCGCCACCGTCCGCCGCACGGATCGCTCGTTGTAACCAGAACAGAGTTTCTGGATCAGGGATTTGTCAGTCGATTGgtggtccggtctcgtaag
AGCCCGTTTATG	Streptococcus_48511	Streptococcus_48511_r1	GlcNAc	1	260742.4641	1	gtctgactgctgcgagtcATAATAATGCACTTTAAATGAGACTATCTGGGAGCAAAAGAAAACCTTGATTTTTGCTTTTTAAGGTTCTCTTTTGCTCTCCTTCTTTTTTGACAAACTGACCACACTATTATATAATGATATGGTCAGTTGGTTTTTAATTATGATTAGAGCCCGTTTATGgtggtccggtctcgtaag
TGCCACATTGAG	Streptococcus_48511	Streptococcus_48511_r2	GlcNAc	1	236624.7569	2	gtctgactgctgcgagtcATAATAATGCACTTTAAATGAGACTATCTGGGAGCAAAAGAAAACCTTGATTTTTGCTTTTTAAGGTTCTCTTTTGCTCTCCTTCTTTTTTGACAAACTGACCACACTATTATATAATGATATGGTCAGTTGGTTTTTAATTATGATTAGTGCCACATTGAGgtggtccggtctcgtaag
ATTGGCGCTATC	Streptococcus_48511	Streptococcus_48511_r3	GlcNAc	1	188665.7373	3	gtctgactgctgcgagtcATAATAATGCACTTTAAATGAGACTATCTGGGAGCAAAAGAAAACCTTGATTTTTGCTTTTTAAGGTTCTCTTTTGCTCTCCTTCTTTTTTGACAAACTGACCACACTATTATATAATGATATGGTCAGTTGGTTTTTAATTATGATTAGATTGGCGCTATCgtggtccggtctcgtaag
ACCCAAGACTGG	Streptococcus_48511	Streptococcus_48511_r4	GlcNAc	1	278181.0708	4	gtctgactgctgcgagtcATAATAATGCACTTTAAATGAGACTATCTGGGAGCAAAAGAAAACCTTGATTTTTGCTTTTTAAGGTTCTCTTTTGCTCTCCTTCTTTTTTGACAAACTGACCACACTATTATATAATGATATGGTCAGTTGGTTTTTAATTATGATTAGACCCAAGACTGGgtggtccggtctcgtaag
TCATGGAAGTGG	Streptococcus_48511	Streptococcus_48511_r5	GlcNAc	1	122809.8951	5	gtctgactgctgcgagtcATAATAATGCACTTTAAATGAGACTATCTGGGAGCAAAAGAAAACCTTGATTTTTGCTTTTTAAGGTTCTCTTTTGCTCTCCTTCTTTTTTGACAAACTGACCACACTATTATATAATGATATGGTCAGTTGGTTTTTAATTATGATTAGTCATGGAAGTGGgtggtccggtctcgtaag
GAATGGCTAGAC	Lactococcus_48764	Lactococcus_48764_r1	GlcNAc	1	58910.0734	1	gtctgactgctgcgagtcATAGAGTCACAAAAATCGATGTATACAGTCACAAAAATCGATGTACACAGTACGACTTTTGTATTTGTGTACTGTATATAGTATAATAAAAGCATAGAGAAAACTCACTATGAAATGACTTTCTCTATGCTACTACTAAAACACGCAAAGGAATGGCTAGACgtggtccggtctcgtaag
ACCACCAACTCA	Lactococcus_48764	Lactococcus_48764_r2	GlcNAc	1	174687.226	2	gtctgactgctgcgagtcATAGAGTCACAAAAATCGATGTATACAGTCACAAAAATCGATGTACACAGTACGACTTTTGTATTTGTGTACTGTATATAGTATAATAAAAGCATAGAGAAAACTCACTATGAAATGACTTTCTCTATGCTACTACTAAAACACGCAAAGACCACCAACTCAgtggtccggtctcgtaag
TTCCGACACCAA	Lactococcus_48764	Lactococcus_48764_r3	GlcNAc	1	NA	3	gtctgactgctgcgagtcATAGAGTCACAAAAATCGATGTATACAGTCACAAAAATCGATGTACACAGTACGACTTTTGTATTTGTGTACTGTATATAGTATAATAAAAGCATAGAGAAAACTCACTATGAAATGACTTTCTCTATGCTACTACTAAAACACGCAAAGTTCCGACACCAAgtggtccggtctcgtaag
AAGGACACATCC	Lactococcus_48764	Lactococcus_48764_r4	GlcNAc	1	205577.3668	4	gtctgactgctgcgagtcATAGAGTCACAAAAATCGATGTATACAGTCACAAAAATCGATGTACACAGTACGACTTTTGTATTTGTGTACTGTATATAGTATAATAAAAGCATAGAGAAAACTCACTATGAAATGACTTTCTCTATGCTACTACTAAAACACGCAAAGAAGGACACATCCgtggtccggtctcgtaag
ACCACGCGCAAT	Lactococcus_48764	Lactococcus_48764_r5	GlcNAc	1	328124.3194	5	gtctgactgctgcgagtcATAGAGTCACAAAAATCGATGTATACAGTCACAAAAATCGATGTACACAGTACGACTTTTGTATTTGTGTACTGTATATAGTATAATAAAAGCATAGAGAAAACTCACTATGAAATGACTTTCTCTATGCTACTACTAAAACACGCAAAGACCACGCGCAATgtggtccggtctcgtaag
GATACGTCTAGG	Spiroplasma_49402	Spiroplasma_49402_r1	GlcNAc	1	81362.95341	1	gtctgactgctgcgagtcACACTAGCAACGAACTAGCGTTTCCACAGACAATTTTAACATATTTCTTGGTGGTATTTTTGTGATACCATTGTGAAATATGTTAGAAATTGTTTTGTGGGAATAGTGCTGTGGTGCTATTCCTATTTTTTATGAGAATATCAATTTTAGGATACGTCTAGGgtggtccggtctcgtaag
TCTTGGTGTGAG	Spiroplasma_49402	Spiroplasma_49402_r2	GlcNAc	1	48105.10384	2	gtctgactgctgcgagtcACACTAGCAACGAACTAGCGTTTCCACAGACAATTTTAACATATTTCTTGGTGGTATTTTTGTGATACCATTGTGAAATATGTTAGAAATTGTTTTGTGGGAATAGTGCTGTGGTGCTATTCCTATTTTTTATGAGAATATCAATTTTAGTCTTGGTGTGAGgtggtccggtctcgtaag
CTCCACTCTATA	Spiroplasma_49402	Spiroplasma_49402_r3	GlcNAc	1	77733.94183	3	gtctgactgctgcgagtcACACTAGCAACGAACTAGCGTTTCCACAGACAATTTTAACATATTTCTTGGTGGTATTTTTGTGATACCATTGTGAAATATGTTAGAAATTGTTTTGTGGGAATAGTGCTGTGGTGCTATTCCTATTTTTTATGAGAATATCAATTTTAGCTCCACTCTATAgtggtccggtctcgtaag
CAGGCATGTTGG	Spiroplasma_49402	Spiroplasma_49402_r4	GlcNAc	1	21380.04615	4	gtctgactgctgcgagtcACACTAGCAACGAACTAGCGTTTCCACAGACAATTTTAACATATTTCTTGGTGGTATTTTTGTGATACCATTGTGAAATATGTTAGAAATTGTTTTGTGGGAATAGTGCTGTGGTGCTATTCCTATTTTTTATGAGAATATCAATTTTAGCAGGCATGTTGGgtggtccggtctcgtaag
TTGGAAGGCCAT	Spiroplasma_49402	Spiroplasma_49402_r5	GlcNAc	1	49992.02071	5	gtctgactgctgcgagtcACACTAGCAACGAACTAGCGTTTCCACAGACAATTTTAACATATTTCTTGGTGGTATTTTTGTGATACCATTGTGAAATATGTTAGAAATTGTTTTGTGGGAATAGTGCTGTGGTGCTATTCCTATTTTTTATGAGAATATCAATTTTAGTTGGAAGGCCATgtggtccggtctcgtaag
ATAGCGTACCTT	Salmonella_49611	Salmonella_49611_r1	GlcNAc	1	4688.606612	1	gtctgactgctgcgagtcTCAACTTCGTCATATCGGCAAACCGACTGCCAGCATTCTATTTTCCAGTTCGACTGGTCTCAGATATTTATTCATACTGGTTAAAAATTGTCGTTTTGGTTTGATTAACGTTTACCTACGTATAATCGCAGCAATTGGAGTTAACTCAGTATAGCGTACCTTgtggtccggtctcgtaag
TGGTCAGAGTCA	Salmonella_49611	Salmonella_49611_r2	GlcNAc	1	5445.904076	2	gtctgactgctgcgagtcTCAACTTCGTCATATCGGCAAACCGACTGCCAGCATTCTATTTTCCAGTTCGACTGGTCTCAGATATTTATTCATACTGGTTAAAAATTGTCGTTTTGGTTTGATTAACGTTTACCTACGTATAATCGCAGCAATTGGAGTTAACTCAGTTGGTCAGAGTCAgtggtccggtctcgtaag
GTGCAACTTCAG	Salmonella_49611	Salmonella_49611_r3	GlcNAc	1	7189.812108	3	gtctgactgctgcgagtcTCAACTTCGTCATATCGGCAAACCGACTGCCAGCATTCTATTTTCCAGTTCGACTGGTCTCAGATATTTATTCATACTGGTTAAAAATTGTCGTTTTGGTTTGATTAACGTTTACCTACGTATAATCGCAGCAATTGGAGTTAACTCAGTGTGCAACTTCAGgtggtccggtctcgtaag
CTCATCAGATGG	Salmonella_49611	Salmonella_49611_r4	GlcNAc	1	4604.528223	4	gtctgactgctgcgagtcTCAACTTCGTCATATCGGCAAACCGACTGCCAGCATTCTATTTTCCAGTTCGACTGGTCTCAGATATTTATTCATACTGGTTAAAAATTGTCGTTTTGGTTTGATTAACGTTTACCTACGTATAATCGCAGCAATTGGAGTTAACTCAGTCTCATCAGATGGgtggtccggtctcgtaag
ACACGTAGGTGG	Salmonella_49611	Salmonella_49611_r5	GlcNAc	1	8291.620462	5	gtctgactgctgcgagtcTCAACTTCGTCATATCGGCAAACCGACTGCCAGCATTCTATTTTCCAGTTCGACTGGTCTCAGATATTTATTCATACTGGTTAAAAATTGTCGTTTTGGTTTGATTAACGTTTACCTACGTATAATCGCAGCAATTGGAGTTAACTCAGTACACGTAGGTGGgtggtccggtctcgtaag
CTTTCAGATACC	Klebsiella_49839	Klebsiella_49839_r1	GlcNAc	1	61955.20918	1	gtctgactgctgcgagtcGCCCAATTGTTGGGCACGCAATATTTTTAAAAAGTCCGCTTCTGGCACAAAGCGGACAGTGATCACCGTTCTTACGACTACTTTCTGACTTACTTCGTGACTTGCCCTAAGCATGTTGTAGTGCGATACTTGTAATGACATTTGTAATTACTTTCAGATACCgtggtccggtctcgtaag
CTAACGAGGGTA	Klebsiella_49839	Klebsiella_49839_r2	GlcNAc	1	89180.88467	2	gtctgactgctgcgagtcGCCCAATTGTTGGGCACGCAATATTTTTAAAAAGTCCGCTTCTGGCACAAAGCGGACAGTGATCACCGTTCTTACGACTACTTTCTGACTTACTTCGTGACTTGCCCTAAGCATGTTGTAGTGCGATACTTGTAATGACATTTGTAATTACTAACGAGGGTAgtggtccggtctcgtaag
AGTCACCTCTAT	Klebsiella_49839	Klebsiella_49839_r3	GlcNAc	1	123004.2567	3	gtctgactgctgcgagtcGCCCAATTGTTGGGCACGCAATATTTTTAAAAAGTCCGCTTCTGGCACAAAGCGGACAGTGATCACCGTTCTTACGACTACTTTCTGACTTACTTCGTGACTTGCCCTAAGCATGTTGTAGTGCGATACTTGTAATGACATTTGTAATTAAGTCACCTCTATgtggtccggtctcgtaag
CTCCGATACTAC	Klebsiella_49839	Klebsiella_49839_r4	GlcNAc	1	96237.03333	4	gtctgactgctgcgagtcGCCCAATTGTTGGGCACGCAATATTTTTAAAAAGTCCGCTTCTGGCACAAAGCGGACAGTGATCACCGTTCTTACGACTACTTTCTGACTTACTTCGTGACTTGCCCTAAGCATGTTGTAGTGCGATACTTGTAATGACATTTGTAATTACTCCGATACTACgtggtccggtctcgtaag
GTGAAACCTGAC	Klebsiella_49839	Klebsiella_49839_r5	GlcNAc	1	148459.9603	5	gtctgactgctgcgagtcGCCCAATTGTTGGGCACGCAATATTTTTAAAAAGTCCGCTTCTGGCACAAAGCGGACAGTGATCACCGTTCTTACGACTACTTTCTGACTTACTTCGTGACTTGCCCTAAGCATGTTGTAGTGCGATACTTGTAATGACATTTGTAATTAGTGAAACCTGACgtggtccggtctcgtaag
GGACCGTTCATA	Escherichia_50113	Escherichia_50113_r1	GlcNAc	1	63662.12929	1	gtctgactgctgcgagtcGTTAATGTCATGATAATAATGGTTTCTTAGACGTCAGGTGGCACTTTTCGGGGAAATGTGCGCGGAACCCCTATTTGTTTATTTTTCTAAATACATTCAAATATGTATCCGCTCATGAGACAATAACCCTGATAAATGCTTCAATAATATGGACCGTTCATAgtggtccggtctcgtaag
GAATGCAGATGG	Escherichia_50113	Escherichia_50113_r2	GlcNAc	1	NA	2	gtctgactgctgcgagtcGTTAATGTCATGATAATAATGGTTTCTTAGACGTCAGGTGGCACTTTTCGGGGAAATGTGCGCGGAACCCCTATTTGTTTATTTTTCTAAATACATTCAAATATGTATCCGCTCATGAGACAATAACCCTGATAAATGCTTCAATAATATGAATGCAGATGGgtggtccggtctcgtaag
GTTAAGGGCCTA	Escherichia_50113	Escherichia_50113_r3	GlcNAc	1	48443.23109	3	gtctgactgctgcgagtcGTTAATGTCATGATAATAATGGTTTCTTAGACGTCAGGTGGCACTTTTCGGGGAAATGTGCGCGGAACCCCTATTTGTTTATTTTTCTAAATACATTCAAATATGTATCCGCTCATGAGACAATAACCCTGATAAATGCTTCAATAATATGTTAAGGGCCTAgtggtccggtctcgtaag
AATCCATGCGTA	Escherichia_50113	Escherichia_50113_r4	GlcNAc	1	153.5922856	4	gtctgactgctgcgagtcGTTAATGTCATGATAATAATGGTTTCTTAGACGTCAGGTGGCACTTTTCGGGGAAATGTGCGCGGAACCCCTATTTGTTTATTTTTCTAAATACATTCAAATATGTATCCGCTCATGAGACAATAACCCTGATAAATGCTTCAATAATATAATCCATGCGTAgtggtccggtctcgtaag
TGCCTATCCATG	Escherichia_50113	Escherichia_50113_r5	GlcNAc	1	20985.22531	5	gtctgactgctgcgagtcGTTAATGTCATGATAATAATGGTTTCTTAGACGTCAGGTGGCACTTTTCGGGGAAATGTGCGCGGAACCCCTATTTGTTTATTTTTCTAAATACATTCAAATATGTATCCGCTCATGAGACAATAACCCTGATAAATGCTTCAATAATATTGCCTATCCATGgtggtccggtctcgtaag
AACAGTGGAGAC	None_50674	None_50674_r1	GlcNAc	1	NA	1	gtctgactgctgcgagtcTGCTTTGTAAGCAAGTTGGTTTATCAAGTGAAGATATGCAAGTAATGGATATTGGGGATTGTTTAGACTTTATTCAAGAGTGGGTTGATTTCAATAACCCTGATAAAGAGAATAAACGTAAGGCAACACAAGATGATTTCGACTCGTTCTAACAGTGGAGACgtggtccggtctcgtaag
AGAGAGGCTAGA	None_50674	None_50674_r2	GlcNAc	1	NA	2	gtctgactgctgcgagtcTGCTTTGTAAGCAAGTTGGTTTATCAAGTGAAGATATGCAAGTAATGGATATTGGGGATTGTTTAGACTTTATTCAAGAGTGGGTTGATTTCAATAACCCTGATAAAGAGAATAAACGTAAGGCAACACAAGATGATTTCGACTCGTTCTAGAGAGGCTAGAgtggtccggtctcgtaag
TTAGCCGAGGTC	None_50674	None_50674_r3	GlcNAc	1	12398.22264	3	gtctgactgctgcgagtcTGCTTTGTAAGCAAGTTGGTTTATCAAGTGAAGATATGCAAGTAATGGATATTGGGGATTGTTTAGACTTTATTCAAGAGTGGGTTGATTTCAATAACCCTGATAAAGAGAATAAACGTAAGGCAACACAAGATGATTTCGACTCGTTCTTTAGCCGAGGTCgtggtccggtctcgtaag
CTTTCTCATGAC	None_50674	None_50674_r4	GlcNAc	1	5908.60119	4	gtctgactgctgcgagtcTGCTTTGTAAGCAAGTTGGTTTATCAAGTGAAGATATGCAAGTAATGGATATTGGGGATTGTTTAGACTTTATTCAAGAGTGGGTTGATTTCAATAACCCTGATAAAGAGAATAAACGTAAGGCAACACAAGATGATTTCGACTCGTTCTCTTTCTCATGACgtggtccggtctcgtaag
ACGGACGAATGT	None_50674	None_50674_r5	GlcNAc	1	NA	5	gtctgactgctgcgagtcTGCTTTGTAAGCAAGTTGGTTTATCAAGTGAAGATATGCAAGTAATGGATATTGGGGATTGTTTAGACTTTATTCAAGAGTGGGTTGATTTCAATAACCCTGATAAAGAGAATAAACGTAAGGCAACACAAGATGATTTCGACTCGTTCTACGGACGAATGTgtggtccggtctcgtaag
TTACCAAGACAG	Yuavirus_50867	Yuavirus_50867_r1	GlcNAc	1	222733.0809	1	gtctgactgctgcgagtcAACCCCCAGCCCCGCTGGGCTTCCCTGCTTACTCCACTTCATACTTCTTCAGCACACGAAGTCGAGCGTTGGGCCCCCGTCCCAAGCGCCCATGATTCTCCGCTCGCCTTCGCCGCCCAGCTGGGCTATACTTTCGGGCGTCACTATGAGTTACCAAGACAGgtggtccggtctcgtaag
TCTATCAAGCGT	Yuavirus_50867	Yuavirus_50867_r2	GlcNAc	1	69367.40867	2	gtctgactgctgcgagtcAACCCCCAGCCCCGCTGGGCTTCCCTGCTTACTCCACTTCATACTTCTTCAGCACACGAAGTCGAGCGTTGGGCCCCCGTCCCAAGCGCCCATGATTCTCCGCTCGCCTTCGCCGCCCAGCTGGGCTATACTTTCGGGCGTCACTATGAGTCTATCAAGCGTgtggtccggtctcgtaag
GCATTCGACGGA	Yuavirus_50867	Yuavirus_50867_r3	GlcNAc	1	353575.9	3	gtctgactgctgcgagtcAACCCCCAGCCCCGCTGGGCTTCCCTGCTTACTCCACTTCATACTTCTTCAGCACACGAAGTCGAGCGTTGGGCCCCCGTCCCAAGCGCCCATGATTCTCCGCTCGCCTTCGCCGCCCAGCTGGGCTATACTTTCGGGCGTCACTATGAGGCATTCGACGGAgtggtccggtctcgtaag
TTTGGGACACAT	Yuavirus_50867	Yuavirus_50867_r4	GlcNAc	1	322077.7739	4	gtctgactgctgcgagtcAACCCCCAGCCCCGCTGGGCTTCCCTGCTTACTCCACTTCATACTTCTTCAGCACACGAAGTCGAGCGTTGGGCCCCCGTCCCAAGCGCCCATGATTCTCCGCTCGCCTTCGCCGCCCAGCTGGGCTATACTTTCGGGCGTCACTATGAGTTTGGGACACATgtggtccggtctcgtaag
GTGAGCCTATCC	Yuavirus_50867	Yuavirus_50867_r5	GlcNAc	1	280901.7301	5	gtctgactgctgcgagtcAACCCCCAGCCCCGCTGGGCTTCCCTGCTTACTCCACTTCATACTTCTTCAGCACACGAAGTCGAGCGTTGGGCCCCCGTCCCAAGCGCCCATGATTCTCCGCTCGCCTTCGCCGCCCAGCTGGGCTATACTTTCGGGCGTCACTATGAGGTGAGCCTATCCgtggtccggtctcgtaag
TACCCGCTGATG	Triavirus_50877	Triavirus_50877_r1	GlcNAc	1	NA	1	gtctgactgctgcgagtcTGTACTTTAAAGCAGTTCGTAGTGGTTACTACACTATAAATGACATTAGAGAGTGGGAAGATTTACCACCAGTTGAAGGTGGAGATAAGCCGCTAATAAGCGGTGATTTATACCCAATTGACACGCCACTTGAATTAAGAAAATCTTTGATACCCGCTGATGgtggtccggtctcgtaag
TACGCGTCAGAA	Triavirus_50877	Triavirus_50877_r2	GlcNAc	1	NA	2	gtctgactgctgcgagtcTGTACTTTAAAGCAGTTCGTAGTGGTTACTACACTATAAATGACATTAGAGAGTGGGAAGATTTACCACCAGTTGAAGGTGGAGATAAGCCGCTAATAAGCGGTGATTTATACCCAATTGACACGCCACTTGAATTAAGAAAATCTTTGATACGCGTCAGAAgtggtccggtctcgtaag
ATAACCTGTAGC	Triavirus_50877	Triavirus_50877_r3	GlcNAc	1	11977.61689	3	gtctgactgctgcgagtcTGTACTTTAAAGCAGTTCGTAGTGGTTACTACACTATAAATGACATTAGAGAGTGGGAAGATTTACCACCAGTTGAAGGTGGAGATAAGCCGCTAATAAGCGGTGATTTATACCCAATTGACACGCCACTTGAATTAAGAAAATCTTTGAATAACCTGTAGCgtggtccggtctcgtaag
AGCATCGCATGG	Triavirus_50877	Triavirus_50877_r4	GlcNAc	1	327.5129619	4	gtctgactgctgcgagtcTGTACTTTAAAGCAGTTCGTAGTGGTTACTACACTATAAATGACATTAGAGAGTGGGAAGATTTACCACCAGTTGAAGGTGGAGATAAGCCGCTAATAAGCGGTGATTTATACCCAATTGACACGCCACTTGAATTAAGAAAATCTTTGAAGCATCGCATGGgtggtccggtctcgtaag
GGGATAATCGTA	Triavirus_50877	Triavirus_50877_r5	GlcNAc	1	3919.675128	5	gtctgactgctgcgagtcTGTACTTTAAAGCAGTTCGTAGTGGTTACTACACTATAAATGACATTAGAGAGTGGGAAGATTTACCACCAGTTGAAGGTGGAGATAAGCCGCTAATAAGCGGTGATTTATACCCAATTGACACGCCACTTGAATTAAGAAAATCTTTGAGGGATAATCGTAgtggtccggtctcgtaag
GGTCACTCGAAA	Mieseafarmvirus_50920	Mieseafarmvirus_50920_r1	GlcNAc	1	NA	1	gtctgactgctgcgagtcAAGAAGGTGGCTCCGGCCGCGAACAAGAAGGCACGCACCGCCAAGCAAGCTCCGGCCGCCAAGAAGGCTCCGGCTCGTCAGCAGAAGCAAGTCAAGCAACAGCCGGAGGACACCAAGAAGGCAGCAGCTCCGAAGGCCGTCGGTCAGCAAGGTCACTCGAAAgtggtccggtctcgtaag
GTGAATTGGCTG	Mieseafarmvirus_50920	Mieseafarmvirus_50920_r2	GlcNAc	1	16.49086561	2	gtctgactgctgcgagtcAAGAAGGTGGCTCCGGCCGCGAACAAGAAGGCACGCACCGCCAAGCAAGCTCCGGCCGCCAAGAAGGCTCCGGCTCGTCAGCAGAAGCAAGTCAAGCAACAGCCGGAGGACACCAAGAAGGCAGCAGCTCCGAAGGCCGTCGGTCAGCAAGTGAATTGGCTGgtggtccggtctcgtaag
CACGCATTTGTC	Mieseafarmvirus_50920	Mieseafarmvirus_50920_r3	GlcNAc	1	NA	3	gtctgactgctgcgagtcAAGAAGGTGGCTCCGGCCGCGAACAAGAAGGCACGCACCGCCAAGCAAGCTCCGGCCGCCAAGAAGGCTCCGGCTCGTCAGCAGAAGCAAGTCAAGCAACAGCCGGAGGACACCAAGAAGGCAGCAGCTCCGAAGGCCGTCGGTCAGCAACACGCATTTGTCgtggtccggtctcgtaag
AGTAACACACAC	Mieseafarmvirus_50920	Mieseafarmvirus_50920_r4	GlcNAc	1	NA	4	gtctgactgctgcgagtcAAGAAGGTGGCTCCGGCCGCGAACAAGAAGGCACGCACCGCCAAGCAAGCTCCGGCCGCCAAGAAGGCTCCGGCTCGTCAGCAGAAGCAAGTCAAGCAACAGCCGGAGGACACCAAGAAGGCAGCAGCTCCGAAGGCCGTCGGTCAGCAAAGTAACACACACgtggtccggtctcgtaag
GGTTCGGTAGTA	Mieseafarmvirus_50920	Mieseafarmvirus_50920_r5	GlcNAc	1	NA	5	gtctgactgctgcgagtcAAGAAGGTGGCTCCGGCCGCGAACAAGAAGGCACGCACCGCCAAGCAAGCTCCGGCCGCCAAGAAGGCTCCGGCTCGTCAGCAGAAGCAAGTCAAGCAACAGCCGGAGGACACCAAGAAGGCAGCAGCTCCGAAGGCCGTCGGTCAGCAAGGTTCGGTAGTAgtggtccggtctcgtaag
GTAGAATTGCCT	Escherichia_51403	Escherichia_51403_r1	GlcNAc	1	3351.6574	1	gtctgactgctgcgagtcTGAGCGAGCGAAGATAACGCATCTGCGGCGCGAAATATGAAGGGGGAGAGCCCTTATAGACCAGGTAGTACACGTTTGGTTAGGGGGCCTGCATATGGCCCCCTTTTTCCCTTTTATATCTGTGCGGTTTAATGCCGGGCAGATCACATCGTAGAATTGCCTgtggtccggtctcgtaag
GCTTCAAGTCGA	Escherichia_51403	Escherichia_51403_r2	GlcNAc	1	4981.922286	2	gtctgactgctgcgagtcTGAGCGAGCGAAGATAACGCATCTGCGGCGCGAAATATGAAGGGGGAGAGCCCTTATAGACCAGGTAGTACACGTTTGGTTAGGGGGCCTGCATATGGCCCCCTTTTTCCCTTTTATATCTGTGCGGTTTAATGCCGGGCAGATCACATCGCTTCAAGTCGAgtggtccggtctcgtaag
ATTTGCCCTGGA	Escherichia_51403	Escherichia_51403_r3	GlcNAc	1	1748.540276	3	gtctgactgctgcgagtcTGAGCGAGCGAAGATAACGCATCTGCGGCGCGAAATATGAAGGGGGAGAGCCCTTATAGACCAGGTAGTACACGTTTGGTTAGGGGGCCTGCATATGGCCCCCTTTTTCCCTTTTATATCTGTGCGGTTTAATGCCGGGCAGATCACATCATTTGCCCTGGAgtggtccggtctcgtaag
AAGACGAAAGGG	Escherichia_51403	Escherichia_51403_r4	GlcNAc	1	4772.33173	4	gtctgactgctgcgagtcTGAGCGAGCGAAGATAACGCATCTGCGGCGCGAAATATGAAGGGGGAGAGCCCTTATAGACCAGGTAGTACACGTTTGGTTAGGGGGCCTGCATATGGCCCCCTTTTTCCCTTTTATATCTGTGCGGTTTAATGCCGGGCAGATCACATCAAGACGAAAGGGgtggtccggtctcgtaag
CTCGTCAGTAAT	Escherichia_51403	Escherichia_51403_r5	GlcNAc	1	4479.059948	5	gtctgactgctgcgagtcTGAGCGAGCGAAGATAACGCATCTGCGGCGCGAAATATGAAGGGGGAGAGCCCTTATAGACCAGGTAGTACACGTTTGGTTAGGGGGCCTGCATATGGCCCCCTTTTTCCCTTTTATATCTGTGCGGTTTAATGCCGGGCAGATCACATCCTCGTCAGTAATgtggtccggtctcgtaag
TGGACTACGAAG	Enterococcus_52068	Enterococcus_52068_r1	GlcNAc	1	121.7000315	1	gtctgactgctgcgagtcTCAGGAATTTAGATAGTGCCGGTTAGGTAGTTGTCTATAATGAAAATAGCAACAAATATTTACGCAGGGAAAGGGGCGGTCGTTTAACGGGAAAAATTAGGGAGGATAAAGCAATACTTTTGTTGGGAAAAGAAATAAAAGGAAACTGGGTGGACTACGAAGgtggtccggtctcgtaag
AGGGCATACGGA	Enterococcus_52068	Enterococcus_52068_r2	GlcNAc	1	163.5344173	2	gtctgactgctgcgagtcTCAGGAATTTAGATAGTGCCGGTTAGGTAGTTGTCTATAATGAAAATAGCAACAAATATTTACGCAGGGAAAGGGGCGGTCGTTTAACGGGAAAAATTAGGGAGGATAAAGCAATACTTTTGTTGGGAAAAGAAATAAAAGGAAACTGGGAGGGCATACGGAgtggtccggtctcgtaag
TCACATCCCTAC	Enterococcus_52068	Enterococcus_52068_r3	GlcNAc	1	7890.255127	3	gtctgactgctgcgagtcTCAGGAATTTAGATAGTGCCGGTTAGGTAGTTGTCTATAATGAAAATAGCAACAAATATTTACGCAGGGAAAGGGGCGGTCGTTTAACGGGAAAAATTAGGGAGGATAAAGCAATACTTTTGTTGGGAAAAGAAATAAAAGGAAACTGGGTCACATCCCTACgtggtccggtctcgtaag
TCCATGCTCACG	Enterococcus_52068	Enterococcus_52068_r4	GlcNAc	1	112.1378862	4	gtctgactgctgcgagtcTCAGGAATTTAGATAGTGCCGGTTAGGTAGTTGTCTATAATGAAAATAGCAACAAATATTTACGCAGGGAAAGGGGCGGTCGTTTAACGGGAAAAATTAGGGAGGATAAAGCAATACTTTTGTTGGGAAAAGAAATAAAAGGAAACTGGGTCCATGCTCACGgtggtccggtctcgtaag
GACTTCTCGCGT	Enterococcus_52068	Enterococcus_52068_r5	GlcNAc	1	61.56589829	5	gtctgactgctgcgagtcTCAGGAATTTAGATAGTGCCGGTTAGGTAGTTGTCTATAATGAAAATAGCAACAAATATTTACGCAGGGAAAGGGGCGGTCGTTTAACGGGAAAAATTAGGGAGGATAAAGCAATACTTTTGTTGGGAAAAGAAATAAAAGGAAACTGGGGACTTCTCGCGTgtggtccggtctcgtaag
GAATGGATCGAG	Enterococcus_52095	Enterococcus_52095_r1	GlcNAc	1	11680.53221	1	gtctgactgctgcgagtcTAAGGAATTTCGATAGTGCCGGTTAGGTAGTTGTCTATAATGAAAATAGCAACAAATATTTACGCAGGGAAAGGGGCGGTCGTTTAACGGGAAAAATTAGGGAGGATAAAGCAATACTTTTGTTGGGAAAAGAAATAAAAGGAAACTGGGGAATGGATCGAGgtggtccggtctcgtaag
TGCTTATCTCAG	Enterococcus_52095	Enterococcus_52095_r2	GlcNAc	1	523.3101355	2	gtctgactgctgcgagtcTAAGGAATTTCGATAGTGCCGGTTAGGTAGTTGTCTATAATGAAAATAGCAACAAATATTTACGCAGGGAAAGGGGCGGTCGTTTAACGGGAAAAATTAGGGAGGATAAAGCAATACTTTTGTTGGGAAAAGAAATAAAAGGAAACTGGGTGCTTATCTCAGgtggtccggtctcgtaag
GTTCGTAGTGGA	Enterococcus_52095	Enterococcus_52095_r3	GlcNAc	1	337.4375971	3	gtctgactgctgcgagtcTAAGGAATTTCGATAGTGCCGGTTAGGTAGTTGTCTATAATGAAAATAGCAACAAATATTTACGCAGGGAAAGGGGCGGTCGTTTAACGGGAAAAATTAGGGAGGATAAAGCAATACTTTTGTTGGGAAAAGAAATAAAAGGAAACTGGGGTTCGTAGTGGAgtggtccggtctcgtaag
GCAATAGATCAC	Enterococcus_52095	Enterococcus_52095_r4	GlcNAc	1	413.1395807	4	gtctgactgctgcgagtcTAAGGAATTTCGATAGTGCCGGTTAGGTAGTTGTCTATAATGAAAATAGCAACAAATATTTACGCAGGGAAAGGGGCGGTCGTTTAACGGGAAAAATTAGGGAGGATAAAGCAATACTTTTGTTGGGAAAAGAAATAAAAGGAAACTGGGGCAATAGATCACgtggtccggtctcgtaag
GGTCTCCTTTCC	Enterococcus_52095	Enterococcus_52095_r5	GlcNAc	1	19745.31754	5	gtctgactgctgcgagtcTAAGGAATTTCGATAGTGCCGGTTAGGTAGTTGTCTATAATGAAAATAGCAACAAATATTTACGCAGGGAAAGGGGCGGTCGTTTAACGGGAAAAATTAGGGAGGATAAAGCAATACTTTTGTTGGGAAAAGAAATAAAAGGAAACTGGGGGTCTCCTTTCCgtggtccggtctcgtaag
GACGACGTTACG	Enterococcus_52489	Enterococcus_52489_r1	GlcNAc	1	7393.202434	1	gtctgactgctgcgagtcTAAGGAATTTAGATAGTGCCGGTTAGGTAGTTGTCTATAATGAAAATAGCAACAAATATTTACGCAGGGAAAGGGGCGGTCGTTTAACGGGAAAAATTAGGGAGGATAAAGCAATACTTTTGTTGGGAAAAGAAATAAAAGCAAACTGGGGACGACGTTACGgtggtccggtctcgtaag
ATCACCTTCCCA	Enterococcus_52489	Enterococcus_52489_r2	GlcNAc	1	25537.27735	2	gtctgactgctgcgagtcTAAGGAATTTAGATAGTGCCGGTTAGGTAGTTGTCTATAATGAAAATAGCAACAAATATTTACGCAGGGAAAGGGGCGGTCGTTTAACGGGAAAAATTAGGGAGGATAAAGCAATACTTTTGTTGGGAAAAGAAATAAAAGCAAACTGGGATCACCTTCCCAgtggtccggtctcgtaag
ATTACGAGGATC	Enterococcus_52489	Enterococcus_52489_r3	GlcNAc	1	19850.13343	3	gtctgactgctgcgagtcTAAGGAATTTAGATAGTGCCGGTTAGGTAGTTGTCTATAATGAAAATAGCAACAAATATTTACGCAGGGAAAGGGGCGGTCGTTTAACGGGAAAAATTAGGGAGGATAAAGCAATACTTTTGTTGGGAAAAGAAATAAAAGCAAACTGGGATTACGAGGATCgtggtccggtctcgtaag
ATTAGTCAGGCA	Enterococcus_52489	Enterococcus_52489_r4	GlcNAc	1	191.4549276	4	gtctgactgctgcgagtcTAAGGAATTTAGATAGTGCCGGTTAGGTAGTTGTCTATAATGAAAATAGCAACAAATATTTACGCAGGGAAAGGGGCGGTCGTTTAACGGGAAAAATTAGGGAGGATAAAGCAATACTTTTGTTGGGAAAAGAAATAAAAGCAAACTGGGATTAGTCAGGCAgtggtccggtctcgtaag
GGAACACCAATC	Enterococcus_52489	Enterococcus_52489_r5	GlcNAc	1	NA	5	gtctgactgctgcgagtcTAAGGAATTTAGATAGTGCCGGTTAGGTAGTTGTCTATAATGAAAATAGCAACAAATATTTACGCAGGGAAAGGGGCGGTCGTTTAACGGGAAAAATTAGGGAGGATAAAGCAATACTTTTGTTGGGAAAAGAAATAAAAGCAAACTGGGGGAACACCAATCgtggtccggtctcgtaag
GTCCGTCCATAC	Enterococcus_52501	Enterococcus_52501_r1	GlcNAc	1	55293.2228	1	gtctgactgctgcgagtcTAAGGAATTTAGATAGTGCCGGTTAGGTAGTTGTCTATAATGAAAATAGCAACAAATATTTACGCAGGGAAAGGGGCGGTCGTTTAACGGGAAAAATTAGGGAGGATAAAGCAATACTTTTGTTGGGAAAAGAAATAAAAGGAAAGTGGGGTCCGTCCATACgtggtccggtctcgtaag
AACAACACGGTC	Enterococcus_52501	Enterococcus_52501_r2	GlcNAc	1	14847.25427	2	gtctgactgctgcgagtcTAAGGAATTTAGATAGTGCCGGTTAGGTAGTTGTCTATAATGAAAATAGCAACAAATATTTACGCAGGGAAAGGGGCGGTCGTTTAACGGGAAAAATTAGGGAGGATAAAGCAATACTTTTGTTGGGAAAAGAAATAAAAGGAAAGTGGGAACAACACGGTCgtggtccggtctcgtaag
TTAAAGCGCGGT	Enterococcus_52501	Enterococcus_52501_r3	GlcNAc	1	NA	3	gtctgactgctgcgagtcTAAGGAATTTAGATAGTGCCGGTTAGGTAGTTGTCTATAATGAAAATAGCAACAAATATTTACGCAGGGAAAGGGGCGGTCGTTTAACGGGAAAAATTAGGGAGGATAAAGCAATACTTTTGTTGGGAAAAGAAATAAAAGGAAAGTGGGTTAAAGCGCGGTgtggtccggtctcgtaag
AAGGATACCGAC	Enterococcus_52501	Enterococcus_52501_r4	GlcNAc	1	NA	4	gtctgactgctgcgagtcTAAGGAATTTAGATAGTGCCGGTTAGGTAGTTGTCTATAATGAAAATAGCAACAAATATTTACGCAGGGAAAGGGGCGGTCGTTTAACGGGAAAAATTAGGGAGGATAAAGCAATACTTTTGTTGGGAAAAGAAATAAAAGGAAAGTGGGAAGGATACCGACgtggtccggtctcgtaag
TTGCTTAGTGCG	Enterococcus_52501	Enterococcus_52501_r5	GlcNAc	1	59.69317135	5	gtctgactgctgcgagtcTAAGGAATTTAGATAGTGCCGGTTAGGTAGTTGTCTATAATGAAAATAGCAACAAATATTTACGCAGGGAAAGGGGCGGTCGTTTAACGGGAAAAATTAGGGAGGATAAAGCAATACTTTTGTTGGGAAAAGAAATAAAAGGAAAGTGGGTTGCTTAGTGCGgtggtccggtctcgtaag
AGAGTCAGGTGC	Yersinia_52593	Yersinia_52593_r1	GlcNAc	1	7665.326624	1	gtctgactgctgcgagtcGGTGTGATATTTCAGTAGCTAAATTAAATGAGTTCGTGGTGGACCCGTTGAGATAATTGGGAATGGGTTGTTATTTTACAATAATAAATTTCACCACATATTGCGCGAACTCGGATTGCTATCATCTAGCTATCTTCTTTGTGTGAACTCAGAGTCAGGTGCgtggtccggtctcgtaag
TCTAGTCTCATC	Yersinia_52593	Yersinia_52593_r2	GlcNAc	1	63.04941391	2	gtctgactgctgcgagtcGGTGTGATATTTCAGTAGCTAAATTAAATGAGTTCGTGGTGGACCCGTTGAGATAATTGGGAATGGGTTGTTATTTTACAATAATAAATTTCACCACATATTGCGCGAACTCGGATTGCTATCATCTAGCTATCTTCTTTGTGTGAACTCTCTAGTCTCATCgtggtccggtctcgtaag
CATTGGAGAACC	Yersinia_52593	Yersinia_52593_r3	GlcNAc	1	5779.749194	3	gtctgactgctgcgagtcGGTGTGATATTTCAGTAGCTAAATTAAATGAGTTCGTGGTGGACCCGTTGAGATAATTGGGAATGGGTTGTTATTTTACAATAATAAATTTCACCACATATTGCGCGAACTCGGATTGCTATCATCTAGCTATCTTCTTTGTGTGAACTCCATTGGAGAACCgtggtccggtctcgtaag
CTCATCGCTACT	Yersinia_52593	Yersinia_52593_r4	GlcNAc	1	35.1214856	4	gtctgactgctgcgagtcGGTGTGATATTTCAGTAGCTAAATTAAATGAGTTCGTGGTGGACCCGTTGAGATAATTGGGAATGGGTTGTTATTTTACAATAATAAATTTCACCACATATTGCGCGAACTCGGATTGCTATCATCTAGCTATCTTCTTTGTGTGAACTCCTCATCGCTACTgtggtccggtctcgtaag
CTCGACTTAATC	Yersinia_52593	Yersinia_52593_r5	GlcNAc	1	54.70140789	5	gtctgactgctgcgagtcGGTGTGATATTTCAGTAGCTAAATTAAATGAGTTCGTGGTGGACCCGTTGAGATAATTGGGAATGGGTTGTTATTTTACAATAATAAATTTCACCACATATTGCGCGAACTCGGATTGCTATCATCTAGCTATCTTCTTTGTGTGAACTCCTCGACTTAATCgtggtccggtctcgtaag
CTTACCCGTAGA	Yersinia_52987	Yersinia_52987_r1	GlcNAc	1	35.04308943	1	gtctgactgctgcgagtcGGTGTGATATTGCAGTAGCTAAATTAAATGAGTTCGTGGTGGACCCGTTGAGATAATTGGGAATGGGTTGTTATTTTACAATAATAAATTTCACCACATATTGCGCGAACTCGGATTGCTATCATCTAGCTATCTTCTTTGTGAGAACTCCTTACCCGTAGAgtggtccggtctcgtaag
GTAGATGTAACG	Yersinia_52987	Yersinia_52987_r2	GlcNAc	1	134.182086	2	gtctgactgctgcgagtcGGTGTGATATTGCAGTAGCTAAATTAAATGAGTTCGTGGTGGACCCGTTGAGATAATTGGGAATGGGTTGTTATTTTACAATAATAAATTTCACCACATATTGCGCGAACTCGGATTGCTATCATCTAGCTATCTTCTTTGTGAGAACTCGTAGATGTAACGgtggtccggtctcgtaag
AGGTTTGAGACC	Yersinia_52987	Yersinia_52987_r3	GlcNAc	1	85.7885468	3	gtctgactgctgcgagtcGGTGTGATATTGCAGTAGCTAAATTAAATGAGTTCGTGGTGGACCCGTTGAGATAATTGGGAATGGGTTGTTATTTTACAATAATAAATTTCACCACATATTGCGCGAACTCGGATTGCTATCATCTAGCTATCTTCTTTGTGAGAACTCAGGTTTGAGACCgtggtccggtctcgtaag
CCGTCTGCTTGT	Yersinia_52987	Yersinia_52987_r4	GlcNAc	1	NA	4	gtctgactgctgcgagtcGGTGTGATATTGCAGTAGCTAAATTAAATGAGTTCGTGGTGGACCCGTTGAGATAATTGGGAATGGGTTGTTATTTTACAATAATAAATTTCACCACATATTGCGCGAACTCGGATTGCTATCATCTAGCTATCTTCTTTGTGAGAACTCCCGTCTGCTTGTgtggtccggtctcgtaag
GGATTGACTCTT	Yersinia_52987	Yersinia_52987_r5	GlcNAc	1	4824.714343	5	gtctgactgctgcgagtcGGTGTGATATTGCAGTAGCTAAATTAAATGAGTTCGTGGTGGACCCGTTGAGATAATTGGGAATGGGTTGTTATTTTACAATAATAAATTTCACCACATATTGCGCGAACTCGGATTGCTATCATCTAGCTATCTTCTTTGTGAGAACTCGGATTGACTCTTgtggtccggtctcgtaag
GAAGGCAATTAC	Salmonella_53427	Salmonella_53427_r1	GlcNAc	1	1047.454669	1	gtctgactgctgcgagtcTCCAGTTTCTGTATTGGTGTCGGGTGACGGCTGACGCCATCCGGCTTACGTCACTGCCGGGGTGATATCTCATTGCCTCATAGGAAATCACTGTTGTCCAAATGGCAACTCGTCTCGCGCAACAGCGCCCCGTATTCTTAGCGCCACACTGAAGGCAATTACgtggtccggtctcgtaag
GGTTCCTGCTTG	Salmonella_53427	Salmonella_53427_r2	GlcNAc	1	NA	2	gtctgactgctgcgagtcTCCAGTTTCTGTATTGGTGTCGGGTGACGGCTGACGCCATCCGGCTTACGTCACTGCCGGGGTGATATCTCATTGCCTCATAGGAAATCACTGTTGTCCAAATGGCAACTCGTCTCGCGCAACAGCGCCCCGTATTCTTAGCGCCACACTGGTTCCTGCTTGgtggtccggtctcgtaag
CAAGAGTACCTT	Salmonella_53427	Salmonella_53427_r3	GlcNAc	1	1018.374544	3	gtctgactgctgcgagtcTCCAGTTTCTGTATTGGTGTCGGGTGACGGCTGACGCCATCCGGCTTACGTCACTGCCGGGGTGATATCTCATTGCCTCATAGGAAATCACTGTTGTCCAAATGGCAACTCGTCTCGCGCAACAGCGCCCCGTATTCTTAGCGCCACACTCAAGAGTACCTTgtggtccggtctcgtaag
AGGGTCGCCATA	Salmonella_53427	Salmonella_53427_r4	GlcNAc	1	588.3469526	4	gtctgactgctgcgagtcTCCAGTTTCTGTATTGGTGTCGGGTGACGGCTGACGCCATCCGGCTTACGTCACTGCCGGGGTGATATCTCATTGCCTCATAGGAAATCACTGTTGTCCAAATGGCAACTCGTCTCGCGCAACAGCGCCCCGTATTCTTAGCGCCACACTAGGGTCGCCATAgtggtccggtctcgtaag
ACTCCCAGAGAG	Salmonella_53427	Salmonella_53427_r5	GlcNAc	1	2018.073396	5	gtctgactgctgcgagtcTCCAGTTTCTGTATTGGTGTCGGGTGACGGCTGACGCCATCCGGCTTACGTCACTGCCGGGGTGATATCTCATTGCCTCATAGGAAATCACTGTTGTCCAAATGGCAACTCGTCTCGCGCAACAGCGCCCCGTATTCTTAGCGCCACACTACTCCCAGAGAGgtggtccggtctcgtaag
CTCCCGAGTTTG	Salmonella_53453	Salmonella_53453_r1	GlcNAc	1	NA	1	gtctgactgctgcgagtcTCCAGTTTCTGTATTGGTGTCGGGTGACGGCTGACGCCATCCGGCTTACGTCACTGCCGGGGTGATATCTCATTGCCTCATAGGAAATCACTGTTGTCCAAATGGCAACTCGTCTCGCGCAACATCGCCCCGTCTTCTTAGCGCCACACTCTCCCGAGTTTGgtggtccggtctcgtaag
ATCCCGCATCTT	Salmonella_53453	Salmonella_53453_r2	GlcNAc	1	20.93240542	2	gtctgactgctgcgagtcTCCAGTTTCTGTATTGGTGTCGGGTGACGGCTGACGCCATCCGGCTTACGTCACTGCCGGGGTGATATCTCATTGCCTCATAGGAAATCACTGTTGTCCAAATGGCAACTCGTCTCGCGCAACATCGCCCCGTCTTCTTAGCGCCACACTATCCCGCATCTTgtggtccggtctcgtaag
CATAAGCACTGG	Salmonella_53453	Salmonella_53453_r3	GlcNAc	1	47.71824944	3	gtctgactgctgcgagtcTCCAGTTTCTGTATTGGTGTCGGGTGACGGCTGACGCCATCCGGCTTACGTCACTGCCGGGGTGATATCTCATTGCCTCATAGGAAATCACTGTTGTCCAAATGGCAACTCGTCTCGCGCAACATCGCCCCGTCTTCTTAGCGCCACACTCATAAGCACTGGgtggtccggtctcgtaag
AATCGGGAGCTA	Salmonella_53453	Salmonella_53453_r4	GlcNAc	1	31.77996774	4	gtctgactgctgcgagtcTCCAGTTTCTGTATTGGTGTCGGGTGACGGCTGACGCCATCCGGCTTACGTCACTGCCGGGGTGATATCTCATTGCCTCATAGGAAATCACTGTTGTCCAAATGGCAACTCGTCTCGCGCAACATCGCCCCGTCTTCTTAGCGCCACACTAATCGGGAGCTAgtggtccggtctcgtaag
AAACCACCAAGA	Salmonella_53453	Salmonella_53453_r5	GlcNAc	1	19.74755228	5	gtctgactgctgcgagtcTCCAGTTTCTGTATTGGTGTCGGGTGACGGCTGACGCCATCCGGCTTACGTCACTGCCGGGGTGATATCTCATTGCCTCATAGGAAATCACTGTTGTCCAAATGGCAACTCGTCTCGCGCAACATCGCCCCGTCTTCTTAGCGCCACACTAAACCACCAAGAgtggtccggtctcgtaag
ATCTCCATGGAA	tac_mod	tac_mod_r1	GlcNAc	1	639942.9374	1	CATTACTCGCATCCATTCTCAGGCTGTCTCGTCTCGTCTCGCTGGGAGTTCGTAGACGGAAAgtctgactgctgcgagtcCTATGGAGGTCAGGTATGATTACTATTGACAATTAATCATCGGCTCGTATAATGTGATCAGACCTGGAATTGTGAGCGGATAACAATTATCTCCATGGAAgtggtccggtctcgtaag
TGCCATCATGGT	tac_mod	tac_mod_r2	GlcNAc	1	1407876.039	2	CATTACTCGCATCCATTCTCAGGCTGTCTCGTCTCGTCTCGCTGGGAGTTCGTAGACGGAAAgtctgactgctgcgagtcCTATGGAGGTCAGGTATGATTACTATTGACAATTAATCATCGGCTCGTATAATGTGATCAGACCTGGAATTGTGAGCGGATAACAATTTGCCATCATGGTgtggtccggtctcgtaag
ACATGTCCGTTC	tac_mod	tac_mod_r3	GlcNAc	1	338517.3974	3	CATTACTCGCATCCATTCTCAGGCTGTCTCGTCTCGTCTCGCTGGGAGTTCGTAGACGGAAAgtctgactgctgcgagtcCTATGGAGGTCAGGTATGATTACTATTGACAATTAATCATCGGCTCGTATAATGTGATCAGACCTGGAATTGTGAGCGGATAACAATTACATGTCCGTTCgtggtccggtctcgtaag
GACGACGCAATA	tac_mod	tac_mod_r4	GlcNAc	1	713781.7491	4	CATTACTCGCATCCATTCTCAGGCTGTCTCGTCTCGTCTCGCTGGGAGTTCGTAGACGGAAAgtctgactgctgcgagtcCTATGGAGGTCAGGTATGATTACTATTGACAATTAATCATCGGCTCGTATAATGTGATCAGACCTGGAATTGTGAGCGGATAACAATTGACGACGCAATAgtggtccggtctcgtaag
CAATGCCTAACC	tac_mod	tac_mod_r5	GlcNAc	1	711624.2575	5	CATTACTCGCATCCATTCTCAGGCTGTCTCGTCTCGTCTCGCTGGGAGTTCGTAGACGGAAAgtctgactgctgcgagtcCTATGGAGGTCAGGTATGATTACTATTGACAATTAATCATCGGCTCGTATAATGTGATCAGACCTGGAATTGTGAGCGGATAACAATTCAATGCCTAACCgtggtccggtctcgtaag
GGTATGACCTTT	tac	tac_r1	GlcNAc	1	445417.6281	1	CATTACTCGCATCCATTCTCAGGCTGTCTCGTCTCGTCTCgtctgactgctgcgagtcCTATGGAGGTCAGGTATGATTACTATTGACAATTAATcatcggCTCGTATAATGTGATGGAATTGTGAGCGGATAACAATTcttaagattaactcacacaggagatatcaGGTATGACCTTTgtggtccggtctcgtaag
CTATCTCTATGG	tac	tac_r2	GlcNAc	1	519653.8995	2	CATTACTCGCATCCATTCTCAGGCTGTCTCGTCTCGTCTCgtctgactgctgcgagtcCTATGGAGGTCAGGTATGATTACTATTGACAATTAATcatcggCTCGTATAATGTGATGGAATTGTGAGCGGATAACAATTcttaagattaactcacacaggagatatcaCTATCTCTATGGgtggtccggtctcgtaag
ATCTCTGTTCTG	tac	tac_r3	GlcNAc	1	606213.3919	3	CATTACTCGCATCCATTCTCAGGCTGTCTCGTCTCGTCTCgtctgactgctgcgagtcCTATGGAGGTCAGGTATGATTACTATTGACAATTAATcatcggCTCGTATAATGTGATGGAATTGTGAGCGGATAACAATTcttaagattaactcacacaggagatatcaATCTCTGTTCTGgtggtccggtctcgtaag
CGAGTGATCTGT	tac	tac_r4	GlcNAc	1	NA	4	CATTACTCGCATCCATTCTCAGGCTGTCTCGTCTCGTCTCgtctgactgctgcgagtcCTATGGAGGTCAGGTATGATTACTATTGACAATTAATcatcggCTCGTATAATGTGATGGAATTGTGAGCGGATAACAATTcttaagattaactcacacaggagatatcaCGAGTGATCTGTgtggtccggtctcgtaag
ATCCGAGGACAG	tac	tac_r5	GlcNAc	1	633442.2826	5	CATTACTCGCATCCATTCTCAGGCTGTCTCGTCTCGTCTCgtctgactgctgcgagtcCTATGGAGGTCAGGTATGATTACTATTGACAATTAATcatcggCTCGTATAATGTGATGGAATTGTGAGCGGATAACAATTcttaagattaactcacacaggagatatcaATCCGAGGACAGgtggtccggtctcgtaag
CAGCTTACCTCT	JExylR1	JExylR1_r1	GlcNAc	1	174483.7901	1	CATTACTCGCATCCATTCTCAGGCTGTCTCGTCTCGTCTCGCTGGGAGTTCGTAGACGGAAACAAAgtctgactgctgcgagtcCCTAATTTTTTTATATTTTAGGTATATTTTACTTGCTTTATTTTTGTTAGTATATTAAACTAACTTATGAACTAATAATAAAATCAGCTTACCTCTgtggtccggtctcgtaag
TGGTCTGAGAAC	JExylR1	JExylR1_r2	GlcNAc	1	162032.0249	2	CATTACTCGCATCCATTCTCAGGCTGTCTCGTCTCGTCTCGCTGGGAGTTCGTAGACGGAAACAAAgtctgactgctgcgagtcCCTAATTTTTTTATATTTTAGGTATATTTTACTTGCTTTATTTTTGTTAGTATATTAAACTAACTTATGAACTAATAATAAAATTGGTCTGAGAACgtggtccggtctcgtaag
ATTACCAGGCCA	JExylR1	JExylR1_r3	GlcNAc	1	98789.12375	3	CATTACTCGCATCCATTCTCAGGCTGTCTCGTCTCGTCTCGCTGGGAGTTCGTAGACGGAAACAAAgtctgactgctgcgagtcCCTAATTTTTTTATATTTTAGGTATATTTTACTTGCTTTATTTTTGTTAGTATATTAAACTAACTTATGAACTAATAATAAAATATTACCAGGCCAgtggtccggtctcgtaag
CTAACGGCCACA	JExylR1	JExylR1_r4	GlcNAc	1	75117.04068	4	CATTACTCGCATCCATTCTCAGGCTGTCTCGTCTCGTCTCGCTGGGAGTTCGTAGACGGAAACAAAgtctgactgctgcgagtcCCTAATTTTTTTATATTTTAGGTATATTTTACTTGCTTTATTTTTGTTAGTATATTAAACTAACTTATGAACTAATAATAAAATCTAACGGCCACAgtggtccggtctcgtaag
GAGGTTTATCGG	JExylR1	JExylR1_r5	GlcNAc	1	151816.2941	5	CATTACTCGCATCCATTCTCAGGCTGTCTCGTCTCGTCTCGCTGGGAGTTCGTAGACGGAAACAAAgtctgactgctgcgagtcCCTAATTTTTTTATATTTTAGGTATATTTTACTTGCTTTATTTTTGTTAGTATATTAAACTAACTTATGAACTAATAATAAAATGAGGTTTATCGGgtggtccggtctcgtaag
GAGCTCATGATG	JEb1	xylX_r1	GlcNAc	1	6.843637343	1	CgtctgactgctgcgagtcGGCTTCTAGCATGGACCGCCCGCGCCCGTGAGGCCGAGGATTTCGCGCTGGTCAGACAACCTACTTGCCGTCCCCACATGTTAGCGCTACCAAGTGCCGACGAACGCGCGCCGCCGACGGTGTCGGCGCTTCAGACGCTCGAGTTTTGGGAGCTCATGATGgtggtccggtctcgtaag
CCAGAATCGAGA	JEb1	xylX_r2	GlcNAc	1	6.971271787	2	CgtctgactgctgcgagtcGGCTTCTAGCATGGACCGCCCGCGCCCGTGAGGCCGAGGATTTCGCGCTGGTCAGACAACCTACTTGCCGTCCCCACATGTTAGCGCTACCAAGTGCCGACGAACGCGCGCCGCCGACGGTGTCGGCGCTTCAGACGCTCGAGTTTTGGCCAGAATCGAGAgtggtccggtctcgtaag
TGCTCCGATGAA	JEb1	xylX_r3	GlcNAc	1	7.853578822	3	CgtctgactgctgcgagtcGGCTTCTAGCATGGACCGCCCGCGCCCGTGAGGCCGAGGATTTCGCGCTGGTCAGACAACCTACTTGCCGTCCCCACATGTTAGCGCTACCAAGTGCCGACGAACGCGCGCCGCCGACGGTGTCGGCGCTTCAGACGCTCGAGTTTTGGTGCTCCGATGAAgtggtccggtctcgtaag
GCTCTTAGTCGA	JEb1	xylX_r4	GlcNAc	1	685.577506	4	CgtctgactgctgcgagtcGGCTTCTAGCATGGACCGCCCGCGCCCGTGAGGCCGAGGATTTCGCGCTGGTCAGACAACCTACTTGCCGTCCCCACATGTTAGCGCTACCAAGTGCCGACGAACGCGCGCCGCCGACGGTGTCGGCGCTTCAGACGCTCGAGTTTTGGGCTCTTAGTCGAgtggtccggtctcgtaag
AAGATTACGGAC	JEb1	xylX_r5	GlcNAc	1	8.232461492	5	CgtctgactgctgcgagtcGGCTTCTAGCATGGACCGCCCGCGCCCGTGAGGCCGAGGATTTCGCGCTGGTCAGACAACCTACTTGCCGTCCCCACATGTTAGCGCTACCAAGTGCCGACGAACGCGCGCCGCCGACGGTGTCGGCGCTTCAGACGCTCGAGTTTTGGAAGATTACGGACgtggtccggtctcgtaag
TTACGGACGCCT	JEb2	xylX_1_r1	GlcNAc	1	1958.545328	1	CgtctgactgctgcgagtcGGCTTCTAGCATGGACCGCCCGCGCCCGTGAGGCCGAGGATTTCGCGCTGGTCAGACAACCTACTTGacaTCCCCACATGTTAGCGCTACCAAGTGCCGACGAACGCGCGCCGCCGACGGTGTCGGCGCTTCAGACGCTCGAGTTTTGGTTACGGACGCCTgtggtccggtctcgtaag
GGCATCAGAAGT	JEb2	xylX_1_r2	GlcNAc	1	20052.79855	2	CgtctgactgctgcgagtcGGCTTCTAGCATGGACCGCCCGCGCCCGTGAGGCCGAGGATTTCGCGCTGGTCAGACAACCTACTTGacaTCCCCACATGTTAGCGCTACCAAGTGCCGACGAACGCGCGCCGCCGACGGTGTCGGCGCTTCAGACGCTCGAGTTTTGGGGCATCAGAAGTgtggtccggtctcgtaag
ATTGGCCTGAGT	JEb2	xylX_1_r3	GlcNAc	1	4203.298764	3	CgtctgactgctgcgagtcGGCTTCTAGCATGGACCGCCCGCGCCCGTGAGGCCGAGGATTTCGCGCTGGTCAGACAACCTACTTGacaTCCCCACATGTTAGCGCTACCAAGTGCCGACGAACGCGCGCCGCCGACGGTGTCGGCGCTTCAGACGCTCGAGTTTTGGATTGGCCTGAGTgtggtccggtctcgtaag
TTACACGGTCAG	JEb2	xylX_1_r4	GlcNAc	1	9462.879549	4	CgtctgactgctgcgagtcGGCTTCTAGCATGGACCGCCCGCGCCCGTGAGGCCGAGGATTTCGCGCTGGTCAGACAACCTACTTGacaTCCCCACATGTTAGCGCTACCAAGTGCCGACGAACGCGCGCCGCCGACGGTGTCGGCGCTTCAGACGCTCGAGTTTTGGTTACACGGTCAGgtggtccggtctcgtaag
CGTCGTGTAGTC	JEb2	xylX_1_r5	GlcNAc	1	14053.53093	5	CgtctgactgctgcgagtcGGCTTCTAGCATGGACCGCCCGCGCCCGTGAGGCCGAGGATTTCGCGCTGGTCAGACAACCTACTTGacaTCCCCACATGTTAGCGCTACCAAGTGCCGACGAACGCGCGCCGCCGACGGTGTCGGCGCTTCAGACGCTCGAGTTTTGGCGTCGTGTAGTCgtggtccggtctcgtaag
GGTGCGGATAGT	JEa1	xylE_r1	GlcNAc	1	945.7339593	1	CgtctgactgctgcgagtcCGTGTCTGCTATCGATACCGCCGCAGGGTGAGTCCCGCGCGTCGGCGATgtgGTCGTCAGAACCACCGCTTGCGCGCTGATACCGGTAACACTAATGTCGCCGGCAACCAAAGGTCCGACAAGGACCAGTAGGGCATCAACGGGCCGGTGGTGCGGATAGTgtggtccggtctcgtaag
TCATGGGACTTA	JEa1	xylE_r2	GlcNAc	1	2126.994292	2	CgtctgactgctgcgagtcCGTGTCTGCTATCGATACCGCCGCAGGGTGAGTCCCGCGCGTCGGCGATgtgGTCGTCAGAACCACCGCTTGCGCGCTGATACCGGTAACACTAATGTCGCCGGCAACCAAAGGTCCGACAAGGACCAGTAGGGCATCAACGGGCCGGTTCATGGGACTTAgtggtccggtctcgtaag
ACTGGAATCTCG	JEa1	xylE_r3	GlcNAc	1	5812.124192	3	CgtctgactgctgcgagtcCGTGTCTGCTATCGATACCGCCGCAGGGTGAGTCCCGCGCGTCGGCGATgtgGTCGTCAGAACCACCGCTTGCGCGCTGATACCGGTAACACTAATGTCGCCGGCAACCAAAGGTCCGACAAGGACCAGTAGGGCATCAACGGGCCGGTACTGGAATCTCGgtggtccggtctcgtaag
ATCCTCAGGTTC	JEa1	xylE_r4	GlcNAc	1	5824.882727	4	CgtctgactgctgcgagtcCGTGTCTGCTATCGATACCGCCGCAGGGTGAGTCCCGCGCGTCGGCGATgtgGTCGTCAGAACCACCGCTTGCGCGCTGATACCGGTAACACTAATGTCGCCGGCAACCAAAGGTCCGACAAGGACCAGTAGGGCATCAACGGGCCGGTATCCTCAGGTTCgtggtccggtctcgtaag
GCTCCATACGAG	JEa1	xylE_r5	GlcNAc	1	8142.740325	5	CgtctgactgctgcgagtcCGTGTCTGCTATCGATACCGCCGCAGGGTGAGTCCCGCGCGTCGGCGATgtgGTCGTCAGAACCACCGCTTGCGCGCTGATACCGGTAACACTAATGTCGCCGGCAACCAAAGGTCCGACAAGGACCAGTAGGGCATCAACGGGCCGGTGCTCCATACGAGgtggtccggtctcgtaag
AGTCTGTGTGCC	JEa2	xylE_1_r1	GlcNAc	1	24868.96182	1	CgtctgactgctgcgagtcCGTGTCTGCTATCGATACCGCCGCAGGGTGAGTCCCGCGCGTCGGCGATgtgGTCGTCAGAACCACCGCTTGacaGCTGATACCGGTAACACTAATGTCGCCGGCAACCAAAGGTCCGACAAGGACCAGTAGGGCATCAACGGGCCGGTAGTCTGTGTGCCgtggtccggtctcgtaag
GCAAACTTGGCA	JEa2	xylE_1_r2	GlcNAc	1	63162.03417	2	CgtctgactgctgcgagtcCGTGTCTGCTATCGATACCGCCGCAGGGTGAGTCCCGCGCGTCGGCGATgtgGTCGTCAGAACCACCGCTTGacaGCTGATACCGGTAACACTAATGTCGCCGGCAACCAAAGGTCCGACAAGGACCAGTAGGGCATCAACGGGCCGGTGCAAACTTGGCAgtggtccggtctcgtaag
GACAGCAATCGA	JEa2	xylE_1_r3	GlcNAc	1	29923.63284	3	CgtctgactgctgcgagtcCGTGTCTGCTATCGATACCGCCGCAGGGTGAGTCCCGCGCGTCGGCGATgtgGTCGTCAGAACCACCGCTTGacaGCTGATACCGGTAACACTAATGTCGCCGGCAACCAAAGGTCCGACAAGGACCAGTAGGGCATCAACGGGCCGGTGACAGCAATCGAgtggtccggtctcgtaag
CCTCTTACGACA	JEa2	xylE_1_r4	GlcNAc	1	51843.08967	4	CgtctgactgctgcgagtcCGTGTCTGCTATCGATACCGCCGCAGGGTGAGTCCCGCGCGTCGGCGATgtgGTCGTCAGAACCACCGCTTGacaGCTGATACCGGTAACACTAATGTCGCCGGCAACCAAAGGTCCGACAAGGACCAGTAGGGCATCAACGGGCCGGTCCTCTTACGACAgtggtccggtctcgtaag
CATCTTATGCGC	JEa2	xylE_1_r5	GlcNAc	1	43065.78393	5	CgtctgactgctgcgagtcCGTGTCTGCTATCGATACCGCCGCAGGGTGAGTCCCGCGCGTCGGCGATgtgGTCGTCAGAACCACCGCTTGacaGCTGATACCGGTAACACTAATGTCGCCGGCAACCAAAGGTCCGACAAGGACCAGTAGGGCATCAACGGGCCGGTCATCTTATGCGCgtggtccggtctcgtaag
AGACGTCGATCG	JEa3	xylE_2_r1	GlcNAc	1	160332.5116	1	CgtctgactgctgcgagtcCGTGTCTGCTATCGATACCGCCGCAGGGTGAGTCCCGCGCGTCGGCGATgtgGTCGTCAGAACCACCGCTTGCGCGCTGATACCGGTAACACTAtaaTCGCCGGCAACCAAAGGTCCGACAAGGACCAGTAGGGCATCAACGGGCCGGTAGACGTCGATCGgtggtccggtctcgtaag
TACTGGGCATTG	JEa3	xylE_2_r2	GlcNAc	1	192210.3026	2	CgtctgactgctgcgagtcCGTGTCTGCTATCGATACCGCCGCAGGGTGAGTCCCGCGCGTCGGCGATgtgGTCGTCAGAACCACCGCTTGCGCGCTGATACCGGTAACACTAtaaTCGCCGGCAACCAAAGGTCCGACAAGGACCAGTAGGGCATCAACGGGCCGGTTACTGGGCATTGgtggtccggtctcgtaag
GTAAGTAGTTGC	JEa3	xylE_2_r3	GlcNAc	1	177083.8372	3	CgtctgactgctgcgagtcCGTGTCTGCTATCGATACCGCCGCAGGGTGAGTCCCGCGCGTCGGCGATgtgGTCGTCAGAACCACCGCTTGCGCGCTGATACCGGTAACACTAtaaTCGCCGGCAACCAAAGGTCCGACAAGGACCAGTAGGGCATCAACGGGCCGGTGTAAGTAGTTGCgtggtccggtctcgtaag
AGACGCTGCTTC	JEa3	xylE_2_r4	GlcNAc	1	NA	4	CgtctgactgctgcgagtcCGTGTCTGCTATCGATACCGCCGCAGGGTGAGTCCCGCGCGTCGGCGATgtgGTCGTCAGAACCACCGCTTGCGCGCTGATACCGGTAACACTAtaaTCGCCGGCAACCAAAGGTCCGACAAGGACCAGTAGGGCATCAACGGGCCGGTAGACGCTGCTTCgtggtccggtctcgtaag
CGCTCGTCTATG	JEa3	xylE_2_r5	GlcNAc	1	231230.835	5	CgtctgactgctgcgagtcCGTGTCTGCTATCGATACCGCCGCAGGGTGAGTCCCGCGCGTCGGCGATgtgGTCGTCAGAACCACCGCTTGCGCGCTGATACCGGTAACACTAtaaTCGCCGGCAACCAAAGGTCCGACAAGGACCAGTAGGGCATCAACGGGCCGGTCGCTCGTCTATGgtggtccggtctcgtaag
GTACGAGAGAAG	JEa4	xylE_3_r1	GlcNAc	1	157215.351	1	CgtctgactgctgcgagtcCGTGTCTGCTATCGATACCGCCGCAGGGTGAGTCCCGCGCGTCGGCGATgtgGTCGTCAGAACCACCGCTTGacaGCTGATACCGGTAACACTAtaaTCGCCGGCAACCAAAGGTCCGACAAGGACCAGTAGGGCATCAACGGGCCGGTGTACGAGAGAAGgtggtccggtctcgtaag
TCACATTCGGGC	JEa4	xylE_3_r2	GlcNAc	1	301854.8634	2	CgtctgactgctgcgagtcCGTGTCTGCTATCGATACCGCCGCAGGGTGAGTCCCGCGCGTCGGCGATgtgGTCGTCAGAACCACCGCTTGacaGCTGATACCGGTAACACTAtaaTCGCCGGCAACCAAAGGTCCGACAAGGACCAGTAGGGCATCAACGGGCCGGTTCACATTCGGGCgtggtccggtctcgtaag
TGTCTGGCTGTG	JEa4	xylE_3_r3	GlcNAc	1	320870.2189	3	CgtctgactgctgcgagtcCGTGTCTGCTATCGATACCGCCGCAGGGTGAGTCCCGCGCGTCGGCGATgtgGTCGTCAGAACCACCGCTTGacaGCTGATACCGGTAACACTAtaaTCGCCGGCAACCAAAGGTCCGACAAGGACCAGTAGGGCATCAACGGGCCGGTTGTCTGGCTGTGgtggtccggtctcgtaag
GGTACTGAGCCT	JEa4	xylE_3_r4	GlcNAc	1	NA	4	CgtctgactgctgcgagtcCGTGTCTGCTATCGATACCGCCGCAGGGTGAGTCCCGCGCGTCGGCGATgtgGTCGTCAGAACCACCGCTTGacaGCTGATACCGGTAACACTAtaaTCGCCGGCAACCAAAGGTCCGACAAGGACCAGTAGGGCATCAACGGGCCGGTGGTACTGAGCCTgtggtccggtctcgtaag
ATGGGCCGTATA	JEa4	xylE_3_r5	GlcNAc	1	293436.99	5	CgtctgactgctgcgagtcCGTGTCTGCTATCGATACCGCCGCAGGGTGAGTCCCGCGCGTCGGCGATgtgGTCGTCAGAACCACCGCTTGacaGCTGATACCGGTAACACTAtaaTCGCCGGCAACCAAAGGTCCGACAAGGACCAGTAGGGCATCAACGGGCCGGTATGGGCCGTATAgtggtccggtctcgtaag
ATATGTACGGAG	JEc1	xylX-K31_r1	GlcNAc	1	15405.42173	1	CgtctgactgctgcgagtcCCTTCAGGTGGTCCCGCGCCCGCCCTTCCGCTAGGGCGCAAGCGCGATTTGCACCGCGCGCCGGGGCTTGCGCTGGGCGTCGTGTTAGCGCTAACAACGTCATCGACAAGTGACGGGGGGCGTGGGCGGCGAGTCAAGACCGGTCCAACATATGTACGGAGgtggtccggtctcgtaag
GATCAGTGCTAC	JEc1	xylX-K31_r2	GlcNAc	1	25262.49234	2	CgtctgactgctgcgagtcCCTTCAGGTGGTCCCGCGCCCGCCCTTCCGCTAGGGCGCAAGCGCGATTTGCACCGCGCGCCGGGGCTTGCGCTGGGCGTCGTGTTAGCGCTAACAACGTCATCGACAAGTGACGGGGGGCGTGGGCGGCGAGTCAAGACCGGTCCAACGATCAGTGCTACgtggtccggtctcgtaag
AGTAGTGGAGTG	JEc1	xylX-K31_r3	GlcNAc	1	92.89529032	3	CgtctgactgctgcgagtcCCTTCAGGTGGTCCCGCGCCCGCCCTTCCGCTAGGGCGCAAGCGCGATTTGCACCGCGCGCCGGGGCTTGCGCTGGGCGTCGTGTTAGCGCTAACAACGTCATCGACAAGTGACGGGGGGCGTGGGCGGCGAGTCAAGACCGGTCCAACAGTAGTGGAGTGgtggtccggtctcgtaag
GACGGTCAAGAT	JEc1	xylX-K31_r4	GlcNAc	1	9743.510616	4	CgtctgactgctgcgagtcCCTTCAGGTGGTCCCGCGCCCGCCCTTCCGCTAGGGCGCAAGCGCGATTTGCACCGCGCGCCGGGGCTTGCGCTGGGCGTCGTGTTAGCGCTAACAACGTCATCGACAAGTGACGGGGGGCGTGGGCGGCGAGTCAAGACCGGTCCAACGACGGTCAAGATgtggtccggtctcgtaag
GGACCCTGTTAC	JEc1	xylX-K31_r5	GlcNAc	1	115462.6279	5	CgtctgactgctgcgagtcCCTTCAGGTGGTCCCGCGCCCGCCCTTCCGCTAGGGCGCAAGCGCGATTTGCACCGCGCGCCGGGGCTTGCGCTGGGCGTCGTGTTAGCGCTAACAACGTCATCGACAAGTGACGGGGGGCGTGGGCGGCGAGTCAAGACCGGTCCAACGGACCCTGTTACgtggtccggtctcgtaag
CATCTAGATTCG	JEc2	xylX-K31_1_r1	GlcNAc	1	21098.72975	1	CgtctgactgctgcgagtcCCTTCAGGTGGTCCCGCGCCCGCCCTTCCGCTAGGGCGCAAGCGCGATTTGCACCGCGCGCCGGGGCTTGacaTGGGCGTCGTGTTAGCGCTAACAACGTCATCGACAAGTGACGGGGGGCGTGGGCGGCGAGTCAAGACCGGTCCAACCATCTAGATTCGgtggtccggtctcgtaag
GCAGTTACGTTC	JEc2	xylX-K31_1_r2	GlcNAc	1	58998.29987	2	CgtctgactgctgcgagtcCCTTCAGGTGGTCCCGCGCCCGCCCTTCCGCTAGGGCGCAAGCGCGATTTGCACCGCGCGCCGGGGCTTGacaTGGGCGTCGTGTTAGCGCTAACAACGTCATCGACAAGTGACGGGGGGCGTGGGCGGCGAGTCAAGACCGGTCCAACGCAGTTACGTTCgtggtccggtctcgtaag
AGTTACCAGGCT	JEc2	xylX-K31_1_r3	GlcNAc	1	8586.363916	3	CgtctgactgctgcgagtcCCTTCAGGTGGTCCCGCGCCCGCCCTTCCGCTAGGGCGCAAGCGCGATTTGCACCGCGCGCCGGGGCTTGacaTGGGCGTCGTGTTAGCGCTAACAACGTCATCGACAAGTGACGGGGGGCGTGGGCGGCGAGTCAAGACCGGTCCAACAGTTACCAGGCTgtggtccggtctcgtaag
CAAGCATACGTG	JEc2	xylX-K31_1_r4	GlcNAc	1	NA	4	CgtctgactgctgcgagtcCCTTCAGGTGGTCCCGCGCCCGCCCTTCCGCTAGGGCGCAAGCGCGATTTGCACCGCGCGCCGGGGCTTGacaTGGGCGTCGTGTTAGCGCTAACAACGTCATCGACAAGTGACGGGGGGCGTGGGCGGCGAGTCAAGACCGGTCCAACCAAGCATACGTGgtggtccggtctcgtaag
ATCGTTGAGTCC	JEc2	xylX-K31_1_r5	GlcNAc	1	28368.86084	5	CgtctgactgctgcgagtcCCTTCAGGTGGTCCCGCGCCCGCCCTTCCGCTAGGGCGCAAGCGCGATTTGCACCGCGCGCCGGGGCTTGacaTGGGCGTCGTGTTAGCGCTAACAACGTCATCGACAAGTGACGGGGGGCGTGGGCGGCGAGTCAAGACCGGTCCAACATCGTTGAGTCCgtggtccggtctcgtaag
CTTCTACTACGG	JEc3	xylX-K31_2_r1	GlcNAc	1	118710.3929	1	CgtctgactgctgcgagtcCCTTCAGGTGGTCCCGCGCCCGCCCTTCCGCTAGGGCGCAAGCGCGATTTGCACCGCGCGCCGGGGCTTGacaTGGGCGTCGTGTTAGCGCTAACAtCGTCATCGACAAGTGACGGGGGGCGTGGGCGGCGAGTCAAGACCGGTCCAACCTTCTACTACGGgtggtccggtctcgtaag
CTAGCCCTAAGA	JEc3	xylX-K31_2_r2	GlcNAc	1	202124.4654	2	CgtctgactgctgcgagtcCCTTCAGGTGGTCCCGCGCCCGCCCTTCCGCTAGGGCGCAAGCGCGATTTGCACCGCGCGCCGGGGCTTGacaTGGGCGTCGTGTTAGCGCTAACAtCGTCATCGACAAGTGACGGGGGGCGTGGGCGGCGAGTCAAGACCGGTCCAACCTAGCCCTAAGAgtggtccggtctcgtaag
GTTTGTGCGACA	JEc3	xylX-K31_2_r3	GlcNAc	1	169858.7432	3	CgtctgactgctgcgagtcCCTTCAGGTGGTCCCGCGCCCGCCCTTCCGCTAGGGCGCAAGCGCGATTTGCACCGCGCGCCGGGGCTTGacaTGGGCGTCGTGTTAGCGCTAACAtCGTCATCGACAAGTGACGGGGGGCGTGGGCGGCGAGTCAAGACCGGTCCAACGTTTGTGCGACAgtggtccggtctcgtaag
TGGAACGCATGG	JEc3	xylX-K31_2_r4	GlcNAc	1	114311.3812	4	CgtctgactgctgcgagtcCCTTCAGGTGGTCCCGCGCCCGCCCTTCCGCTAGGGCGCAAGCGCGATTTGCACCGCGCGCCGGGGCTTGacaTGGGCGTCGTGTTAGCGCTAACAtCGTCATCGACAAGTGACGGGGGGCGTGGGCGGCGAGTCAAGACCGGTCCAACTGGAACGCATGGgtggtccggtctcgtaag
TTCGATATGACC	JEc3	xylX-K31_2_r5	GlcNAc	1	138027.0626	5	CgtctgactgctgcgagtcCCTTCAGGTGGTCCCGCGCCCGCCCTTCCGCTAGGGCGCAAGCGCGATTTGCACCGCGCGCCGGGGCTTGacaTGGGCGTCGTGTTAGCGCTAACAtCGTCATCGACAAGTGACGGGGGGCGTGGGCGGCGAGTCAAGACCGGTCCAACTTCGATATGACCgtggtccggtctcgtaag
CGCTTCAGATTT	JEc4	xylX-K31_3_r1	GlcNAc	1	465906.839	1	gtctgactgctgcgagtcCCTTCAGGTGGTCCCGCGCCCGCCCTTCCGCTAGGGCGCAAGCGCGATTTGCACCGCGCGCCGGGGCTTGacaTGGGCGTCGTGTTAGCGCTAtCAtCGTCATCGACAAGTGACGGGGGGCGTGGGCGGCGAGTCAAGACCGGTCCAACGCGCTTCAGATTTgtggtccggtctcgtaag
CAGAAGCGATGG	JEc4	xylX-K31_3_r2	GlcNAc	1	NA	2	gtctgactgctgcgagtcCCTTCAGGTGGTCCCGCGCCCGCCCTTCCGCTAGGGCGCAAGCGCGATTTGCACCGCGCGCCGGGGCTTGacaTGGGCGTCGTGTTAGCGCTAtCAtCGTCATCGACAAGTGACGGGGGGCGTGGGCGGCGAGTCAAGACCGGTCCAACGCAGAAGCGATGGgtggtccggtctcgtaag
TATAAGACCTCG	JEc4	xylX-K31_3_r3	GlcNAc	1	212604.4327	3	gtctgactgctgcgagtcCCTTCAGGTGGTCCCGCGCCCGCCCTTCCGCTAGGGCGCAAGCGCGATTTGCACCGCGCGCCGGGGCTTGacaTGGGCGTCGTGTTAGCGCTAtCAtCGTCATCGACAAGTGACGGGGGGCGTGGGCGGCGAGTCAAGACCGGTCCAACGTATAAGACCTCGgtggtccggtctcgtaag
GAAGGGCGATTC	JEc4	xylX-K31_3_r4	GlcNAc	1	274243.8488	4	gtctgactgctgcgagtcCCTTCAGGTGGTCCCGCGCCCGCCCTTCCGCTAGGGCGCAAGCGCGATTTGCACCGCGCGCCGGGGCTTGacaTGGGCGTCGTGTTAGCGCTAtCAtCGTCATCGACAAGTGACGGGGGGCGTGGGCGGCGAGTCAAGACCGGTCCAACGGAAGGGCGATTCgtggtccggtctcgtaag
ACCAACCAAGGT	JEc4	xylX-K31_3_r5	GlcNAc	1	195420.3823	5	gtctgactgctgcgagtcCCTTCAGGTGGTCCCGCGCCCGCCCTTCCGCTAGGGCGCAAGCGCGATTTGCACCGCGCGCCGGGGCTTGacaTGGGCGTCGTGTTAGCGCTAtCAtCGTCATCGACAAGTGACGGGGGGCGTGGGCGGCGAGTCAAGACCGGTCCAACGACCAACCAAGGTgtggtccggtctcgtaag
GTCAGAAACGTG	JE131311	JE131311_r1	GlcNAc	1	15361.64733	1	CATTACTCGCATCCATTCTCAGGCTGTCTCGTCTCGTCTCGCTGGGAGTTCGTAGACGGAAAgtctgactgctgcgagtcCTATGGAGGTCAGGTATGATTACTAATTACAATTAATCATCGGCTCGAATAATGTGATCAGACCTGGAATTGTGAGCGGATAACAATTGTCAGAAACGTGgtggtccggtctcgtaag
GGGAACCATAGA	JE131311	JE131311_r2	GlcNAc	1	25577.35582	2	CATTACTCGCATCCATTCTCAGGCTGTCTCGTCTCGTCTCGCTGGGAGTTCGTAGACGGAAAgtctgactgctgcgagtcCTATGGAGGTCAGGTATGATTACTAATTACAATTAATCATCGGCTCGAATAATGTGATCAGACCTGGAATTGTGAGCGGATAACAATTGGGAACCATAGAgtggtccggtctcgtaag
GACCTAAATCGC	JE131311	JE131311_r3	GlcNAc	1	6859.343533	3	CATTACTCGCATCCATTCTCAGGCTGTCTCGTCTCGTCTCGCTGGGAGTTCGTAGACGGAAAgtctgactgctgcgagtcCTATGGAGGTCAGGTATGATTACTAATTACAATTAATCATCGGCTCGAATAATGTGATCAGACCTGGAATTGTGAGCGGATAACAATTGACCTAAATCGCgtggtccggtctcgtaag
CCAGCAAATGGA	JE131311	JE131311_r4	GlcNAc	1	6929.646323	4	CATTACTCGCATCCATTCTCAGGCTGTCTCGTCTCGTCTCGCTGGGAGTTCGTAGACGGAAAgtctgactgctgcgagtcCTATGGAGGTCAGGTATGATTACTAATTACAATTAATCATCGGCTCGAATAATGTGATCAGACCTGGAATTGTGAGCGGATAACAATTCCAGCAAATGGAgtggtccggtctcgtaag
AACCACCAAAGT	JE131311	JE131311_r5	GlcNAc	1	12840.86856	5	CATTACTCGCATCCATTCTCAGGCTGTCTCGTCTCGTCTCGCTGGGAGTTCGTAGACGGAAAgtctgactgctgcgagtcCTATGGAGGTCAGGTATGATTACTAATTACAATTAATCATCGGCTCGAATAATGTGATCAGACCTGGAATTGTGAGCGGATAACAATTAACCACCAAAGTgtggtccggtctcgtaag
GTCCAACTGTTA	JE121411	JE121411_r1	GlcNAc	1	63928.16259	1	CATTACTCGCATCCATTCTCAGGCTGTCTCGTCTCGTCTCGCTGGGAGTTCGTAGACGGAAAgtctgactgctgcgagtcCTATGGAGGTCAGGTATGATTACTATTTACAATTAATCATCGGCTCGGATAATGTGATCAGACCTGGAATTGTGAGCGGATAACAATTGTCCAACTGTTAgtggtccggtctcgtaag
GTATTGGCAGTT	JE121411	JE121411_r2	GlcNAc	1	102687.4138	2	CATTACTCGCATCCATTCTCAGGCTGTCTCGTCTCGTCTCGCTGGGAGTTCGTAGACGGAAAgtctgactgctgcgagtcCTATGGAGGTCAGGTATGATTACTATTTACAATTAATCATCGGCTCGGATAATGTGATCAGACCTGGAATTGTGAGCGGATAACAATTGTATTGGCAGTTgtggtccggtctcgtaag
CAAAGAAGATGG	JE121411	JE121411_r3	GlcNAc	1	30938.88232	3	CATTACTCGCATCCATTCTCAGGCTGTCTCGTCTCGTCTCGCTGGGAGTTCGTAGACGGAAAgtctgactgctgcgagtcCTATGGAGGTCAGGTATGATTACTATTTACAATTAATCATCGGCTCGGATAATGTGATCAGACCTGGAATTGTGAGCGGATAACAATTCAAAGAAGATGGgtggtccggtctcgtaag
GCAACGCTTCTG	JE121411	JE121411_r4	GlcNAc	1	NA	4	CATTACTCGCATCCATTCTCAGGCTGTCTCGTCTCGTCTCGCTGGGAGTTCGTAGACGGAAAgtctgactgctgcgagtcCTATGGAGGTCAGGTATGATTACTATTTACAATTAATCATCGGCTCGGATAATGTGATCAGACCTGGAATTGTGAGCGGATAACAATTGCAACGCTTCTGgtggtccggtctcgtaag
TGTTCAAGACCC	JE121411	JE121411_r5	GlcNAc	1	61116.43801	5	CATTACTCGCATCCATTCTCAGGCTGTCTCGTCTCGTCTCGCTGGGAGTTCGTAGACGGAAAgtctgactgctgcgagtcCTATGGAGGTCAGGTATGATTACTATTTACAATTAATCATCGGCTCGGATAATGTGATCAGACCTGGAATTGTGAGCGGATAACAATTTGTTCAAGACCCgtggtccggtctcgtaag
GAGAAATCTGCT	JE151111	JE151111_r1	GlcNAc	1	41799.37027	1	CATTACTCGCATCCATTCTCAGGCTGTCTCGTCTCGTCTCGCTGGGAGTTCGTAGACGGAAAgtctgactgctgcgagtcCTATGGAGGTCAGGTATGATTACTActcagaATTAATCATCGGCTCGTATAATGTGATCAGACCTGGAATTGTGAGCGGATAACAATTGAGAAATCTGCTgtggtccggtctcgtaag
ATGCGGACTCAA	JE151111	JE151111_r2	GlcNAc	1	NA	2	CATTACTCGCATCCATTCTCAGGCTGTCTCGTCTCGTCTCGCTGGGAGTTCGTAGACGGAAAgtctgactgctgcgagtcCTATGGAGGTCAGGTATGATTACTActcagaATTAATCATCGGCTCGTATAATGTGATCAGACCTGGAATTGTGAGCGGATAACAATTATGCGGACTCAAgtggtccggtctcgtaag
GAGAAAGATGAC	JE151111	JE151111_r3	GlcNAc	1	18532.81064	3	CATTACTCGCATCCATTCTCAGGCTGTCTCGTCTCGTCTCGCTGGGAGTTCGTAGACGGAAAgtctgactgctgcgagtcCTATGGAGGTCAGGTATGATTACTActcagaATTAATCATCGGCTCGTATAATGTGATCAGACCTGGAATTGTGAGCGGATAACAATTGAGAAAGATGACgtggtccggtctcgtaag
AAGGAAGTTGGG	JE151111	JE151111_r4	GlcNAc	1	20376.57655	4	CATTACTCGCATCCATTCTCAGGCTGTCTCGTCTCGTCTCGCTGGGAGTTCGTAGACGGAAAgtctgactgctgcgagtcCTATGGAGGTCAGGTATGATTACTActcagaATTAATCATCGGCTCGTATAATGTGATCAGACCTGGAATTGTGAGCGGATAACAATTAAGGAAGTTGGGgtggtccggtctcgtaag
GCTCTATCAGGA	JE151111	JE151111_r5	GlcNAc	1	39510.5978	5	CATTACTCGCATCCATTCTCAGGCTGTCTCGTCTCGTCTCGCTGGGAGTTCGTAGACGGAAAgtctgactgctgcgagtcCTATGGAGGTCAGGTATGATTACTActcagaATTAATCATCGGCTCGTATAATGTGATCAGACCTGGAATTGTGAGCGGATAACAATTGCTCTATCAGGAgtggtccggtctcgtaag
CAAAGATGGAGG	JE711111	JE711111_r1	GlcNAc	1	227100.2555	1	CATTACTCGCATCCATTCTCAGGCTGTCTCGTCTCGTCTCGCTGGGAGTTCGTAGACgtctgactgctgcgagtcGTTTCTCGCAAAAAACTTCAAAATAAACGCTTGACAATTAATCATCGGCTCGTATAATGTGATCAGACCTGGAATTGTGAGCGGATAACAATTCAAAGATGGAGGgtggtccggtctcgtaag
TGTTTCGGGACA	JE711111	JE711111_r2	GlcNAc	1	638840.5737	2	CATTACTCGCATCCATTCTCAGGCTGTCTCGTCTCGTCTCGCTGGGAGTTCGTAGACgtctgactgctgcgagtcGTTTCTCGCAAAAAACTTCAAAATAAACGCTTGACAATTAATCATCGGCTCGTATAATGTGATCAGACCTGGAATTGTGAGCGGATAACAATTTGTTTCGGGACAgtggtccggtctcgtaag
CCTCTAACCTCG	JE711111	JE711111_r3	GlcNAc	1	1942020.859	3	CATTACTCGCATCCATTCTCAGGCTGTCTCGTCTCGTCTCGCTGGGAGTTCGTAGACgtctgactgctgcgagtcGTTTCTCGCAAAAAACTTCAAAATAAACGCTTGACAATTAATCATCGGCTCGTATAATGTGATCAGACCTGGAATTGTGAGCGGATAACAATTCCTCTAACCTCGgtggtccggtctcgtaag
GTTGGCATCATC	JE711111	JE711111_r4	GlcNAc	1	1217474.85	4	CATTACTCGCATCCATTCTCAGGCTGTCTCGTCTCGTCTCGCTGGGAGTTCGTAGACgtctgactgctgcgagtcGTTTCTCGCAAAAAACTTCAAAATAAACGCTTGACAATTAATCATCGGCTCGTATAATGTGATCAGACCTGGAATTGTGAGCGGATAACAATTGTTGGCATCATCgtggtccggtctcgtaag
AGGCCGTTGCAA	JE711111	JE711111_r5	GlcNAc	1	794899.1518	5	CATTACTCGCATCCATTCTCAGGCTGTCTCGTCTCGTCTCGCTGGGAGTTCGTAGACgtctgactgctgcgagtcGTTTCTCGCAAAAAACTTCAAAATAAACGCTTGACAATTAATCATCGGCTCGTATAATGTGATCAGACCTGGAATTGTGAGCGGATAACAATTAGGCCGTTGCAAgtggtccggtctcgtaag
TCAGAGTCATCG	tac-bsaI	tac-bsaI_r1	GlcNAc	1	911845.5218	1	CATTACTCGCATCCATTCTCAGGCTGTCTCGTCTCGTCTCGCTGGGAGTTCGTAGACGGAAACAAACGCAgtctgactgctgcgagtcACTAGTtatgccatGTCTtcagaccttgacaattaatcatcggctcgtataatgtgtggaattgtgagcggataacaattTCAGAGTCATCGgtggtccggtctcgtaag
AATTACGCCCTT	tac-bsaI	tac-bsaI_r2	GlcNAc	1	647409.3432	2	CATTACTCGCATCCATTCTCAGGCTGTCTCGTCTCGTCTCGCTGGGAGTTCGTAGACGGAAACAAACGCAgtctgactgctgcgagtcACTAGTtatgccatGTCTtcagaccttgacaattaatcatcggctcgtataatgtgtggaattgtgagcggataacaattAATTACGCCCTTgtggtccggtctcgtaag
CGCTTAGGCTTC	tac-bsaI	tac-bsaI_r3	GlcNAc	1	235296.7036	3	CATTACTCGCATCCATTCTCAGGCTGTCTCGTCTCGTCTCGCTGGGAGTTCGTAGACGGAAACAAACGCAgtctgactgctgcgagtcACTAGTtatgccatGTCTtcagaccttgacaattaatcatcggctcgtataatgtgtggaattgtgagcggataacaattCGCTTAGGCTTCgtggtccggtctcgtaag
GGCGTGATTTCC	tac-bsaI	tac-bsaI_r4	GlcNAc	1	928881.3453	4	CATTACTCGCATCCATTCTCAGGCTGTCTCGTCTCGTCTCGCTGGGAGTTCGTAGACGGAAACAAACGCAgtctgactgctgcgagtcACTAGTtatgccatGTCTtcagaccttgacaattaatcatcggctcgtataatgtgtggaattgtgagcggataacaattGGCGTGATTTCCgtggtccggtctcgtaag
GTGTCAACTCGC	tac-bsaI	tac-bsaI_r5	GlcNAc	1	360424.6726	5	CATTACTCGCATCCATTCTCAGGCTGTCTCGTCTCGTCTCGCTGGGAGTTCGTAGACGGAAACAAACGCAgtctgactgctgcgagtcACTAGTtatgccatGTCTtcagaccttgacaattaatcatcggctcgtataatgtgtggaattgtgagcggataacaattGTGTCAACTCGCgtggtccggtctcgtaag
ACCCAGGTGTTC	pp_acp	pp_acp_r1	GlcNAc	1	232417.5843	1	gtctgactgctgcgagtcTCATACTGCGAGCCTAAAATCCGTTATAAAGCTGCAACCAGATTCCAGGCAGCGGGTGTGGTGACTAGCCTGAAGGTGCGTTTTGCTTGAAAAGCGAACGTCTTTCTATAAAATTAGCCACCGGCCAGCTGCCTGACATATATCCATTAGACCCAGGTGTTCgtggtccggtctcgtaag
CCTCATGTTTGT	pp_acp	pp_acp_r2	GlcNAc	1	177229.7246	2	gtctgactgctgcgagtcTCATACTGCGAGCCTAAAATCCGTTATAAAGCTGCAACCAGATTCCAGGCAGCGGGTGTGGTGACTAGCCTGAAGGTGCGTTTTGCTTGAAAAGCGAACGTCTTTCTATAAAATTAGCCACCGGCCAGCTGCCTGACATATATCCATTAGCCTCATGTTTGTgtggtccggtctcgtaag
TGCTTGTGGCAT	pp_acp	pp_acp_r3	GlcNAc	1	391700.2622	3	gtctgactgctgcgagtcTCATACTGCGAGCCTAAAATCCGTTATAAAGCTGCAACCAGATTCCAGGCAGCGGGTGTGGTGACTAGCCTGAAGGTGCGTTTTGCTTGAAAAGCGAACGTCTTTCTATAAAATTAGCCACCGGCCAGCTGCCTGACATATATCCATTAGTGCTTGTGGCATgtggtccggtctcgtaag
ATAGGTTGTGAG	pp_acp	pp_acp_r4	GlcNAc	1	386211.5878	4	gtctgactgctgcgagtcTCATACTGCGAGCCTAAAATCCGTTATAAAGCTGCAACCAGATTCCAGGCAGCGGGTGTGGTGACTAGCCTGAAGGTGCGTTTTGCTTGAAAAGCGAACGTCTTTCTATAAAATTAGCCACCGGCCAGCTGCCTGACATATATCCATTAGATAGGTTGTGAGgtggtccggtctcgtaag
AATGAGCTGGTA	pp_acp	pp_acp_r5	GlcNAc	1	208841.1725	5	gtctgactgctgcgagtcTCATACTGCGAGCCTAAAATCCGTTATAAAGCTGCAACCAGATTCCAGGCAGCGGGTGTGGTGACTAGCCTGAAGGTGCGTTTTGCTTGAAAAGCGAACGTCTTTCTATAAAATTAGCCACCGGCCAGCTGCCTGACATATATCCATTAGAATGAGCTGGTAgtggtccggtctcgtaag
TCTAGATGCCGT	pp_hupB	pp_hupB_r1	GlcNAc	1	61336.19797	1	CATTACTCGCATCCATgtctgactgctgcgagtcTAGTTTTTGGCTGGGGGGCTTTCCTTGACAGTATTTTCGGCGCCTTGCTATAAAGCGGCACGTTATTGTCGCCATGCCTCCCAGCACACGTTTCATAAGCTTTTCATTACATACTTAGAAACAAACTCAATAGATCTAGATGCCGTgtggtccggtctcgtaag
TTCGAGGAGCAA	pp_hupB	pp_hupB_r2	GlcNAc	1	42896.58142	2	CATTACTCGCATCCATgtctgactgctgcgagtcTAGTTTTTGGCTGGGGGGCTTTCCTTGACAGTATTTTCGGCGCCTTGCTATAAAGCGGCACGTTATTGTCGCCATGCCTCCCAGCACACGTTTCATAAGCTTTTCATTACATACTTAGAAACAAACTCAATAGATTCGAGGAGCAAgtggtccggtctcgtaag
ATTGGGAGCTAC	pp_hupB	pp_hupB_r3	GlcNAc	1	121378.5716	3	CATTACTCGCATCCATgtctgactgctgcgagtcTAGTTTTTGGCTGGGGGGCTTTCCTTGACAGTATTTTCGGCGCCTTGCTATAAAGCGGCACGTTATTGTCGCCATGCCTCCCAGCACACGTTTCATAAGCTTTTCATTACATACTTAGAAACAAACTCAATAGAATTGGGAGCTACgtggtccggtctcgtaag
CAAGCTGACTTA	pp_hupB	pp_hupB_r4	GlcNAc	1	32943.63067	4	CATTACTCGCATCCATgtctgactgctgcgagtcTAGTTTTTGGCTGGGGGGCTTTCCTTGACAGTATTTTCGGCGCCTTGCTATAAAGCGGCACGTTATTGTCGCCATGCCTCCCAGCACACGTTTCATAAGCTTTTCATTACATACTTAGAAACAAACTCAATAGACAAGCTGACTTAgtggtccggtctcgtaag
TATTCGGCATGC	pp_hupB	pp_hupB_r5	GlcNAc	1	62750.20331	5	CATTACTCGCATCCATgtctgactgctgcgagtcTAGTTTTTGGCTGGGGGGCTTTCCTTGACAGTATTTTCGGCGCCTTGCTATAAAGCGGCACGTTATTGTCGCCATGCCTCCCAGCACACGTTTCATAAGCTTTTCATTACATACTTAGAAACAAACTCAATAGATATTCGGCATGCgtggtccggtctcgtaag
GAACCTACGCTA	pp_rpsH	pp_rpsH_r1	GlcNAc	1	228148.4276	1	gtctgactgctgcgagtcCCGCCGGTGACCTTGCCAACAAACAAGCCCCTATATGGGGCTTGTTTCGTTTCTGCCTTGTGTCTAGAATGACCGGCTCACCTGAGCCTGGGTTTTTGCCCAAACGGTTCGGGTGGTTGTCATAGCCGCAAGGCTAATAATTCTTGTATCGAACCTACGCTAgtggtccggtctcgtaag
TTTAGCTCCCAG	pp_rpsH	pp_rpsH_r2	GlcNAc	1	174169.1564	2	gtctgactgctgcgagtcCCGCCGGTGACCTTGCCAACAAACAAGCCCCTATATGGGGCTTGTTTCGTTTCTGCCTTGTGTCTAGAATGACCGGCTCACCTGAGCCTGGGTTTTTGCCCAAACGGTTCGGGTGGTTGTCATAGCCGCAAGGCTAATAATTCTTGTATCTTTAGCTCCCAGgtggtccggtctcgtaag
CCCTCAGTGTGT	pp_rpsH	pp_rpsH_r3	GlcNAc	1	55874.34081	3	gtctgactgctgcgagtcCCGCCGGTGACCTTGCCAACAAACAAGCCCCTATATGGGGCTTGTTTCGTTTCTGCCTTGTGTCTAGAATGACCGGCTCACCTGAGCCTGGGTTTTTGCCCAAACGGTTCGGGTGGTTGTCATAGCCGCAAGGCTAATAATTCTTGTATCCCCTCAGTGTGTgtggtccggtctcgtaag
CAGTTGGCGGTT	pp_rpsH	pp_rpsH_r4	GlcNAc	1	68075.58494	4	gtctgactgctgcgagtcCCGCCGGTGACCTTGCCAACAAACAAGCCCCTATATGGGGCTTGTTTCGTTTCTGCCTTGTGTCTAGAATGACCGGCTCACCTGAGCCTGGGTTTTTGCCCAAACGGTTCGGGTGGTTGTCATAGCCGCAAGGCTAATAATTCTTGTATCCAGTTGGCGGTTgtggtccggtctcgtaag
CCTAACGGAACT	pp_rpsH	pp_rpsH_r5	GlcNAc	1	1779925.517	5	gtctgactgctgcgagtcCCGCCGGTGACCTTGCCAACAAACAAGCCCCTATATGGGGCTTGTTTCGTTTCTGCCTTGTGTCTAGAATGACCGGCTCACCTGAGCCTGGGTTTTTGCCCAAACGGTTCGGGTGGTTGTCATAGCCGCAAGGCTAATAATTCTTGTATCCCTAACGGAACTgtggtccggtctcgtaag
GTAGACTCCTCA	pp_hsdR	pp_hsdR_r1	GlcNAc	1	NA	1	gtctgactgctgcgagtcCCATGCGGCTGCTGAATCATCATTTAGAAAAGCCGTGAGGTTTCCACTGCCATCAGCGCATAGGAAGGCCCGACGACCGGGCCTGAGAGCCCCCCGACGATAGTGGCAGCATGCCTCTAGCTATTTTGTTAAATTCGGCAACACGCCATAGTAGACTCCTCAgtggtccggtctcgtaag
CGTGGTCGAGAT	pp_hsdR	pp_hsdR_r2	GlcNAc	1	7231.872929	2	gtctgactgctgcgagtcCCATGCGGCTGCTGAATCATCATTTAGAAAAGCCGTGAGGTTTCCACTGCCATCAGCGCATAGGAAGGCCCGACGACCGGGCCTGAGAGCCCCCCGACGATAGTGGCAGCATGCCTCTAGCTATTTTGTTAAATTCGGCAACACGCCATACGTGGTCGAGATgtggtccggtctcgtaag
CGGTTCCTTGAA	pp_hsdR	pp_hsdR_r3	GlcNAc	1	1983.023687	3	gtctgactgctgcgagtcCCATGCGGCTGCTGAATCATCATTTAGAAAAGCCGTGAGGTTTCCACTGCCATCAGCGCATAGGAAGGCCCGACGACCGGGCCTGAGAGCCCCCCGACGATAGTGGCAGCATGCCTCTAGCTATTTTGTTAAATTCGGCAACACGCCATACGGTTCCTTGAAgtggtccggtctcgtaag
CCAAAGGACCAA	pp_hsdR	pp_hsdR_r4	GlcNAc	1	21.27276974	4	gtctgactgctgcgagtcCCATGCGGCTGCTGAATCATCATTTAGAAAAGCCGTGAGGTTTCCACTGCCATCAGCGCATAGGAAGGCCCGACGACCGGGCCTGAGAGCCCCCCGACGATAGTGGCAGCATGCCTCTAGCTATTTTGTTAAATTCGGCAACACGCCATACCAAAGGACCAAgtggtccggtctcgtaag
TACATGCCACGG	pp_hsdR	pp_hsdR_r5	GlcNAc	1	1880.532809	5	gtctgactgctgcgagtcCCATGCGGCTGCTGAATCATCATTTAGAAAAGCCGTGAGGTTTCCACTGCCATCAGCGCATAGGAAGGCCCGACGACCGGGCCTGAGAGCCCCCCGACGATAGTGGCAGCATGCCTCTAGCTATTTTGTTAAATTCGGCAACACGCCATATACATGCCACGGgtggtccggtctcgtaag
GTCGATGAAGGT	pp_trmF	pp_trmF_r1	GlcNAc	1	26400.34753	1	gtctgactgctgcgagtcATAAACATAAAAACAAAGCTTTTTAAATTTCTTCTCTCTGATTTCTGTTGTTTGCCACTCATCCACAGACTGGTCAAAATTTGCTCAGACGGTTTCTTTACTGGGGGGGAAGTCCCTATACTTGTCCGCTTACCTTCTCTATTCGCAAAAGTCGATGAAGGTgtggtccggtctcgtaag
CACAGGCATTTG	pp_trmF	pp_trmF_r2	GlcNAc	1	NA	2	gtctgactgctgcgagtcATAAACATAAAAACAAAGCTTTTTAAATTTCTTCTCTCTGATTTCTGTTGTTTGCCACTCATCCACAGACTGGTCAAAATTTGCTCAGACGGTTTCTTTACTGGGGGGGAAGTCCCTATACTTGTCCGCTTACCTTCTCTATTCGCAAAACACAGGCATTTGgtggtccggtctcgtaag
TCGCGCATACAA	pp_trmF	pp_trmF_r3	GlcNAc	1	37.92102431	3	gtctgactgctgcgagtcATAAACATAAAAACAAAGCTTTTTAAATTTCTTCTCTCTGATTTCTGTTGTTTGCCACTCATCCACAGACTGGTCAAAATTTGCTCAGACGGTTTCTTTACTGGGGGGGAAGTCCCTATACTTGTCCGCTTACCTTCTCTATTCGCAAAATCGCGCATACAAgtggtccggtctcgtaag
CAGGATTCAGCC	pp_trmF	pp_trmF_r4	GlcNAc	1	17234.14256	4	gtctgactgctgcgagtcATAAACATAAAAACAAAGCTTTTTAAATTTCTTCTCTCTGATTTCTGTTGTTTGCCACTCATCCACAGACTGGTCAAAATTTGCTCAGACGGTTTCTTTACTGGGGGGGAAGTCCCTATACTTGTCCGCTTACCTTCTCTATTCGCAAAACAGGATTCAGCCgtggtccggtctcgtaag
CTTCGATCGTGG	pp_trmF	pp_trmF_r5	GlcNAc	1	20330.26518	5	gtctgactgctgcgagtcATAAACATAAAAACAAAGCTTTTTAAATTTCTTCTCTCTGATTTCTGTTGTTTGCCACTCATCCACAGACTGGTCAAAATTTGCTCAGACGGTTTCTTTACTGGGGGGGAAGTCCCTATACTTGTCCGCTTACCTTCTCTATTCGCAAAACTTCGATCGTGGgtggtccggtctcgtaag
ATGTCCTCTCAG	pp_16s1	pp_16s1_r1	GlcNAc	1	134148.6934	1	gtctgactgctgcgagtcCCAAGTGTTTGAAGCTAAACGAGTTTCTCGCAAAAAACTTCAAAATAAACGCTTGACAGGCTCTGAGGAAAGCGTAGAATGCGCGCCTCGGTTGAGACGAAAAGCTCTTAACCAAACGCTCTTTAACAAATCGAATCAAGCAATTCGTGTATGTCCTCTCAGgtggtccggtctcgtaag
GGTATGCCACTC	pp_16s1	pp_16s1_r2	GlcNAc	1	269561.4905	2	gtctgactgctgcgagtcCCAAGTGTTTGAAGCTAAACGAGTTTCTCGCAAAAAACTTCAAAATAAACGCTTGACAGGCTCTGAGGAAAGCGTAGAATGCGCGCCTCGGTTGAGACGAAAAGCTCTTAACCAAACGCTCTTTAACAAATCGAATCAAGCAATTCGTGTGGTATGCCACTCgtggtccggtctcgtaag
TCACCTCTTGGT	pp_16s1	pp_16s1_r3	GlcNAc	1	216214.1501	3	gtctgactgctgcgagtcCCAAGTGTTTGAAGCTAAACGAGTTTCTCGCAAAAAACTTCAAAATAAACGCTTGACAGGCTCTGAGGAAAGCGTAGAATGCGCGCCTCGGTTGAGACGAAAAGCTCTTAACCAAACGCTCTTTAACAAATCGAATCAAGCAATTCGTGTTCACCTCTTGGTgtggtccggtctcgtaag
TCACGCTCTTCT	pp_16s1	pp_16s1_r4	GlcNAc	1	196659.1188	4	gtctgactgctgcgagtcCCAAGTGTTTGAAGCTAAACGAGTTTCTCGCAAAAAACTTCAAAATAAACGCTTGACAGGCTCTGAGGAAAGCGTAGAATGCGCGCCTCGGTTGAGACGAAAAGCTCTTAACCAAACGCTCTTTAACAAATCGAATCAAGCAATTCGTGTTCACGCTCTTCTgtggtccggtctcgtaag
ATTGCGGGAACA	pp_16s1	pp_16s1_r5	GlcNAc	1	253778.0684	5	gtctgactgctgcgagtcCCAAGTGTTTGAAGCTAAACGAGTTTCTCGCAAAAAACTTCAAAATAAACGCTTGACAGGCTCTGAGGAAAGCGTAGAATGCGCGCCTCGGTTGAGACGAAAAGCTCTTAACCAAACGCTCTTTAACAAATCGAATCAAGCAATTCGTGTATTGCGGGAACAgtggtccggtctcgtaag
TGGATCGAACTG	pp_polA	pp_polA_r1	GlcNAc	1	9361.251104	1	gtctgactgctgcgagtcATCGGCCGAGGGGGCGTCGTCCGCCGCCAGGGTGACGACAGGCATGGTTGCCAACAGGCCGAGCAGTAACAGGCGATTGAGTGTGCGCATGATAACCTAGTCCCTTTGTCGTCAATGATTCTGGCTATTCTAGCGCCGGACCCGTCGAAATGGATCGAACTGgtggtccggtctcgtaag
CTGAATCGTACT	pp_polA	pp_polA_r2	GlcNAc	1	10208.79613	2	gtctgactgctgcgagtcATCGGCCGAGGGGGCGTCGTCCGCCGCCAGGGTGACGACAGGCATGGTTGCCAACAGGCCGAGCAGTAACAGGCGATTGAGTGTGCGCATGATAACCTAGTCCCTTTGTCGTCAATGATTCTGGCTATTCTAGCGCCGGACCCGTCGAAACTGAATCGTACTgtggtccggtctcgtaag
AATCTCCCTCCA	pp_polA	pp_polA_r3	GlcNAc	1	3362.870549	3	gtctgactgctgcgagtcATCGGCCGAGGGGGCGTCGTCCGCCGCCAGGGTGACGACAGGCATGGTTGCCAACAGGCCGAGCAGTAACAGGCGATTGAGTGTGCGCATGATAACCTAGTCCCTTTGTCGTCAATGATTCTGGCTATTCTAGCGCCGGACCCGTCGAAAAATCTCCCTCCAgtggtccggtctcgtaag
AGCCCAATAACC	pp_polA	pp_polA_r4	GlcNAc	1	4095.429368	4	gtctgactgctgcgagtcATCGGCCGAGGGGGCGTCGTCCGCCGCCAGGGTGACGACAGGCATGGTTGCCAACAGGCCGAGCAGTAACAGGCGATTGAGTGTGCGCATGATAACCTAGTCCCTTTGTCGTCAATGATTCTGGCTATTCTAGCGCCGGACCCGTCGAAAAGCCCAATAACCgtggtccggtctcgtaag
GTTACGGCCTTA	pp_polA	pp_polA_r5	GlcNAc	1	4811.61018	5	gtctgactgctgcgagtcATCGGCCGAGGGGGCGTCGTCCGCCGCCAGGGTGACGACAGGCATGGTTGCCAACAGGCCGAGCAGTAACAGGCGATTGAGTGTGCGCATGATAACCTAGTCCCTTTGTCGTCAATGATTCTGGCTATTCTAGCGCCGGACCCGTCGAAAGTTACGGCCTTAgtggtccggtctcgtaag
CAACCTTTGTAC	pp_pepA	pp_pepA_r1	GlcNAc	1	7245.815707	1	gtctgactgctgcgagtcCCCCTGTCACTTGGCCGCGTACGAAGGCGCACATCGGGGTTGTCAGCACGCTTGCCACAGGCTCAAACTGGCAGCTTTTCCGCTGGTGCGCGACGACGCGGCCAGGCCCGTCCAGAGCGCTGGAACACACAGCGCCATTCGTATCGATCACAACCTTTGTACgtggtccggtctcgtaag
CCTAACACCGGT	pp_pepA	pp_pepA_r2	GlcNAc	1	5577.923871	2	gtctgactgctgcgagtcCCCCTGTCACTTGGCCGCGTACGAAGGCGCACATCGGGGTTGTCAGCACGCTTGCCACAGGCTCAAACTGGCAGCTTTTCCGCTGGTGCGCGACGACGCGGCCAGGCCCGTCCAGAGCGCTGGAACACACAGCGCCATTCGTATCGATCACCTAACACCGGTgtggtccggtctcgtaag
GACCTTCGCACA	pp_pepA	pp_pepA_r3	GlcNAc	1	5036.538464	3	gtctgactgctgcgagtcCCCCTGTCACTTGGCCGCGTACGAAGGCGCACATCGGGGTTGTCAGCACGCTTGCCACAGGCTCAAACTGGCAGCTTTTCCGCTGGTGCGCGACGACGCGGCCAGGCCCGTCCAGAGCGCTGGAACACACAGCGCCATTCGTATCGATCAGACCTTCGCACAgtggtccggtctcgtaag
TTGAGAAACCAG	pp_pepA	pp_pepA_r4	GlcNAc	1	4819.439029	4	gtctgactgctgcgagtcCCCCTGTCACTTGGCCGCGTACGAAGGCGCACATCGGGGTTGTCAGCACGCTTGCCACAGGCTCAAACTGGCAGCTTTTCCGCTGGTGCGCGACGACGCGGCCAGGCCCGTCCAGAGCGCTGGAACACACAGCGCCATTCGTATCGATCATTGAGAAACCAGgtggtccggtctcgtaag
CGCAATTCCGCT	pp_pepA	pp_pepA_r5	GlcNAc	1	6683.379416	5	gtctgactgctgcgagtcCCCCTGTCACTTGGCCGCGTACGAAGGCGCACATCGGGGTTGTCAGCACGCTTGCCACAGGCTCAAACTGGCAGCTTTTCCGCTGGTGCGCGACGACGCGGCCAGGCCCGTCCAGAGCGCTGGAACACACAGCGCCATTCGTATCGATCACGCAATTCCGCTgtggtccggtctcgtaag
GCCATAATCCTC	pflu_polA	pflu_polA_r1	GlcNAc	1	NA	1	CATTACTCGgtctgactgctgcgagtcCACCCCTACACGGTCAACGTCACCGATTCACCCGGCTGTAAACAGCGCGTCATCGGCTAATGCCCGCGACTCTATTTCCATCTAGGGGACGCCACTCCCCTCGGGCGTGTACCCCTGATTGTTCCCTTCGGAGGTACCACCGCCATAATCCTCgtggtccggtctcgtaag
CGAACTCAAATG	pflu_polA	pflu_polA_r2	GlcNAc	1	905.7294743	2	CATTACTCGgtctgactgctgcgagtcCACCCCTACACGGTCAACGTCACCGATTCACCCGGCTGTAAACAGCGCGTCATCGGCTAATGCCCGCGACTCTATTTCCATCTAGGGGACGCCACTCCCCTCGGGCGTGTACCCCTGATTGTTCCCTTCGGAGGTACCACCCGAACTCAAATGgtggtccggtctcgtaag
CTACGTGCCAAG	pflu_polA	pflu_polA_r3	GlcNAc	1	2.177736727	3	CATTACTCGgtctgactgctgcgagtcCACCCCTACACGGTCAACGTCACCGATTCACCCGGCTGTAAACAGCGCGTCATCGGCTAATGCCCGCGACTCTATTTCCATCTAGGGGACGCCACTCCCCTCGGGCGTGTACCCCTGATTGTTCCCTTCGGAGGTACCACCCTACGTGCCAAGgtggtccggtctcgtaag
GAATACGACAGT	pflu_polA	pflu_polA_r4	GlcNAc	1	7.536871851	4	CATTACTCGgtctgactgctgcgagtcCACCCCTACACGGTCAACGTCACCGATTCACCCGGCTGTAAACAGCGCGTCATCGGCTAATGCCCGCGACTCTATTTCCATCTAGGGGACGCCACTCCCCTCGGGCGTGTACCCCTGATTGTTCCCTTCGGAGGTACCACCGAATACGACAGTgtggtccggtctcgtaag
CACTATGGCATC	pflu_polA	pflu_polA_r5	GlcNAc	1	5.875488048	5	CATTACTCGgtctgactgctgcgagtcCACCCCTACACGGTCAACGTCACCGATTCACCCGGCTGTAAACAGCGCGTCATCGGCTAATGCCCGCGACTCTATTTCCATCTAGGGGACGCCACTCCCCTCGGGCGTGTACCCCTGATTGTTCCCTTCGGAGGTACCACCCACTATGGCATCgtggtccggtctcgtaag
CGTCGATCTTAT	pflu_16s1	pflu_16s1_r1	GlcNAc	1	103930.7799	1	gtctgactgctgcgagtcCAGTGTTGTTTGGCTCTATTAACGTTTCGATCCTCTCGGTCGAAAGCGGAGAAAAAGAGGTGTTGACAGCAGCGTGTAACGCTGTAGAATTCGCCTCCCGCTAACGAGAGATCGGAAGCGCAAGTGGTTGAAGTTGTTGAAGAAGTCTTCCGTCGATCTTATgtggtccggtctcgtaag
TCTGACCATCAC	pflu_16s1	pflu_16s1_r2	GlcNAc	1	25240.33226	2	gtctgactgctgcgagtcCAGTGTTGTTTGGCTCTATTAACGTTTCGATCCTCTCGGTCGAAAGCGGAGAAAAAGAGGTGTTGACAGCAGCGTGTAACGCTGTAGAATTCGCCTCCCGCTAACGAGAGATCGGAAGCGCAAGTGGTTGAAGTTGTTGAAGAAGTCTTCTCTGACCATCACgtggtccggtctcgtaag
ACCAGTCGACAG	pflu_16s1	pflu_16s1_r3	GlcNAc	1	56533.77588	3	gtctgactgctgcgagtcCAGTGTTGTTTGGCTCTATTAACGTTTCGATCCTCTCGGTCGAAAGCGGAGAAAAAGAGGTGTTGACAGCAGCGTGTAACGCTGTAGAATTCGCCTCCCGCTAACGAGAGATCGGAAGCGCAAGTGGTTGAAGTTGTTGAAGAAGTCTTCACCAGTCGACAGgtggtccggtctcgtaag
CTTTCGAGGATA	pflu_16s1	pflu_16s1_r4	GlcNAc	1	54900.31231	4	gtctgactgctgcgagtcCAGTGTTGTTTGGCTCTATTAACGTTTCGATCCTCTCGGTCGAAAGCGGAGAAAAAGAGGTGTTGACAGCAGCGTGTAACGCTGTAGAATTCGCCTCCCGCTAACGAGAGATCGGAAGCGCAAGTGGTTGAAGTTGTTGAAGAAGTCTTCCTTTCGAGGATAgtggtccggtctcgtaag
TATGCGTCTTGC	pflu_16s1	pflu_16s1_r5	GlcNAc	1	73027.77392	5	gtctgactgctgcgagtcCAGTGTTGTTTGGCTCTATTAACGTTTCGATCCTCTCGGTCGAAAGCGGAGAAAAAGAGGTGTTGACAGCAGCGTGTAACGCTGTAGAATTCGCCTCCCGCTAACGAGAGATCGGAAGCGCAAGTGGTTGAAGTTGTTGAAGAAGTCTTCTATGCGTCTTGCgtggtccggtctcgtaag
GGATCACGTATT	pflu_22430	pflu_22430_r1	GlcNAc	1	15207.80738	1	CATTACTCGCATCCATTgtctgactgctgcgagtcACACTCTCCGGGTTCAGGCCTTTTTGGGGCCAATCAGGCAAGCTTAGTCAGATTAGGCGAGCGTGCCGGATGCAATTTCCCCCTTGCTCCGCTAGCATTACCGGCTTCCGCTTCCCAGTTGCGACGGTTTTCGGGATCACGTATTgtggtccggtctcgtaag
CGGAATTACTGC	pflu_22430	pflu_22430_r2	GlcNAc	1	14737.14057	2	CATTACTCGCATCCATTgtctgactgctgcgagtcACACTCTCCGGGTTCAGGCCTTTTTGGGGCCAATCAGGCAAGCTTAGTCAGATTAGGCGAGCGTGCCGGATGCAATTTCCCCCTTGCTCCGCTAGCATTACCGGCTTCCGCTTCCCAGTTGCGACGGTTTTCGCGGAATTACTGCgtggtccggtctcgtaag
GCTAGCTGCTGT	pflu_22430	pflu_22430_r3	GlcNAc	1	NA	3	CATTACTCGCATCCATTgtctgactgctgcgagtcACACTCTCCGGGTTCAGGCCTTTTTGGGGCCAATCAGGCAAGCTTAGTCAGATTAGGCGAGCGTGCCGGATGCAATTTCCCCCTTGCTCCGCTAGCATTACCGGCTTCCGCTTCCCAGTTGCGACGGTTTTCGGCTAGCTGCTGTgtggtccggtctcgtaag
TCATCAGAGTTG	pflu_22430	pflu_22430_r4	GlcNAc	1	8275.036441	4	CATTACTCGCATCCATTgtctgactgctgcgagtcACACTCTCCGGGTTCAGGCCTTTTTGGGGCCAATCAGGCAAGCTTAGTCAGATTAGGCGAGCGTGCCGGATGCAATTTCCCCCTTGCTCCGCTAGCATTACCGGCTTCCGCTTCCCAGTTGCGACGGTTTTCGTCATCAGAGTTGgtggtccggtctcgtaag
ATATTCTGCGCA	pflu_22430	pflu_22430_r5	GlcNAc	1	16930.64942	5	CATTACTCGCATCCATTgtctgactgctgcgagtcACACTCTCCGGGTTCAGGCCTTTTTGGGGCCAATCAGGCAAGCTTAGTCAGATTAGGCGAGCGTGCCGGATGCAATTTCCCCCTTGCTCCGCTAGCATTACCGGCTTCCGCTTCCCAGTTGCGACGGTTTTCGATATTCTGCGCAgtggtccggtctcgtaag
TGCCTACGATGC	pflu_12915	pflu_12915_r1	GlcNAc	1	4153.411967	1	gtctgactgctgcgagtcACGGCGCAGCGTTGGGTGTGCGGGTCCTGTAACAACCAGATGTAGTTATCGGTGAAGGCGGGCAGGGCACTGATCTGTATCATTCTTCGATTCGCCAAGCTGAACACATTGGTGCATCTTAGAACGTCTAGGCGAGTTGGAGAATGCAATTGCCTACGATGCgtggtccggtctcgtaag
CCTGATAACCTA	pflu_12915	pflu_12915_r2	GlcNAc	1	18328.18948	2	gtctgactgctgcgagtcACGGCGCAGCGTTGGGTGTGCGGGTCCTGTAACAACCAGATGTAGTTATCGGTGAAGGCGGGCAGGGCACTGATCTGTATCATTCTTCGATTCGCCAAGCTGAACACATTGGTGCATCTTAGAACGTCTAGGCGAGTTGGAGAATGCAATCCTGATAACCTAgtggtccggtctcgtaag
TCAGACTACTCG	pflu_12915	pflu_12915_r3	GlcNAc	1	2204.128469	3	gtctgactgctgcgagtcACGGCGCAGCGTTGGGTGTGCGGGTCCTGTAACAACCAGATGTAGTTATCGGTGAAGGCGGGCAGGGCACTGATCTGTATCATTCTTCGATTCGCCAAGCTGAACACATTGGTGCATCTTAGAACGTCTAGGCGAGTTGGAGAATGCAATTCAGACTACTCGgtggtccggtctcgtaag
GTACGGAACAAT	pflu_12915	pflu_12915_r4	GlcNAc	1	1928.418453	4	gtctgactgctgcgagtcACGGCGCAGCGTTGGGTGTGCGGGTCCTGTAACAACCAGATGTAGTTATCGGTGAAGGCGGGCAGGGCACTGATCTGTATCATTCTTCGATTCGCCAAGCTGAACACATTGGTGCATCTTAGAACGTCTAGGCGAGTTGGAGAATGCAATGTACGGAACAATgtggtccggtctcgtaag
ATGCTAGAAGCT	pflu_12915	pflu_12915_r5	GlcNAc	1	3130.513506	5	gtctgactgctgcgagtcACGGCGCAGCGTTGGGTGTGCGGGTCCTGTAACAACCAGATGTAGTTATCGGTGAAGGCGGGCAGGGCACTGATCTGTATCATTCTTCGATTCGCCAAGCTGAACACATTGGTGCATCTTAGAACGTCTAGGCGAGTTGGAGAATGCAATATGCTAGAAGCTgtggtccggtctcgtaag
CTAGGTCAGTTT	pflu_27190	pflu_27190_r1	GlcNAc	1	213472.7295	1	gtctgactgctgcgagtcGCAAATTTGCCCCGGTTCGACGAGAGGGGAGGTCGGGGCCTTGCCTTGACTGGGGGCAAGATCCTCTTTAGACTCTTGTACCCCTAAATTTGGCGGGAATTCGTTCCTGCCATTTTGCTTTTCTTGCAAGACAATAGCGTCGCAAGACAACTAGGTCAGTTTgtggtccggtctcgtaag
TCGATGTCACCC	pflu_27190	pflu_27190_r2	GlcNAc	1	84276.86058	2	gtctgactgctgcgagtcGCAAATTTGCCCCGGTTCGACGAGAGGGGAGGTCGGGGCCTTGCCTTGACTGGGGGCAAGATCCTCTTTAGACTCTTGTACCCCTAAATTTGGCGGGAATTCGTTCCTGCCATTTTGCTTTTCTTGCAAGACAATAGCGTCGCAAGACAATCGATGTCACCCgtggtccggtctcgtaag
GGGAGAATATTC	pflu_27190	pflu_27190_r3	GlcNAc	1	234457.2148	3	gtctgactgctgcgagtcGCAAATTTGCCCCGGTTCGACGAGAGGGGAGGTCGGGGCCTTGCCTTGACTGGGGGCAAGATCCTCTTTAGACTCTTGTACCCCTAAATTTGGCGGGAATTCGTTCCTGCCATTTTGCTTTTCTTGCAAGACAATAGCGTCGCAAGACAAGGGAGAATATTCgtggtccggtctcgtaag
CATTTGTCGTCG	pflu_27190	pflu_27190_r4	GlcNAc	1	150950.2617	4	gtctgactgctgcgagtcGCAAATTTGCCCCGGTTCGACGAGAGGGGAGGTCGGGGCCTTGCCTTGACTGGGGGCAAGATCCTCTTTAGACTCTTGTACCCCTAAATTTGGCGGGAATTCGTTCCTGCCATTTTGCTTTTCTTGCAAGACAATAGCGTCGCAAGACAACATTTGTCGTCGgtggtccggtctcgtaag
TTCCACACTCCG	pflu_27190	pflu_27190_r5	GlcNAc	1	260732.2701	5	gtctgactgctgcgagtcGCAAATTTGCCCCGGTTCGACGAGAGGGGAGGTCGGGGCCTTGCCTTGACTGGGGGCAAGATCCTCTTTAGACTCTTGTACCCCTAAATTTGGCGGGAATTCGTTCCTGCCATTTTGCTTTTCTTGCAAGACAATAGCGTCGCAAGACAATTCCACACTCCGgtggtccggtctcgtaag
ATCATAAGGACC	pflu_23050	pflu_23050_r1	GlcNAc	1	71286.27105	1	gtctgactgctgcgagtcGTCATACGAGCTGTCTAAAATCCGTTATAAAGCTGCAACTTAATTTATAGGCAGGTGGCCGACCGGGTACAGGGTGAAGCTTTCAGTTGAAAAGCTGAAATGGCTTTCTATACACTTACCCACTGGCCAGCTGCCTGAATTTGTCCATTAATCATAAGGACCgtggtccggtctcgtaag
AAGACACCTATC	pflu_23050	pflu_23050_r2	GlcNAc	1	70821.40287	2	gtctgactgctgcgagtcGTCATACGAGCTGTCTAAAATCCGTTATAAAGCTGCAACTTAATTTATAGGCAGGTGGCCGACCGGGTACAGGGTGAAGCTTTCAGTTGAAAAGCTGAAATGGCTTTCTATACACTTACCCACTGGCCAGCTGCCTGAATTTGTCCATTAAAGACACCTATCgtggtccggtctcgtaag
AGTCGGGATTTG	pflu_23050	pflu_23050_r3	GlcNAc	1	259592.9672	3	gtctgactgctgcgagtcGTCATACGAGCTGTCTAAAATCCGTTATAAAGCTGCAACTTAATTTATAGGCAGGTGGCCGACCGGGTACAGGGTGAAGCTTTCAGTTGAAAAGCTGAAATGGCTTTCTATACACTTACCCACTGGCCAGCTGCCTGAATTTGTCCATTAAGTCGGGATTTGgtggtccggtctcgtaag
GAGTCTTGCCTA	pflu_23050	pflu_23050_r4	GlcNAc	1	172755.4352	4	gtctgactgctgcgagtcGTCATACGAGCTGTCTAAAATCCGTTATAAAGCTGCAACTTAATTTATAGGCAGGTGGCCGACCGGGTACAGGGTGAAGCTTTCAGTTGAAAAGCTGAAATGGCTTTCTATACACTTACCCACTGGCCAGCTGCCTGAATTTGTCCATTAGAGTCTTGCCTAgtggtccggtctcgtaag
TATACGCCACGA	pflu_23050	pflu_23050_r5	GlcNAc	1	85213.62801	5	gtctgactgctgcgagtcGTCATACGAGCTGTCTAAAATCCGTTATAAAGCTGCAACTTAATTTATAGGCAGGTGGCCGACCGGGTACAGGGTGAAGCTTTCAGTTGAAAAGCTGAAATGGCTTTCTATACACTTACCCACTGGCCAGCTGCCTGAATTTGTCCATTATATACGCCACGAgtggtccggtctcgtaag
GAGGTTTCACGC	rpa1300	rpa1300_r1	GlcNAc	1	80667.04529	1	gtctgactgctgcgagtcGCCGCCAATCTGCTTTCGCATCGTTGGCAACACGTCGGTTGTTTGTCGCGCCCGTATCcAGACCTCTGGCGGAACTCTGCGGCCGCCGTTATGATCTCAGGCGTCATTTCATTCCTGAACTAATTAGTATCTGCCAAGATTCCAATTCATGAGGTTTCACGCgtggtccggtctcgtaag
CTAACGGTCAGC	rpa1300	rpa1300_r2	GlcNAc	1	29745.56513	2	gtctgactgctgcgagtcGCCGCCAATCTGCTTTCGCATCGTTGGCAACACGTCGGTTGTTTGTCGCGCCCGTATCcAGACCTCTGGCGGAACTCTGCGGCCGCCGTTATGATCTCAGGCGTCATTTCATTCCTGAACTAATTAGTATCTGCCAAGATTCCAATTCATCTAACGGTCAGCgtggtccggtctcgtaag
GCATCTTTGACA	rpa1300	rpa1300_r3	GlcNAc	1	30425.62334	3	gtctgactgctgcgagtcGCCGCCAATCTGCTTTCGCATCGTTGGCAACACGTCGGTTGTTTGTCGCGCCCGTATCcAGACCTCTGGCGGAACTCTGCGGCCGCCGTTATGATCTCAGGCGTCATTTCATTCCTGAACTAATTAGTATCTGCCAAGATTCCAATTCATGCATCTTTGACAgtggtccggtctcgtaag
AATGGTACCGGA	rpa1300	rpa1300_r4	GlcNAc	1	68722.63655	4	gtctgactgctgcgagtcGCCGCCAATCTGCTTTCGCATCGTTGGCAACACGTCGGTTGTTTGTCGCGCCCGTATCcAGACCTCTGGCGGAACTCTGCGGCCGCCGTTATGATCTCAGGCGTCATTTCATTCCTGAACTAATTAGTATCTGCCAAGATTCCAATTCATAATGGTACCGGAgtggtccggtctcgtaag
GACTCCTGTGTG	rpa1300	rpa1300_r5	GlcNAc	1	23262.83158	5	gtctgactgctgcgagtcGCCGCCAATCTGCTTTCGCATCGTTGGCAACACGTCGGTTGTTTGTCGCGCCCGTATCcAGACCTCTGGCGGAACTCTGCGGCCGCCGTTATGATCTCAGGCGTCATTTCATTCCTGAACTAATTAGTATCTGCCAAGATTCCAATTCATGACTCCTGTGTGgtggtccggtctcgtaag
GTCGAGTCAACA	rpa_16s1	rpa_16s1_r1	GlcNAc	1	38178.65384	1	gtctgactgctgcgagtcTTGGGAAAACTACAGAAATTGAATCATCCCAAGCTGCACGACATTTTTCTGACGAGGCCGTTGACAGCTCCGAGGGGGCCGGCCTATAAGACGGCCACTGAGCGCGGCGCCGCTGAGCCCTTCGGGCCCCAGCGAGCTTTCGTGCCTCTGGTCGAGTCAACAgtggtccggtctcgtaag
AAACCACGTGGA	rpa_16s1	rpa_16s1_r2	GlcNAc	1	43005.83996	2	gtctgactgctgcgagtcTTGGGAAAACTACAGAAATTGAATCATCCCAAGCTGCACGACATTTTTCTGACGAGGCCGTTGACAGCTCCGAGGGGGCCGGCCTATAAGACGGCCACTGAGCGCGGCGCCGCTGAGCCCTTCGGGCCCCAGCGAGCTTTCGTGCCTCTGAAACCACGTGGAgtggtccggtctcgtaag
GAATGTACCTGG	rpa_16s1	rpa_16s1_r3	GlcNAc	1	16703.16106	3	gtctgactgctgcgagtcTTGGGAAAACTACAGAAATTGAATCATCCCAAGCTGCACGACATTTTTCTGACGAGGCCGTTGACAGCTCCGAGGGGGCCGGCCTATAAGACGGCCACTGAGCGCGGCGCCGCTGAGCCCTTCGGGCCCCAGCGAGCTTTCGTGCCTCTGGAATGTACCTGGgtggtccggtctcgtaag
CCTTGTATGACC	rpa_16s1	rpa_16s1_r4	GlcNAc	1	43399.66633	4	gtctgactgctgcgagtcTTGGGAAAACTACAGAAATTGAATCATCCCAAGCTGCACGACATTTTTCTGACGAGGCCGTTGACAGCTCCGAGGGGGCCGGCCTATAAGACGGCCACTGAGCGCGGCGCCGCTGAGCCCTTCGGGCCCCAGCGAGCTTTCGTGCCTCTGCCTTGTATGACCgtggtccggtctcgtaag
GATACCGTTGAT	rpa_16s1	rpa_16s1_r5	GlcNAc	1	13566.72185	5	gtctgactgctgcgagtcTTGGGAAAACTACAGAAATTGAATCATCCCAAGCTGCACGACATTTTTCTGACGAGGCCGTTGACAGCTCCGAGGGGGCCGGCCTATAAGACGGCCACTGAGCGCGGCGCCGCTGAGCCCTTCGGGCCCCAGCGAGCTTTCGTGCCTCTGGATACCGTTGATgtggtccggtctcgtaag
CTTTGGAGCAAG	pRPA2	pRPA2_r1	GlcNAc	1	130085.8501	1	CATTACTCGCATCgtctgactgctgcgagtcGCATTATAGCGCTATAGCATTACGGCGCTGTAATGCTATAGCATTATGACGCTATCACAATATGACGTTGTGACGCCATAATGCCACAATGCTGTAGCGCTTTAACGCCCTAATGCTAGGATGCTTTAATGTTTTAGCTTTGGAGCAAGgtggtccggtctcgtaag
CGGGCTCTATAC	pRPA2	pRPA2_r2	GlcNAc	1	114525.4266	2	CATTACTCGCATCgtctgactgctgcgagtcGCATTATAGCGCTATAGCATTACGGCGCTGTAATGCTATAGCATTATGACGCTATCACAATATGACGTTGTGACGCCATAATGCCACAATGCTGTAGCGCTTTAACGCCCTAATGCTAGGATGCTTTAATGTTTTAGCGGGCTCTATACgtggtccggtctcgtaag
CTGACTCGATCA	pRPA2	pRPA2_r3	GlcNAc	1	73083.86714	3	CATTACTCGCATCgtctgactgctgcgagtcGCATTATAGCGCTATAGCATTACGGCGCTGTAATGCTATAGCATTATGACGCTATCACAATATGACGTTGTGACGCCATAATGCCACAATGCTGTAGCGCTTTAACGCCCTAATGCTAGGATGCTTTAATGTTTTAGCTGACTCGATCAgtggtccggtctcgtaag
CTAGTTAAACGC	pRPA2	pRPA2_r4	GlcNAc	1	63012.95915	4	CATTACTCGCATCgtctgactgctgcgagtcGCATTATAGCGCTATAGCATTACGGCGCTGTAATGCTATAGCATTATGACGCTATCACAATATGACGTTGTGACGCCATAATGCCACAATGCTGTAGCGCTTTAACGCCCTAATGCTAGGATGCTTTAATGTTTTAGCTAGTTAAACGCgtggtccggtctcgtaag
GCACGCGTAGAT	pRPA2	pRPA2_r5	GlcNAc	1	64552.13993	5	CATTACTCGCATCgtctgactgctgcgagtcGCATTATAGCGCTATAGCATTACGGCGCTGTAATGCTATAGCATTATGACGCTATCACAATATGACGTTGTGACGCCATAATGCCACAATGCTGTAGCGCTTTAACGCCCTAATGCTAGGATGCTTTAATGTTTTAGGCACGCGTAGATgtggtccggtctcgtaag
AAGGAAAGGGTA	pRPA4	pRPA4_r1	GlcNAc	1	NA	1	CATTACTCGCATCCATTCTCAGGCTgtctgactgctgcgagtcCCGCCGATTCAGCAGGCTCCCGAACGGGGTTTCTGCCCCTTCGACGAAATAGCCACGCAGATGCACAGGATTCTTTGTGGGTTTGGTGCCAAAAGCATCAGGCTGCGTTACGATTCGGGCCTGAGAAGGAAAGGGTAgtggtccggtctcgtaag
CTCGCCTATTTC	pRPA4	pRPA4_r2	GlcNAc	1	27100.3318	2	CATTACTCGCATCCATTCTCAGGCTgtctgactgctgcgagtcCCGCCGATTCAGCAGGCTCCCGAACGGGGTTTCTGCCCCTTCGACGAAATAGCCACGCAGATGCACAGGATTCTTTGTGGGTTTGGTGCCAAAAGCATCAGGCTGCGTTACGATTCGGGCCTGAGCTCGCCTATTTCgtggtccggtctcgtaag
TACACTGACGGC	pRPA4	pRPA4_r3	GlcNAc	1	17366.67177	3	CATTACTCGCATCCATTCTCAGGCTgtctgactgctgcgagtcCCGCCGATTCAGCAGGCTCCCGAACGGGGTTTCTGCCCCTTCGACGAAATAGCCACGCAGATGCACAGGATTCTTTGTGGGTTTGGTGCCAAAAGCATCAGGCTGCGTTACGATTCGGGCCTGAGTACACTGACGGCgtggtccggtctcgtaag
AGCAAGTGCTAC	pRPA4	pRPA4_r4	GlcNAc	1	11135.4407	4	CATTACTCGCATCCATTCTCAGGCTgtctgactgctgcgagtcCCGCCGATTCAGCAGGCTCCCGAACGGGGTTTCTGCCCCTTCGACGAAATAGCCACGCAGATGCACAGGATTCTTTGTGGGTTTGGTGCCAAAAGCATCAGGCTGCGTTACGATTCGGGCCTGAGAGCAAGTGCTACgtggtccggtctcgtaag
GCTCAGGAACAT	pRPA4	pRPA4_r5	GlcNAc	1	32010.39605	5	CATTACTCGCATCCATTCTCAGGCTgtctgactgctgcgagtcCCGCCGATTCAGCAGGCTCCCGAACGGGGTTTCTGCCCCTTCGACGAAATAGCCACGCAGATGCACAGGATTCTTTGTGGGTTTGGTGCCAAAAGCATCAGGCTGCGTTACGATTCGGGCCTGAGGCTCAGGAACATgtggtccggtctcgtaag
TACTTACGGATG	rpa_acpP	rpa_acpP_r1	GlcNAc	1	21.12961516	1	gtctgactgctgcgagtcATTGGCGATGGGGAGCTTGCCGCCCGGGTGGTCGGCTTCGACCCGGGGACGGGGGCAAAATCAACACACTTCGCGATGCGACGGGAACTTAGCGAGTTGACGCACCACGATGGCTCGTATCGTCTGTCGGTCGGGTCGAAACGGAACAATTACTTACGGATGgtggtccggtctcgtaag
CGTGGAAGTCAC	rpa_acpP	rpa_acpP_r2	GlcNAc	1	19.7227438	2	gtctgactgctgcgagtcATTGGCGATGGGGAGCTTGCCGCCCGGGTGGTCGGCTTCGACCCGGGGACGGGGGCAAAATCAACACACTTCGCGATGCGACGGGAACTTAGCGAGTTGACGCACCACGATGGCTCGTATCGTCTGTCGGTCGGGTCGAAACGGAACAATCGTGGAAGTCACgtggtccggtctcgtaag
TTGGTCAAGGAA	rpa_acpP	rpa_acpP_r3	GlcNAc	1	2078.24114	3	gtctgactgctgcgagtcATTGGCGATGGGGAGCTTGCCGCCCGGGTGGTCGGCTTCGACCCGGGGACGGGGGCAAAATCAACACACTTCGCGATGCGACGGGAACTTAGCGAGTTGACGCACCACGATGGCTCGTATCGTCTGTCGGTCGGGTCGAAACGGAACAATTTGGTCAAGGAAgtggtccggtctcgtaag
TGCGACCTCTTA	rpa_acpP	rpa_acpP_r4	GlcNAc	1	NA	4	gtctgactgctgcgagtcATTGGCGATGGGGAGCTTGCCGCCCGGGTGGTCGGCTTCGACCCGGGGACGGGGGCAAAATCAACACACTTCGCGATGCGACGGGAACTTAGCGAGTTGACGCACCACGATGGCTCGTATCGTCTGTCGGTCGGGTCGAAACGGAACAATTGCGACCTCTTAgtggtccggtctcgtaag
ACGCTCACTGAC	rpa_acpP	rpa_acpP_r5	GlcNAc	1	11.97506031	5	gtctgactgctgcgagtcATTGGCGATGGGGAGCTTGCCGCCCGGGTGGTCGGCTTCGACCCGGGGACGGGGGCAAAATCAACACACTTCGCGATGCGACGGGAACTTAGCGAGTTGACGCACCACGATGGCTCGTATCGTCTGTCGGTCGGGTCGAAACGGAACAATACGCTCACTGACgtggtccggtctcgtaag
GTGAACCAATGG	rpa_dnaA	rpa_dnaA_r1	GlcNAc	1	203.8870658	1	gtctgactgctgcgagtcTTCTCCTAACTCTACCAGCAAACCAGCCATAGCCCTTTCCCCTTCCAATGGGACACCGGTCTTGGATTTTTTTTCCTAATGTCAATCCTGGACGTAATGTTGAAATTTACCTCGGCTCCTCCACGAAGGGGTGCCAAAAGCCCCAAGACGGTGAACCAATGGgtggtccggtctcgtaag
ACCTGTCTCATG	rpa_dnaA	rpa_dnaA_r2	GlcNAc	1	NA	2	gtctgactgctgcgagtcTTCTCCTAACTCTACCAGCAAACCAGCCATAGCCCTTTCCCCTTCCAATGGGACACCGGTCTTGGATTTTTTTTCCTAATGTCAATCCTGGACGTAATGTTGAAATTTACCTCGGCTCCTCCACGAAGGGGTGCCAAAAGCCCCAAGACGACCTGTCTCATGgtggtccggtctcgtaag
AGGAGGTTTGAG	rpa_dnaA	rpa_dnaA_r3	GlcNAc	1	NA	3	gtctgactgctgcgagtcTTCTCCTAACTCTACCAGCAAACCAGCCATAGCCCTTTCCCCTTCCAATGGGACACCGGTCTTGGATTTTTTTTCCTAATGTCAATCCTGGACGTAATGTTGAAATTTACCTCGGCTCCTCCACGAAGGGGTGCCAAAAGCCCCAAGACGAGGAGGTTTGAGgtggtccggtctcgtaag
TATGTCAGCTTG	rpa_dnaA	rpa_dnaA_r4	GlcNAc	1	NA	4	gtctgactgctgcgagtcTTCTCCTAACTCTACCAGCAAACCAGCCATAGCCCTTTCCCCTTCCAATGGGACACCGGTCTTGGATTTTTTTTCCTAATGTCAATCCTGGACGTAATGTTGAAATTTACCTCGGCTCCTCCACGAAGGGGTGCCAAAAGCCCCAAGACGTATGTCAGCTTGgtggtccggtctcgtaag
TTATGGAAGGCA	rpa_dnaA	rpa_dnaA_r5	GlcNAc	1	NA	5	gtctgactgctgcgagtcTTCTCCTAACTCTACCAGCAAACCAGCCATAGCCCTTTCCCCTTCCAATGGGACACCGGTCTTGGATTTTTTTTCCTAATGTCAATCCTGGACGTAATGTTGAAATTTACCTCGGCTCCTCCACGAAGGGGTGCCAAAAGCCCCAAGACGTTATGGAAGGCAgtggtccggtctcgtaag
GAGAGCTTGCTA	rpa_dnaE	rpa_dnaE_r1	GlcNAc	1	5470.041047	1	gtctgactgctgcgagtcGAGCGTTGCGACCGCTTCGGCATAGCGGGGATAAGATCCCCGCCGATGCTTGCGGTGAAGGGGGAGGGAGCCCACCATTGGGCTTCCGAGTCGGTGCTGCCACGGCGCCGGTTCCGCAAACCACCCGTTCCAACCCGCACGTTTGTCTGAGAGAGCTTGCTAgtggtccggtctcgtaag
CGTCTCAATCGA	rpa_dnaE	rpa_dnaE_r2	GlcNAc	1	3398.902061	2	gtctgactgctgcgagtcGAGCGTTGCGACCGCTTCGGCATAGCGGGGATAAGATCCCCGCCGATGCTTGCGGTGAAGGGGGAGGGAGCCCACCATTGGGCTTCCGAGTCGGTGCTGCCACGGCGCCGGTTCCGCAAACCACCCGTTCCAACCCGCACGTTTGTCTGACGTCTCAATCGAgtggtccggtctcgtaag
GAGTCCGTCAAA	rpa_dnaE	rpa_dnaE_r3	GlcNAc	1	NA	3	gtctgactgctgcgagtcGAGCGTTGCGACCGCTTCGGCATAGCGGGGATAAGATCCCCGCCGATGCTTGCGGTGAAGGGGGAGGGAGCCCACCATTGGGCTTCCGAGTCGGTGCTGCCACGGCGCCGGTTCCGCAAACCACCCGTTCCAACCCGCACGTTTGTCTGAGAGTCCGTCAAAgtggtccggtctcgtaag
AGCTCTCGGGTT	rpa_dnaE	rpa_dnaE_r4	GlcNAc	1	6577.829269	4	gtctgactgctgcgagtcGAGCGTTGCGACCGCTTCGGCATAGCGGGGATAAGATCCCCGCCGATGCTTGCGGTGAAGGGGGAGGGAGCCCACCATTGGGCTTCCGAGTCGGTGCTGCCACGGCGCCGGTTCCGCAAACCACCCGTTCCAACCCGCACGTTTGTCTGAAGCTCTCGGGTTgtggtccggtctcgtaag
CAAGTAGCGTTT	rpa_dnaE	rpa_dnaE_r5	GlcNAc	1	3654.81835	5	gtctgactgctgcgagtcGAGCGTTGCGACCGCTTCGGCATAGCGGGGATAAGATCCCCGCCGATGCTTGCGGTGAAGGGGGAGGGAGCCCACCATTGGGCTTCCGAGTCGGTGCTGCCACGGCGCCGGTTCCGCAAACCACCCGTTCCAACCCGCACGTTTGTCTGACAAGTAGCGTTTgtggtccggtctcgtaag
GCTGTACTTGAG	lambda_pTet_single	lambda_pTet_single_r1	GlcNAc	1	15276.15064	1	CATTACTCGCATCCATTCTCAGGCTGTCTCGTCTCGTCTCGCTGGGAGTTCGTAGACGGAAACAAACGCAGAATCCAAGCGCACTgtctgactgctgcgagtcCGTCTGGATCCATACAACCGATAGAGTATTGACTTCCTATCATTGATAGCCTATAATAGATTCATGCTGTACTTGAGgtggtccggtctcgtaag
GACGGACCCATA	lambda_pTet_single	lambda_pTet_single_r2	GlcNAc	1	29289.69167	2	CATTACTCGCATCCATTCTCAGGCTGTCTCGTCTCGTCTCGCTGGGAGTTCGTAGACGGAAACAAACGCAGAATCCAAGCGCACTgtctgactgctgcgagtcCGTCTGGATCCATACAACCGATAGAGTATTGACTTCCTATCATTGATAGCCTATAATAGATTCATGACGGACCCATAgtggtccggtctcgtaag
GGCCTTGATGTA	lambda_pTet_single	lambda_pTet_single_r3	GlcNAc	1	134087.688	3	CATTACTCGCATCCATTCTCAGGCTGTCTCGTCTCGTCTCGCTGGGAGTTCGTAGACGGAAACAAACGCAGAATCCAAGCGCACTgtctgactgctgcgagtcCGTCTGGATCCATACAACCGATAGAGTATTGACTTCCTATCATTGATAGCCTATAATAGATTCATGGCCTTGATGTAgtggtccggtctcgtaag
TCGTTCGAGCTG	lambda_pTet_single	lambda_pTet_single_r4	GlcNAc	1	29921.5842	4	CATTACTCGCATCCATTCTCAGGCTGTCTCGTCTCGTCTCGCTGGGAGTTCGTAGACGGAAACAAACGCAGAATCCAAGCGCACTgtctgactgctgcgagtcCGTCTGGATCCATACAACCGATAGAGTATTGACTTCCTATCATTGATAGCCTATAATAGATTCATTCGTTCGAGCTGgtggtccggtctcgtaag
GTCGTAGATGTA	lambda_pTet_single	lambda_pTet_single_r5	GlcNAc	1	36335.28511	5	CATTACTCGCATCCATTCTCAGGCTGTCTCGTCTCGTCTCGCTGGGAGTTCGTAGACGGAAACAAACGCAGAATCCAAGCGCACTgtctgactgctgcgagtcCGTCTGGATCCATACAACCGATAGAGTATTGACTTCCTATCATTGATAGCCTATAATAGATTCATGTCGTAGATGTAgtggtccggtctcgtaag
ATTAGAGCTGAC	lambda_pTet_double	lambda_pTet_double_r1	GlcNAc	1	176162.8592	1	CATTACTCGCATCCATTCTCAGGCTGTCTCGTCTCGTCTCGCTGGGAGTTCGTAGACGGAAACAAACGCAGAATCCAAGCGCACTGAgtctgactgctgcgagtcCGATAGAGTGTTGTAGTCCTATCATTGATAGCCTATAATAGATTCATCCCTATCAGTGATAGAATTAGAGCTGACgtggtccggtctcgtaag
ACTTCGCATACT	lambda_pTet_double	lambda_pTet_double_r2	GlcNAc	1	168034.4919	2	CATTACTCGCATCCATTCTCAGGCTGTCTCGTCTCGTCTCGCTGGGAGTTCGTAGACGGAAACAAACGCAGAATCCAAGCGCACTGAgtctgactgctgcgagtcCGATAGAGTGTTGTAGTCCTATCATTGATAGCCTATAATAGATTCATCCCTATCAGTGATAGAACTTCGCATACTgtggtccggtctcgtaag
ACGACGAAAGCA	lambda_pTet_double	lambda_pTet_double_r3	GlcNAc	1	207178.3011	3	CATTACTCGCATCCATTCTCAGGCTGTCTCGTCTCGTCTCGCTGGGAGTTCGTAGACGGAAACAAACGCAGAATCCAAGCGCACTGAgtctgactgctgcgagtcCGATAGAGTGTTGTAGTCCTATCATTGATAGCCTATAATAGATTCATCCCTATCAGTGATAGAACGACGAAAGCAgtggtccggtctcgtaag
GTATTGCTCTGC	lambda_pTet_double	lambda_pTet_double_r4	GlcNAc	1	248008.2057	4	CATTACTCGCATCCATTCTCAGGCTGTCTCGTCTCGTCTCGCTGGGAGTTCGTAGACGGAAACAAACGCAGAATCCAAGCGCACTGAgtctgactgctgcgagtcCGATAGAGTGTTGTAGTCCTATCATTGATAGCCTATAATAGATTCATCCCTATCAGTGATAGAGTATTGCTCTGCgtggtccggtctcgtaag
AATCCTCGGAAC	lambda_pTet_double	lambda_pTet_double_r5	GlcNAc	1	166837.2451	5	CATTACTCGCATCCATTCTCAGGCTGTCTCGTCTCGTCTCGCTGGGAGTTCGTAGACGGAAACAAACGCAGAATCCAAGCGCACTGAgtctgactgctgcgagtcCGATAGAGTGTTGTAGTCCTATCATTGATAGCCTATAATAGATTCATCCCTATCAGTGATAGAAATCCTCGGAACgtggtccggtctcgtaag
TCCATAGCAACG	pCym_vioABE	pCym_vioABE_r1	GlcNAc	1	298312.5957	1	CATTACTCGCATCCATTCTCAGGgtctgactgctgcgagtcttgtcgaacagacaatctggtctgtataatgtgtggaagctgtcaccggatgtgctttccggtctgatgagtccgtgaggacgaaacagcctctacaaattttgtttaatccgtcacagagtattgcTCCATAGCAACGgtggtccggtctcgtaag
AGGTGGATTCTC	pCym_vioABE	pCym_vioABE_r2	GlcNAc	1	658166.7934	2	CATTACTCGCATCCATTCTCAGGgtctgactgctgcgagtcttgtcgaacagacaatctggtctgtataatgtgtggaagctgtcaccggatgtgctttccggtctgatgagtccgtgaggacgaaacagcctctacaaattttgtttaatccgtcacagagtattgcAGGTGGATTCTCgtggtccggtctcgtaag
CCGACTTGCGAT	pCym_vioABE	pCym_vioABE_r3	GlcNAc	1	552801.7862	3	CATTACTCGCATCCATTCTCAGGgtctgactgctgcgagtcttgtcgaacagacaatctggtctgtataatgtgtggaagctgtcaccggatgtgctttccggtctgatgagtccgtgaggacgaaacagcctctacaaattttgtttaatccgtcacagagtattgcCCGACTTGCGATgtggtccggtctcgtaag
ACGAGTGGATAT	pCym_vioABE	pCym_vioABE_r4	GlcNAc	1	515649.2563	4	CATTACTCGCATCCATTCTCAGGgtctgactgctgcgagtcttgtcgaacagacaatctggtctgtataatgtgtggaagctgtcaccggatgtgctttccggtctgatgagtccgtgaggacgaaacagcctctacaaattttgtttaatccgtcacagagtattgcACGAGTGGATATgtggtccggtctcgtaag
TGCCTAACTCCC	pCym_vioABE	pCym_vioABE_r5	GlcNAc	1	380659.7379	5	CATTACTCGCATCCATTCTCAGGgtctgactgctgcgagtcttgtcgaacagacaatctggtctgtataatgtgtggaagctgtcaccggatgtgctttccggtctgatgagtccgtgaggacgaaacagcctctacaaattttgtttaatccgtcacagagtattgcTGCCTAACTCCCgtggtccggtctcgtaag
CGATCAATACGG	pCym_strong	pCym_strong_r1	GlcNAc	1	5472.414261	1	CATTACTCGCATCCATTCTCAGGCTGTCTCGTCTCGTCTCGCTGGGAGTTCGTAGACGGAAACAAACGCAGAgtctgactgctgcgagtcCTGGAAAGCGAGTATCCGTCAACTGGGTCCTTACAATCTGATTGACAAACAGACAatctgGTCTGTATAATGTGTGGaCGATCAATACGGgtggtccggtctcgtaag
CTTCGAGTCCTC	pCym_strong	pCym_strong_r2	GlcNAc	1	NA	2	CATTACTCGCATCCATTCTCAGGCTGTCTCGTCTCGTCTCGCTGGGAGTTCGTAGACGGAAACAAACGCAGAgtctgactgctgcgagtcCTGGAAAGCGAGTATCCGTCAACTGGGTCCTTACAATCTGATTGACAAACAGACAatctgGTCTGTATAATGTGTGGaCTTCGAGTCCTCgtggtccggtctcgtaag
GATTGCCTACCC	pCym_strong	pCym_strong_r3	GlcNAc	1	3540.499095	3	CATTACTCGCATCCATTCTCAGGCTGTCTCGTCTCGTCTCGCTGGGAGTTCGTAGACGGAAACAAACGCAGAgtctgactgctgcgagtcCTGGAAAGCGAGTATCCGTCAACTGGGTCCTTACAATCTGATTGACAAACAGACAatctgGTCTGTATAATGTGTGGaGATTGCCTACCCgtggtccggtctcgtaag
GCTCTACGTGAC	pCym_strong	pCym_strong_r4	GlcNAc	1	7185.787684	4	CATTACTCGCATCCATTCTCAGGCTGTCTCGTCTCGTCTCGCTGGGAGTTCGTAGACGGAAACAAACGCAGAgtctgactgctgcgagtcCTGGAAAGCGAGTATCCGTCAACTGGGTCCTTACAATCTGATTGACAAACAGACAatctgGTCTGTATAATGTGTGGaGCTCTACGTGACgtggtccggtctcgtaag
GACGATCCGAGT	pCym_strong	pCym_strong_r5	GlcNAc	1	NA	5	CATTACTCGCATCCATTCTCAGGCTGTCTCGTCTCGTCTCGCTGGGAGTTCGTAGACGGAAACAAACGCAGAgtctgactgctgcgagtcCTGGAAAGCGAGTATCCGTCAACTGGGTCCTTACAATCTGATTGACAAACAGACAatctgGTCTGTATAATGTGTGGaGACGATCCGAGTgtggtccggtctcgtaag
ACTCTAGCAACA	apFAB46_UNS1_UNS3	apFAB46_UNS1_UNS3_r1	GlcNAc	1	NA	1	CATTACTCGCATCCATTCTCAGGgtctgactgctgcgagtcCGACCTTGATGTTTCCAGTGCGATTGAGGACCTTCAGTGCAAAAAGAGTATTGACTTCGCATCTTTTTGTACCTATAATAGATTCATGAGACGAGACGAGACAGCCTGAGAATGGATGCGAGTAATGACTCTAGCAACAgtggtccggtctcgtaag
GTGCTTCCTCCT	apFAB46_UNS1_UNS3	apFAB46_UNS1_UNS3_r2	GlcNAc	1	705720.3363	2	CATTACTCGCATCCATTCTCAGGgtctgactgctgcgagtcCGACCTTGATGTTTCCAGTGCGATTGAGGACCTTCAGTGCAAAAAGAGTATTGACTTCGCATCTTTTTGTACCTATAATAGATTCATGAGACGAGACGAGACAGCCTGAGAATGGATGCGAGTAATGGTGCTTCCTCCTgtggtccggtctcgtaag
TGTTTGAGCGGT	apFAB46_UNS1_UNS3	apFAB46_UNS1_UNS3_r3	GlcNAc	1	892712.0159	3	CATTACTCGCATCCATTCTCAGGgtctgactgctgcgagtcCGACCTTGATGTTTCCAGTGCGATTGAGGACCTTCAGTGCAAAAAGAGTATTGACTTCGCATCTTTTTGTACCTATAATAGATTCATGAGACGAGACGAGACAGCCTGAGAATGGATGCGAGTAATGTGTTTGAGCGGTgtggtccggtctcgtaag
CGATCGTGGTCA	apFAB46_UNS1_UNS3	apFAB46_UNS1_UNS3_r4	GlcNAc	1	595971.1876	4	CATTACTCGCATCCATTCTCAGGgtctgactgctgcgagtcCGACCTTGATGTTTCCAGTGCGATTGAGGACCTTCAGTGCAAAAAGAGTATTGACTTCGCATCTTTTTGTACCTATAATAGATTCATGAGACGAGACGAGACAGCCTGAGAATGGATGCGAGTAATGCGATCGTGGTCAgtggtccggtctcgtaag
ACATCCAAGGCC	apFAB46_UNS1_UNS3	apFAB46_UNS1_UNS3_r5	GlcNAc	1	1097610.432	5	CATTACTCGCATCCATTCTCAGGgtctgactgctgcgagtcCGACCTTGATGTTTCCAGTGCGATTGAGGACCTTCAGTGCAAAAAGAGTATTGACTTCGCATCTTTTTGTACCTATAATAGATTCATGAGACGAGACGAGACAGCCTGAGAATGGATGCGAGTAATGACATCCAAGGCCgtggtccggtctcgtaag
CTCGATAGGATT	pCym_riboJ	pCym_riboJ_r1	GlcNAc	1	1680321.864	1	CgtctgactgctgcgagtcGACCCAGGAATAGGACTGTAGTTCTGCTCACTCGGTAATCTTGACCAACAGACAatctgGTCTGTATAATGTGTGGaagctgtcaccggatgtgctttccggtctgatgagtccgtgaggacgaaacagcctctacaaattttgtttaaCTCGATAGGATTgtggtccggtctcgtaag
AAATTGGGAACG	pCym_riboJ	pCym_riboJ_r2	GlcNAc	1	1419088.47	2	CgtctgactgctgcgagtcGACCCAGGAATAGGACTGTAGTTCTGCTCACTCGGTAATCTTGACCAACAGACAatctgGTCTGTATAATGTGTGGaagctgtcaccggatgtgctttccggtctgatgagtccgtgaggacgaaacagcctctacaaattttgtttaaAAATTGGGAACGgtggtccggtctcgtaag
GTGTCCACTTAC	pCym_riboJ	pCym_riboJ_r3	GlcNAc	1	1552569.131	3	CgtctgactgctgcgagtcGACCCAGGAATAGGACTGTAGTTCTGCTCACTCGGTAATCTTGACCAACAGACAatctgGTCTGTATAATGTGTGGaagctgtcaccggatgtgctttccggtctgatgagtccgtgaggacgaaacagcctctacaaattttgtttaaGTGTCCACTTACgtggtccggtctcgtaag
AACAGGATCGAG	pCym_riboJ	pCym_riboJ_r4	GlcNAc	1	1652809.642	4	CgtctgactgctgcgagtcGACCCAGGAATAGGACTGTAGTTCTGCTCACTCGGTAATCTTGACCAACAGACAatctgGTCTGTATAATGTGTGGaagctgtcaccggatgtgctttccggtctgatgagtccgtgaggacgaaacagcctctacaaattttgtttaaAACAGGATCGAGgtggtccggtctcgtaag
CCGTTTGTTCTG	pCym_riboJ	pCym_riboJ_r5	GlcNAc	1	1113297.074	5	CgtctgactgctgcgagtcGACCCAGGAATAGGACTGTAGTTCTGCTCACTCGGTAATCTTGACCAACAGACAatctgGTCTGTATAATGTGTGGaagctgtcaccggatgtgctttccggtctgatgagtccgtgaggacgaaacagcctctacaaattttgtttaaCCGTTTGTTCTGgtggtccggtctcgtaag
GCAATTGCCACT	J23100	J23100_r1	GlcNAc	1	1717.864131	1	CATTACTCGCATCCATTCTCAGGCTGTCTCGTCTCGTCTCGCTGGGAGTTCGTAGACGGAAACAAACGCAGAATCgtctgactgctgcgagtcCTCGTTCGCTGCCACCTAAGAATACTCTACGGTCACATACttgacggctagctcagtcctaggtacagtgctagcGCAATTGCCACTgtggtccggtctcgtaag
TTGGTTCCACCC	J23100	J23100_r2	GlcNAc	1	766.6336102	2	CATTACTCGCATCCATTCTCAGGCTGTCTCGTCTCGTCTCGCTGGGAGTTCGTAGACGGAAACAAACGCAGAATCgtctgactgctgcgagtcCTCGTTCGCTGCCACCTAAGAATACTCTACGGTCACATACttgacggctagctcagtcctaggtacagtgctagcTTGGTTCCACCCgtggtccggtctcgtaag
ATCATGCGACTC	J23100	J23100_r3	GlcNAc	1	2677.580674	3	CATTACTCGCATCCATTCTCAGGCTGTCTCGTCTCGTCTCGCTGGGAGTTCGTAGACGGAAACAAACGCAGAATCgtctgactgctgcgagtcCTCGTTCGCTGCCACCTAAGAATACTCTACGGTCACATACttgacggctagctcagtcctaggtacagtgctagcATCATGCGACTCgtggtccggtctcgtaag
TTACTCCAAGCC	J23100	J23100_r4	GlcNAc	1	930.8430122	4	CATTACTCGCATCCATTCTCAGGCTGTCTCGTCTCGTCTCGCTGGGAGTTCGTAGACGGAAACAAACGCAGAATCgtctgactgctgcgagtcCTCGTTCGCTGCCACCTAAGAATACTCTACGGTCACATACttgacggctagctcagtcctaggtacagtgctagcTTACTCCAAGCCgtggtccggtctcgtaag
GGGAAGTACCAA	J23100	J23100_r5	GlcNAc	1	1.950708756	5	CATTACTCGCATCCATTCTCAGGCTGTCTCGTCTCGTCTCGCTGGGAGTTCGTAGACGGAAACAAACGCAGAATCgtctgactgctgcgagtcCTCGTTCGCTGCCACCTAAGAATACTCTACGGTCACATACttgacggctagctcagtcctaggtacagtgctagcGGGAAGTACCAAgtggtccggtctcgtaag
CAGCCATTTCGT	J23108	J23108_r1	GlcNAc	1	558.6570035	1	CATTACTCGCATCCATTCTCAGGCTGTCTCGTCTCGTCTCGCTGGGAGTTCGTAGACGGAAACAAACGCAGAATCgtctgactgctgcgagtcCTCGTTCGCTGCCACCTAAGAATACTCTACGGTCACATACctgacagctagctcagtcctaggtataatgctagcCAGCCATTTCGTgtggtccggtctcgtaag
TACTGGGACGAC	J23108	J23108_r2	GlcNAc	1	1020.335681	2	CATTACTCGCATCCATTCTCAGGCTGTCTCGTCTCGTCTCGCTGGGAGTTCGTAGACGGAAACAAACGCAGAATCgtctgactgctgcgagtcCTCGTTCGCTGCCACCTAAGAATACTCTACGGTCACATACctgacagctagctcagtcctaggtataatgctagcTACTGGGACGACgtggtccggtctcgtaag
TATCCATACACG	J23108	J23108_r3	GlcNAc	1	NA	3	CATTACTCGCATCCATTCTCAGGCTGTCTCGTCTCGTCTCGCTGGGAGTTCGTAGACGGAAACAAACGCAGAATCgtctgactgctgcgagtcCTCGTTCGCTGCCACCTAAGAATACTCTACGGTCACATACctgacagctagctcagtcctaggtataatgctagcTATCCATACACGgtggtccggtctcgtaag
GAACTCGGGCTT	J23108	J23108_r4	GlcNAc	1	960.7590951	4	CATTACTCGCATCCATTCTCAGGCTGTCTCGTCTCGTCTCGCTGGGAGTTCGTAGACGGAAACAAACGCAGAATCgtctgactgctgcgagtcCTCGTTCGCTGCCACCTAAGAATACTCTACGGTCACATACctgacagctagctcagtcctaggtataatgctagcGAACTCGGGCTTgtggtccggtctcgtaag
GTCTACCCGCAT	J23108	J23108_r5	GlcNAc	1	613.874304	5	CATTACTCGCATCCATTCTCAGGCTGTCTCGTCTCGTCTCGCTGGGAGTTCGTAGACGGAAACAAACGCAGAATCgtctgactgctgcgagtcCTCGTTCGCTGCCACCTAAGAATACTCTACGGTCACATACctgacagctagctcagtcctaggtataatgctagcGTCTACCCGCATgtggtccggtctcgtaag
GCTCTCACTACA	J23114	J23114_r1	GlcNAc	1	488.4300899	1	CATTACTCGCATCCATTCTCAGGCTGTCTCGTCTCGTCTCGCTGGGAGTTCGTAGACGGAAACAAACGCAGAATCgtctgactgctgcgagtcCTCGTTCGCTGCCACCTAAGAATACTCTACGGTCACATACtttatggctagctcagtcctaggtacaatgctagcGCTCTCACTACAgtggtccggtctcgtaag
ACCCAAACAACG	J23114	J23114_r2	GlcNAc	1	2.228748448	2	CATTACTCGCATCCATTCTCAGGCTGTCTCGTCTCGTCTCGCTGGGAGTTCGTAGACGGAAACAAACGCAGAATCgtctgactgctgcgagtcCTCGTTCGCTGCCACCTAAGAATACTCTACGGTCACATACtttatggctagctcagtcctaggtacaatgctagcACCCAAACAACGgtggtccggtctcgtaag
CGAGCTTGCAAC	J23114	J23114_r3	GlcNAc	1	255.4865811	3	CATTACTCGCATCCATTCTCAGGCTGTCTCGTCTCGTCTCGCTGGGAGTTCGTAGACGGAAACAAACGCAGAATCgtctgactgctgcgagtcCTCGTTCGCTGCCACCTAAGAATACTCTACGGTCACATACtttatggctagctcagtcctaggtacaatgctagcCGAGCTTGCAACgtggtccggtctcgtaag
TACATCGAACAG	J23114	J23114_r4	GlcNAc	1	636.4178583	4	CATTACTCGCATCCATTCTCAGGCTGTCTCGTCTCGTCTCGCTGGGAGTTCGTAGACGGAAACAAACGCAGAATCgtctgactgctgcgagtcCTCGTTCGCTGCCACCTAAGAATACTCTACGGTCACATACtttatggctagctcagtcctaggtacaatgctagcTACATCGAACAGgtggtccggtctcgtaag
CGATTGACTGCG	J23114	J23114_r5	GlcNAc	1	695.6121563	5	CATTACTCGCATCCATTCTCAGGCTGTCTCGTCTCGTCTCGCTGGGAGTTCGTAGACGGAAACAAACGCAGAATCgtctgactgctgcgagtcCTCGTTCGCTGCCACCTAAGAATACTCTACGGTCACATACtttatggctagctcagtcctaggtacaatgctagcCGATTGACTGCGgtggtccggtctcgtaag
AAGGAAATAGCC	apFab68_UNS4_UNSX	apFab68_UNS4_UNSX_r1	GlcNAc	1	NA	1	CATTACTCGCATCCATTCTCAGGCTGTCTCGTCgtctgactgctgcgagtcCTGACCTCCTGCCAGCAATAGTAAGACAACACGCAAAGTCTTGACATCAGGAAAATTTTTCTGTAGATTTAACGTATCCAGGATACATAGATTACCACAACTCCGAGCCCTTCCACCAAGGAAATAGCCgtggtccggtctcgtaag
GATCCCTTCGTA	apFab68_UNS4_UNSX	apFab68_UNS4_UNSX_r2	GlcNAc	1	382669.5937	2	CATTACTCGCATCCATTCTCAGGCTGTCTCGTCgtctgactgctgcgagtcCTGACCTCCTGCCAGCAATAGTAAGACAACACGCAAAGTCTTGACATCAGGAAAATTTTTCTGTAGATTTAACGTATCCAGGATACATAGATTACCACAACTCCGAGCCCTTCCACCGATCCCTTCGTAgtggtccggtctcgtaag
AGCAGCCTCAAC	apFab68_UNS4_UNSX	apFab68_UNS4_UNSX_r3	GlcNAc	1	290858.8741	3	CATTACTCGCATCCATTCTCAGGCTGTCTCGTCgtctgactgctgcgagtcCTGACCTCCTGCCAGCAATAGTAAGACAACACGCAAAGTCTTGACATCAGGAAAATTTTTCTGTAGATTTAACGTATCCAGGATACATAGATTACCACAACTCCGAGCCCTTCCACCAGCAGCCTCAACgtggtccggtctcgtaag
CAGGGACTAATG	apFab68_UNS4_UNSX	apFab68_UNS4_UNSX_r4	GlcNAc	1	364646.2719	4	CATTACTCGCATCCATTCTCAGGCTGTCTCGTCgtctgactgctgcgagtcCTGACCTCCTGCCAGCAATAGTAAGACAACACGCAAAGTCTTGACATCAGGAAAATTTTTCTGTAGATTTAACGTATCCAGGATACATAGATTACCACAACTCCGAGCCCTTCCACCCAGGGACTAATGgtggtccggtctcgtaag
TCCTCATCCCTT	apFab68_UNS4_UNSX	apFab68_UNS4_UNSX_r5	GlcNAc	1	378527.8735	5	CATTACTCGCATCCATTCTCAGGCTGTCTCGTCgtctgactgctgcgagtcCTGACCTCCTGCCAGCAATAGTAAGACAACACGCAAAGTCTTGACATCAGGAAAATTTTTCTGTAGATTTAACGTATCCAGGATACATAGATTACCACAACTCCGAGCCCTTCCACCTCCTCATCCCTTgtggtccggtctcgtaag
GGTAGTAAACGT	apFab68_UNS4_riboJ	apFab68_UNS4_riboJ_r1	GlcNAc	1	1952669.924	1	CgtctgactgctgcgagtcCTGACCTCCTGCCAGCAATAGTAAGACAACACGCAAAGTCTTGACATCAGGAAAATTTTTCTGTAGATTTAACGTATagctgtcaccggatgtgctttccggtctgatgagtccgtgaggacgaaacagcctctacaaattttgtttaaGGTAGTAAACGTgtggtccggtctcgtaag
AGCACAACCGCT	apFab68_UNS4_riboJ	apFab68_UNS4_riboJ_r2	GlcNAc	1	711151.8897	2	CgtctgactgctgcgagtcCTGACCTCCTGCCAGCAATAGTAAGACAACACGCAAAGTCTTGACATCAGGAAAATTTTTCTGTAGATTTAACGTATagctgtcaccggatgtgctttccggtctgatgagtccgtgaggacgaaacagcctctacaaattttgtttaaAGCACAACCGCTgtggtccggtctcgtaag
AAACCGATTGGA	apFab68_UNS4_riboJ	apFab68_UNS4_riboJ_r3	GlcNAc	1	1231510.145	3	CgtctgactgctgcgagtcCTGACCTCCTGCCAGCAATAGTAAGACAACACGCAAAGTCTTGACATCAGGAAAATTTTTCTGTAGATTTAACGTATagctgtcaccggatgtgctttccggtctgatgagtccgtgaggacgaaacagcctctacaaattttgtttaaAAACCGATTGGAgtggtccggtctcgtaag
AGCGTCAGAGTT	apFab68_UNS4_riboJ	apFab68_UNS4_riboJ_r4	GlcNAc	1	1711717.103	4	CgtctgactgctgcgagtcCTGACCTCCTGCCAGCAATAGTAAGACAACACGCAAAGTCTTGACATCAGGAAAATTTTTCTGTAGATTTAACGTATagctgtcaccggatgtgctttccggtctgatgagtccgtgaggacgaaacagcctctacaaattttgtttaaAGCGTCAGAGTTgtggtccggtctcgtaag
AGGATGGGACTC	apFab68_UNS4_riboJ	apFab68_UNS4_riboJ_r5	GlcNAc	1	956900.5555	5	CgtctgactgctgcgagtcCTGACCTCCTGCCAGCAATAGTAAGACAACACGCAAAGTCTTGACATCAGGAAAATTTTTCTGTAGATTTAACGTATagctgtcaccggatgtgctttccggtctgatgagtccgtgaggacgaaacagcctctacaaattttgtttaaAGGATGGGACTCgtggtccggtctcgtaag
TCCATGAGCTAC	pBAD150	pBAD150_r1	GlcNAc	1	6310.593631	1	gtctgactgctgcgagtcCGCGTAACAAAAGTGTCTATAATCACGGCAGAAAAGTCCACATTGATTATTTGCACGGCGTCACACTTTGCTATGCCATAGCATTTTTATCCATAAGATTAGCGGATCTTACCTGACGCTTTTTATCGCAACTCTCTACTGTTTCTCCATTCCATGAGCTACgtggtccggtctcgtaag
GCTCTATGTGCG	pBAD150	pBAD150_r2	GlcNAc	1	3087.052868	2	gtctgactgctgcgagtcCGCGTAACAAAAGTGTCTATAATCACGGCAGAAAAGTCCACATTGATTATTTGCACGGCGTCACACTTTGCTATGCCATAGCATTTTTATCCATAAGATTAGCGGATCTTACCTGACGCTTTTTATCGCAACTCTCTACTGTTTCTCCATGCTCTATGTGCGgtggtccggtctcgtaag
GATGCGAGACCT	pBAD150	pBAD150_r3	GlcNAc	1	13620.20846	3	gtctgactgctgcgagtcCGCGTAACAAAAGTGTCTATAATCACGGCAGAAAAGTCCACATTGATTATTTGCACGGCGTCACACTTTGCTATGCCATAGCATTTTTATCCATAAGATTAGCGGATCTTACCTGACGCTTTTTATCGCAACTCTCTACTGTTTCTCCATGATGCGAGACCTgtggtccggtctcgtaag
GTATGTGGTAGG	pBAD150	pBAD150_r4	GlcNAc	1	20828.88189	4	gtctgactgctgcgagtcCGCGTAACAAAAGTGTCTATAATCACGGCAGAAAAGTCCACATTGATTATTTGCACGGCGTCACACTTTGCTATGCCATAGCATTTTTATCCATAAGATTAGCGGATCTTACCTGACGCTTTTTATCGCAACTCTCTACTGTTTCTCCATGTATGTGGTAGGgtggtccggtctcgtaag
CGAACTGTCACC	pBAD150	pBAD150_r5	GlcNAc	1	2080.393712	5	gtctgactgctgcgagtcCGCGTAACAAAAGTGTCTATAATCACGGCAGAAAAGTCCACATTGATTATTTGCACGGCGTCACACTTTGCTATGCCATAGCATTTTTATCCATAAGATTAGCGGATCTTACCTGACGCTTTTTATCGCAACTCTCTACTGTTTCTCCATCGAACTGTCACCgtggtccggtctcgtaag
TTAGAAGCACAG	pBAD_trunc	pBAD_trunc_r1	GlcNAc	1	19890.2777	1	CATTACTCGCATCCATTCTCAgtctgactgctgcgagtcATCACGGCAGAAAAGTCCACATTGATTATTTGCACGGCGTCACACTTTGCTATGCCATAGCATTTTTATCCATAAGATTAGCGGATCTTACCTGACGCTTTTTATCGCAACTCTCTACTGTTTCTCCATTTAGAAGCACAGgtggtccggtctcgtaag
GCCCATATCAGT	pBAD_trunc	pBAD_trunc_r2	GlcNAc	1	6689.523093	2	CATTACTCGCATCCATTCTCAgtctgactgctgcgagtcATCACGGCAGAAAAGTCCACATTGATTATTTGCACGGCGTCACACTTTGCTATGCCATAGCATTTTTATCCATAAGATTAGCGGATCTTACCTGACGCTTTTTATCGCAACTCTCTACTGTTTCTCCATGCCCATATCAGTgtggtccggtctcgtaag
ACGGTTTCAGGG	pBAD_trunc	pBAD_trunc_r3	GlcNAc	1	2655.418727	3	CATTACTCGCATCCATTCTCAgtctgactgctgcgagtcATCACGGCAGAAAAGTCCACATTGATTATTTGCACGGCGTCACACTTTGCTATGCCATAGCATTTTTATCCATAAGATTAGCGGATCTTACCTGACGCTTTTTATCGCAACTCTCTACTGTTTCTCCATACGGTTTCAGGGgtggtccggtctcgtaag
GGAGAGACACTT	pBAD_trunc	pBAD_trunc_r4	GlcNAc	1	4964.238109	4	CATTACTCGCATCCATTCTCAgtctgactgctgcgagtcATCACGGCAGAAAAGTCCACATTGATTATTTGCACGGCGTCACACTTTGCTATGCCATAGCATTTTTATCCATAAGATTAGCGGATCTTACCTGACGCTTTTTATCGCAACTCTCTACTGTTTCTCCATGGAGAGACACTTgtggtccggtctcgtaag
ACGCTCTGGGTA	pBAD_trunc	pBAD_trunc_r5	GlcNAc	1	5612.777048	5	CATTACTCGCATCCATTCTCAgtctgactgctgcgagtcATCACGGCAGAAAAGTCCACATTGATTATTTGCACGGCGTCACACTTTGCTATGCCATAGCATTTTTATCCATAAGATTAGCGGATCTTACCTGACGCTTTTTATCGCAACTCTCTACTGTTTCTCCATACGCTCTGGGTAgtggtccggtctcgtaag
GCTAGGCTCCTT	Escherichia_7	Escherichia_7_r1	GlcNAc	2	33136.21925	1	gtctgactgctgcgagtcCAGCCGCCGCTTTCGGGCATCAAAAACTCATCTCTCGCTGATGGCGCAATTCTTTTAATAGATCGTAAAAAGCGAGCTATTCCTACACTATAATCTGATTTTAACGATGATTCGTGCGGGGTAAAATCGTGAAAACGATCTATTCACCTGGCTAGGCTCCTTgtggtccggtctcgtaag
AGTGTAACTGCT	Escherichia_7	Escherichia_7_r2	GlcNAc	2	28073.81181	2	gtctgactgctgcgagtcCAGCCGCCGCTTTCGGGCATCAAAAACTCATCTCTCGCTGATGGCGCAATTCTTTTAATAGATCGTAAAAAGCGAGCTATTCCTACACTATAATCTGATTTTAACGATGATTCGTGCGGGGTAAAATCGTGAAAACGATCTATTCACCTGAGTGTAACTGCTgtggtccggtctcgtaag
ACAAACCCGGGA	Escherichia_7	Escherichia_7_r3	GlcNAc	2	41650.29266	3	gtctgactgctgcgagtcCAGCCGCCGCTTTCGGGCATCAAAAACTCATCTCTCGCTGATGGCGCAATTCTTTTAATAGATCGTAAAAAGCGAGCTATTCCTACACTATAATCTGATTTTAACGATGATTCGTGCGGGGTAAAATCGTGAAAACGATCTATTCACCTGACAAACCCGGGAgtggtccggtctcgtaag
GCTAACGAACCC	Escherichia_7	Escherichia_7_r4	GlcNAc	2	32738.97972	4	gtctgactgctgcgagtcCAGCCGCCGCTTTCGGGCATCAAAAACTCATCTCTCGCTGATGGCGCAATTCTTTTAATAGATCGTAAAAAGCGAGCTATTCCTACACTATAATCTGATTTTAACGATGATTCGTGCGGGGTAAAATCGTGAAAACGATCTATTCACCTGGCTAACGAACCCgtggtccggtctcgtaag
TCTGAAGGCTTA	Escherichia_7	Escherichia_7_r5	GlcNAc	2	14890.75377	5	gtctgactgctgcgagtcCAGCCGCCGCTTTCGGGCATCAAAAACTCATCTCTCGCTGATGGCGCAATTCTTTTAATAGATCGTAAAAAGCGAGCTATTCCTACACTATAATCTGATTTTAACGATGATTCGTGCGGGGTAAAATCGTGAAAACGATCTATTCACCTGTCTGAAGGCTTAgtggtccggtctcgtaag
GTACCGAACCTA	Escherichia_648	Escherichia_648_r1	GlcNAc	2	2674.79748	1	gtctgactgctgcgagtcGAGCTACGTAAAGCGCGGGAGATCGCCTTTGAGGAACTAGGCTCCCAGGCGCGGGCACTGGGGGCCGATGCCGTGGTTGGTATTGATATCGACTACGAAACGGTCGGGCAAAACGGCAGTATGCTGATGGTTAGCGTCAGCGGTACGGCGGTACCGAACCTAgtggtccggtctcgtaag
GCTGTTCAGGGT	Escherichia_648	Escherichia_648_r2	GlcNAc	2	2720.625569	2	gtctgactgctgcgagtcGAGCTACGTAAAGCGCGGGAGATCGCCTTTGAGGAACTAGGCTCCCAGGCGCGGGCACTGGGGGCCGATGCCGTGGTTGGTATTGATATCGACTACGAAACGGTCGGGCAAAACGGCAGTATGCTGATGGTTAGCGTCAGCGGTACGGCGGCTGTTCAGGGTgtggtccggtctcgtaag
AAATCGCGCCTA	Escherichia_648	Escherichia_648_r3	GlcNAc	2	4474.238336	3	gtctgactgctgcgagtcGAGCTACGTAAAGCGCGGGAGATCGCCTTTGAGGAACTAGGCTCCCAGGCGCGGGCACTGGGGGCCGATGCCGTGGTTGGTATTGATATCGACTACGAAACGGTCGGGCAAAACGGCAGTATGCTGATGGTTAGCGTCAGCGGTACGGCGAAATCGCGCCTAgtggtccggtctcgtaag
GGAATCCGCATT	Escherichia_648	Escherichia_648_r4	GlcNAc	2	7465.088879	4	gtctgactgctgcgagtcGAGCTACGTAAAGCGCGGGAGATCGCCTTTGAGGAACTAGGCTCCCAGGCGCGGGCACTGGGGGCCGATGCCGTGGTTGGTATTGATATCGACTACGAAACGGTCGGGCAAAACGGCAGTATGCTGATGGTTAGCGTCAGCGGTACGGCGGGAATCCGCATTgtggtccggtctcgtaag
GTAGCATGGAAA	Escherichia_648	Escherichia_648_r5	GlcNAc	2	2755.170001	5	gtctgactgctgcgagtcGAGCTACGTAAAGCGCGGGAGATCGCCTTTGAGGAACTAGGCTCCCAGGCGCGGGCACTGGGGGCCGATGCCGTGGTTGGTATTGATATCGACTACGAAACGGTCGGGCAAAACGGCAGTATGCTGATGGTTAGCGTCAGCGGTACGGCGGTAGCATGGAAAgtggtccggtctcgtaag
CAACAGTTTACC	Shigella_1262	Shigella_1262_r1	GlcNAc	2	53737.17879	1	gtctgactgctgcgagtcGCTGGATTACCGCCAGGCGGTGGCGTACTATGCTTCCTGCCGCCAGACTGTCATAGAAGGCGGCAACCACGCATTCACGGGCTTCGAAGATTATTTCAACCCGATCGTCGATTTTCTTGGTCTGCACCATCTCTGACGATCAACTCGAATCAACAGTTTACCgtggtccggtctcgtaag
AGCGATAGCTGC	Shigella_1262	Shigella_1262_r2	GlcNAc	2	99911.77898	2	gtctgactgctgcgagtcGCTGGATTACCGCCAGGCGGTGGCGTACTATGCTTCCTGCCGCCAGACTGTCATAGAAGGCGGCAACCACGCATTCACGGGCTTCGAAGATTATTTCAACCCGATCGTCGATTTTCTTGGTCTGCACCATCTCTGACGATCAACTCGAATAGCGATAGCTGCgtggtccggtctcgtaag
AACAGCTCTGGT	Shigella_1262	Shigella_1262_r3	GlcNAc	2	90435.16701	3	gtctgactgctgcgagtcGCTGGATTACCGCCAGGCGGTGGCGTACTATGCTTCCTGCCGCCAGACTGTCATAGAAGGCGGCAACCACGCATTCACGGGCTTCGAAGATTATTTCAACCCGATCGTCGATTTTCTTGGTCTGCACCATCTCTGACGATCAACTCGAATAACAGCTCTGGTgtggtccggtctcgtaag
TGTCCGTGTAGA	Shigella_1262	Shigella_1262_r4	GlcNAc	2	169670.7311	4	gtctgactgctgcgagtcGCTGGATTACCGCCAGGCGGTGGCGTACTATGCTTCCTGCCGCCAGACTGTCATAGAAGGCGGCAACCACGCATTCACGGGCTTCGAAGATTATTTCAACCCGATCGTCGATTTTCTTGGTCTGCACCATCTCTGACGATCAACTCGAATTGTCCGTGTAGAgtggtccggtctcgtaag
GGCCGTAGTAAG	Shigella_1262	Shigella_1262_r5	GlcNAc	2	116423.9963	5	gtctgactgctgcgagtcGCTGGATTACCGCCAGGCGGTGGCGTACTATGCTTCCTGCCGCCAGACTGTCATAGAAGGCGGCAACCACGCATTCACGGGCTTCGAAGATTATTTCAACCCGATCGTCGATTTTCTTGGTCTGCACCATCTCTGACGATCAACTCGAATGGCCGTAGTAAGgtggtccggtctcgtaag
ACTAACCCGTCT	Shigella_1355	Shigella_1355_r1	GlcNAc	2	348310.0977	1	gtctgactgctgcgagtcAAACAGCGCCAAGGCTGATTTTTTCGCATATTTTTCTTGCAAAGTTGGGTTGAGCTGGCTAGATTAGCCAGCCAATCTTTTGTATGTCTGTACGTTTCCATTTGAGTATCCTGAAAACGGGCTTTTCAGCATGGAACGTACATATTAAATACTAACCCGTCTgtggtccggtctcgtaag
CCATTAACCTTC	Shigella_1355	Shigella_1355_r2	GlcNAc	2	353162.619	2	gtctgactgctgcgagtcAAACAGCGCCAAGGCTGATTTTTTCGCATATTTTTCTTGCAAAGTTGGGTTGAGCTGGCTAGATTAGCCAGCCAATCTTTTGTATGTCTGTACGTTTCCATTTGAGTATCCTGAAAACGGGCTTTTCAGCATGGAACGTACATATTAAATCCATTAACCTTCgtggtccggtctcgtaag
AGGCTCGCATGT	Shigella_1355	Shigella_1355_r3	GlcNAc	2	244122.5349	3	gtctgactgctgcgagtcAAACAGCGCCAAGGCTGATTTTTTCGCATATTTTTCTTGCAAAGTTGGGTTGAGCTGGCTAGATTAGCCAGCCAATCTTTTGTATGTCTGTACGTTTCCATTTGAGTATCCTGAAAACGGGCTTTTCAGCATGGAACGTACATATTAAATAGGCTCGCATGTgtggtccggtctcgtaag
GACTGCGATTTG	Shigella_1355	Shigella_1355_r4	GlcNAc	2	538202.3989	4	gtctgactgctgcgagtcAAACAGCGCCAAGGCTGATTTTTTCGCATATTTTTCTTGCAAAGTTGGGTTGAGCTGGCTAGATTAGCCAGCCAATCTTTTGTATGTCTGTACGTTTCCATTTGAGTATCCTGAAAACGGGCTTTTCAGCATGGAACGTACATATTAAATGACTGCGATTTGgtggtccggtctcgtaag
GACGGACAATTC	Shigella_1355	Shigella_1355_r5	GlcNAc	2	555045.7551	5	gtctgactgctgcgagtcAAACAGCGCCAAGGCTGATTTTTTCGCATATTTTTCTTGCAAAGTTGGGTTGAGCTGGCTAGATTAGCCAGCCAATCTTTTGTATGTCTGTACGTTTCCATTTGAGTATCCTGAAAACGGGCTTTTCAGCATGGAACGTACATATTAAATGACGGACAATTCgtggtccggtctcgtaag
CCTATTCCGCTC	Shigella_3066	Shigella_3066_r1	GlcNAc	2	37.6398113	1	gtctgactgctgcgagtcATCTGGTAAACTATCATCCAATTTTCTGCCCAAATGTCGGGTATTGCTCATTTTTTGTTTGATTTTCGAACAAAGAGAGTCGTTCCTTATTGGGTAACACAACTTCTGACTGGCCACCTGGTGGCTGGTAGCAGTAAAAATTCTGACTATCCTATTCCGCTCgtggtccggtctcgtaag
AAGCAGACGATG	Shigella_3066	Shigella_3066_r2	GlcNAc	2	16398.66135	2	gtctgactgctgcgagtcATCTGGTAAACTATCATCCAATTTTCTGCCCAAATGTCGGGTATTGCTCATTTTTTGTTTGATTTTCGAACAAAGAGAGTCGTTCCTTATTGGGTAACACAACTTCTGACTGGCCACCTGGTGGCTGGTAGCAGTAAAAATTCTGACTATAAGCAGACGATGgtggtccggtctcgtaag
AAGCAGAGTAGA	Shigella_3066	Shigella_3066_r3	GlcNAc	2	3830.344258	3	gtctgactgctgcgagtcATCTGGTAAACTATCATCCAATTTTCTGCCCAAATGTCGGGTATTGCTCATTTTTTGTTTGATTTTCGAACAAAGAGAGTCGTTCCTTATTGGGTAACACAACTTCTGACTGGCCACCTGGTGGCTGGTAGCAGTAAAAATTCTGACTATAAGCAGAGTAGAgtggtccggtctcgtaag
TGCTATATGGAG	Shigella_3066	Shigella_3066_r4	GlcNAc	2	17312.36911	4	gtctgactgctgcgagtcATCTGGTAAACTATCATCCAATTTTCTGCCCAAATGTCGGGTATTGCTCATTTTTTGTTTGATTTTCGAACAAAGAGAGTCGTTCCTTATTGGGTAACACAACTTCTGACTGGCCACCTGGTGGCTGGTAGCAGTAAAAATTCTGACTATTGCTATATGGAGgtggtccggtctcgtaag
CCAAGTGAATCA	Shigella_3066	Shigella_3066_r5	GlcNAc	2	6103.70298	5	gtctgactgctgcgagtcATCTGGTAAACTATCATCCAATTTTCTGCCCAAATGTCGGGTATTGCTCATTTTTTGTTTGATTTTCGAACAAAGAGAGTCGTTCCTTATTGGGTAACACAACTTCTGACTGGCCACCTGGTGGCTGGTAGCAGTAAAAATTCTGACTATCCAAGTGAATCAgtggtccggtctcgtaag
TACAACAGCGAG	Shigella_3557	Shigella_3557_r1	GlcNAc	2	172846.0321	1	gtctgactgctgcgagtcTACTGAACATATGCTGTAATCTCTTCGGCCCGGCTGCGGCGTCGCCGGGCTAAATCATTCACATCATCAATTTCATCCTTACTTTCATTCGAAATATAATTTGTGCTCTGCGTCACATTGTTATTACACTGTTACGGTTTCATTTTCGAGTACAACAGCGAGgtggtccggtctcgtaag
AAAGGTTCCTCG	Shigella_3557	Shigella_3557_r2	GlcNAc	2	209961.7223	2	gtctgactgctgcgagtcTACTGAACATATGCTGTAATCTCTTCGGCCCGGCTGCGGCGTCGCCGGGCTAAATCATTCACATCATCAATTTCATCCTTACTTTCATTCGAAATATAATTTGTGCTCTGCGTCACATTGTTATTACACTGTTACGGTTTCATTTTCGAGAAAGGTTCCTCGgtggtccggtctcgtaag
GTGGTCGACTCT	Shigella_3557	Shigella_3557_r3	GlcNAc	2	342475.3148	3	gtctgactgctgcgagtcTACTGAACATATGCTGTAATCTCTTCGGCCCGGCTGCGGCGTCGCCGGGCTAAATCATTCACATCATCAATTTCATCCTTACTTTCATTCGAAATATAATTTGTGCTCTGCGTCACATTGTTATTACACTGTTACGGTTTCATTTTCGAGGTGGTCGACTCTgtggtccggtctcgtaag
CCAAACGGGTAT	Shigella_3557	Shigella_3557_r4	GlcNAc	2	148975.5653	4	gtctgactgctgcgagtcTACTGAACATATGCTGTAATCTCTTCGGCCCGGCTGCGGCGTCGCCGGGCTAAATCATTCACATCATCAATTTCATCCTTACTTTCATTCGAAATATAATTTGTGCTCTGCGTCACATTGTTATTACACTGTTACGGTTTCATTTTCGAGCCAAACGGGTATgtggtccggtctcgtaag
GGTAATCGCCAA	Shigella_3557	Shigella_3557_r5	GlcNAc	2	146686.7663	5	gtctgactgctgcgagtcTACTGAACATATGCTGTAATCTCTTCGGCCCGGCTGCGGCGTCGCCGGGCTAAATCATTCACATCATCAATTTCATCCTTACTTTCATTCGAAATATAATTTGTGCTCTGCGTCACATTGTTATTACACTGTTACGGTTTCATTTTCGAGGGTAATCGCCAAgtggtccggtctcgtaag
ACCTTAGCAGTT	Escherichia_4003	Escherichia_4003_r1	GlcNAc	2	76523.16005	1	gtctgactgctgcgagtcCAATACCATTCATAACCTTCGTTACTACCAGCGTTTGATGGCGGGTTTACGCAAGGCTATTGAAGAGGGTAAATTAGAGAGCTTCGTAACTGATTTTTACCAGCGTCAGGGGCGAGAAGTACCACCTTTGAACGTTGATTAATATTAATAACCTTAGCAGTTgtggtccggtctcgtaag
TGCAAATGTCCG	Escherichia_4003	Escherichia_4003_r2	GlcNAc	2	21228.68739	2	gtctgactgctgcgagtcCAATACCATTCATAACCTTCGTTACTACCAGCGTTTGATGGCGGGTTTACGCAAGGCTATTGAAGAGGGTAAATTAGAGAGCTTCGTAACTGATTTTTACCAGCGTCAGGGGCGAGAAGTACCACCTTTGAACGTTGATTAATATTAATATGCAAATGTCCGgtggtccggtctcgtaag
ACACTTTCGAGG	Escherichia_4003	Escherichia_4003_r3	GlcNAc	2	116293.0661	3	gtctgactgctgcgagtcCAATACCATTCATAACCTTCGTTACTACCAGCGTTTGATGGCGGGTTTACGCAAGGCTATTGAAGAGGGTAAATTAGAGAGCTTCGTAACTGATTTTTACCAGCGTCAGGGGCGAGAAGTACCACCTTTGAACGTTGATTAATATTAATAACACTTTCGAGGgtggtccggtctcgtaag
GAAGGTGCCTTT	Escherichia_4003	Escherichia_4003_r4	GlcNAc	2	52089.21239	4	gtctgactgctgcgagtcCAATACCATTCATAACCTTCGTTACTACCAGCGTTTGATGGCGGGTTTACGCAAGGCTATTGAAGAGGGTAAATTAGAGAGCTTCGTAACTGATTTTTACCAGCGTCAGGGGCGAGAAGTACCACCTTTGAACGTTGATTAATATTAATAGAAGGTGCCTTTgtggtccggtctcgtaag
GAACTACCCGGA	Escherichia_4003	Escherichia_4003_r5	GlcNAc	2	95812.09559	5	gtctgactgctgcgagtcCAATACCATTCATAACCTTCGTTACTACCAGCGTTTGATGGCGGGTTTACGCAAGGCTATTGAAGAGGGTAAATTAGAGAGCTTCGTAACTGATTTTTACCAGCGTCAGGGGCGAGAAGTACCACCTTTGAACGTTGATTAATATTAATAGAACTACCCGGAgtggtccggtctcgtaag
AACGATAGACAC	Shigella_4175	Shigella_4175_r1	GlcNAc	2	143312.2996	1	gtctgactgctgcgagtcAGGGAGCTAATCGGCTCCCTTTTTTTACCTTTAATTCCGAAATCTTTCGCTGCATTTGCGAATTCTGCTTGTCTGATTGCAGATGCCAGGTAACATAGGTATCCCCCCCCCATTTACGGGTGGACAAGTGTTTATTTTTTCCGACTATTAAACGATAGACACgtggtccggtctcgtaag
CTGTATTTCGGC	Shigella_4175	Shigella_4175_r2	GlcNAc	2	77528.35763	2	gtctgactgctgcgagtcAGGGAGCTAATCGGCTCCCTTTTTTTACCTTTAATTCCGAAATCTTTCGCTGCATTTGCGAATTCTGCTTGTCTGATTGCAGATGCCAGGTAACATAGGTATCCCCCCCCCATTTACGGGTGGACAAGTGTTTATTTTTTCCGACTATTACTGTATTTCGGCgtggtccggtctcgtaag
GACACTAAGGAC	Shigella_4175	Shigella_4175_r3	GlcNAc	2	123014.7445	3	gtctgactgctgcgagtcAGGGAGCTAATCGGCTCCCTTTTTTTACCTTTAATTCCGAAATCTTTCGCTGCATTTGCGAATTCTGCTTGTCTGATTGCAGATGCCAGGTAACATAGGTATCCCCCCCCCATTTACGGGTGGACAAGTGTTTATTTTTTCCGACTATTAGACACTAAGGACgtggtccggtctcgtaag
GATATGACGTGC	Shigella_4175	Shigella_4175_r4	GlcNAc	2	67257.94803	4	gtctgactgctgcgagtcAGGGAGCTAATCGGCTCCCTTTTTTTACCTTTAATTCCGAAATCTTTCGCTGCATTTGCGAATTCTGCTTGTCTGATTGCAGATGCCAGGTAACATAGGTATCCCCCCCCCATTTACGGGTGGACAAGTGTTTATTTTTTCCGACTATTAGATATGACGTGCgtggtccggtctcgtaag
CGAGGTAGAGAA	Shigella_4175	Shigella_4175_r5	GlcNAc	2	215052.83	5	gtctgactgctgcgagtcAGGGAGCTAATCGGCTCCCTTTTTTTACCTTTAATTCCGAAATCTTTCGCTGCATTTGCGAATTCTGCTTGTCTGATTGCAGATGCCAGGTAACATAGGTATCCCCCCCCCATTTACGGGTGGACAAGTGTTTATTTTTTCCGACTATTACGAGGTAGAGAAgtggtccggtctcgtaag
ATACGTACGCAA	Shigella_4777	Shigella_4777_r1	GlcNAc	2	455257.4958	1	gtctgactgctgcgagtcTGAATACCCGGCGTAATGTTAACCGTCTTGCGATAACAGGTCGCTACGAGTAGAATACTGCCGCTTAACGTCGCGTAAATTGTTTAACACTTTGCGTAACGTACACTGGGATCGCTGAATTAGAGATCGGCGTCCTTTCATTCTATATACATACGTACGCAAgtggtccggtctcgtaag
GCTTCTAGGCCA	Shigella_4777	Shigella_4777_r2	GlcNAc	2	819723.4057	2	gtctgactgctgcgagtcTGAATACCCGGCGTAATGTTAACCGTCTTGCGATAACAGGTCGCTACGAGTAGAATACTGCCGCTTAACGTCGCGTAAATTGTTTAACACTTTGCGTAACGTACACTGGGATCGCTGAATTAGAGATCGGCGTCCTTTCATTCTATATACGCTTCTAGGCCAgtggtccggtctcgtaag
AGAACTCCATCA	Shigella_4777	Shigella_4777_r3	GlcNAc	2	446488.9181	3	gtctgactgctgcgagtcTGAATACCCGGCGTAATGTTAACCGTCTTGCGATAACAGGTCGCTACGAGTAGAATACTGCCGCTTAACGTCGCGTAAATTGTTTAACACTTTGCGTAACGTACACTGGGATCGCTGAATTAGAGATCGGCGTCCTTTCATTCTATATACAGAACTCCATCAgtggtccggtctcgtaag
CACCAGTCTGTT	Shigella_4777	Shigella_4777_r4	GlcNAc	2	476016.1869	4	gtctgactgctgcgagtcTGAATACCCGGCGTAATGTTAACCGTCTTGCGATAACAGGTCGCTACGAGTAGAATACTGCCGCTTAACGTCGCGTAAATTGTTTAACACTTTGCGTAACGTACACTGGGATCGCTGAATTAGAGATCGGCGTCCTTTCATTCTATATACCACCAGTCTGTTgtggtccggtctcgtaag
CTTACTACCGCG	Shigella_4777	Shigella_4777_r5	GlcNAc	2	667733.6262	5	gtctgactgctgcgagtcTGAATACCCGGCGTAATGTTAACCGTCTTGCGATAACAGGTCGCTACGAGTAGAATACTGCCGCTTAACGTCGCGTAAATTGTTTAACACTTTGCGTAACGTACACTGGGATCGCTGAATTAGAGATCGGCGTCCTTTCATTCTATATACCTTACTACCGCGgtggtccggtctcgtaag
AGACCAGTAGAC	Enterococcus_5569	Enterococcus_5569_r1	GlcNAc	2	29878.88151	1	gtctgactgctgcgagtcTCCTTTTTTGTTTAAGAAACAAAGGAGTACTTTTTGCAGTCTTTTTCATCATGCATCTTCTCCCCCCTCTTTTTAAATTTAGACAAACAAGGTATACTGTTAGAAAAGTAAAAAAACGAAAAGTTTCACAAGCAAGTGGCAAAACGTGATAGACCAGTAGACgtggtccggtctcgtaag
AGTGTTAGAGCG	Enterococcus_5569	Enterococcus_5569_r2	GlcNAc	2	36155.10822	2	gtctgactgctgcgagtcTCCTTTTTTGTTTAAGAAACAAAGGAGTACTTTTTGCAGTCTTTTTCATCATGCATCTTCTCCCCCCTCTTTTTAAATTTAGACAAACAAGGTATACTGTTAGAAAAGTAAAAAAACGAAAAGTTTCACAAGCAAGTGGCAAAACGTGATAGTGTTAGAGCGgtggtccggtctcgtaag
CCGGAGGTATTT	Enterococcus_5569	Enterococcus_5569_r3	GlcNAc	2	134249.2998	3	gtctgactgctgcgagtcTCCTTTTTTGTTTAAGAAACAAAGGAGTACTTTTTGCAGTCTTTTTCATCATGCATCTTCTCCCCCCTCTTTTTAAATTTAGACAAACAAGGTATACTGTTAGAAAAGTAAAAAAACGAAAAGTTTCACAAGCAAGTGGCAAAACGTGATCCGGAGGTATTTgtggtccggtctcgtaag
CCGGAACTCTTG	Enterococcus_5569	Enterococcus_5569_r4	GlcNAc	2	81805.00318	4	gtctgactgctgcgagtcTCCTTTTTTGTTTAAGAAACAAAGGAGTACTTTTTGCAGTCTTTTTCATCATGCATCTTCTCCCCCCTCTTTTTAAATTTAGACAAACAAGGTATACTGTTAGAAAAGTAAAAAAACGAAAAGTTTCACAAGCAAGTGGCAAAACGTGATCCGGAACTCTTGgtggtccggtctcgtaag
CACCGACGATTG	Enterococcus_5569	Enterococcus_5569_r5	GlcNAc	2	45950.81485	5	gtctgactgctgcgagtcTCCTTTTTTGTTTAAGAAACAAAGGAGTACTTTTTGCAGTCTTTTTCATCATGCATCTTCTCCCCCCTCTTTTTAAATTTAGACAAACAAGGTATACTGTTAGAAAAGTAAAAAAACGAAAAGTTTCACAAGCAAGTGGCAAAACGTGATCACCGACGATTGgtggtccggtctcgtaag
AACTCGTTGTCT	Escherichia_6192	Escherichia_6192_r1	GlcNAc	2	NA	1	gtctgactgctgcgagtcTAATAAGTGACTGAGGTATGTGCTCTTCTTATCTCCTTTTGTAGTGTTGCTCTTATTTTAAACAACTTTGCGGTTTTTTGATGACTTTGCGATTTTGTTGTTGCTTTGCAGTAAATTGCAAGATTTAATAAAAAAATGCAAAGCAATGATAACTCGTTGTCTgtggtccggtctcgtaag
ACGACAAGCTAC	Escherichia_6192	Escherichia_6192_r2	GlcNAc	2	70129.61019	2	gtctgactgctgcgagtcTAATAAGTGACTGAGGTATGTGCTCTTCTTATCTCCTTTTGTAGTGTTGCTCTTATTTTAAACAACTTTGCGGTTTTTTGATGACTTTGCGATTTTGTTGTTGCTTTGCAGTAAATTGCAAGATTTAATAAAAAAATGCAAAGCAATGATACGACAAGCTACgtggtccggtctcgtaag
GTCCATCAAGCC	Escherichia_6192	Escherichia_6192_r3	GlcNAc	2	15049.71077	3	gtctgactgctgcgagtcTAATAAGTGACTGAGGTATGTGCTCTTCTTATCTCCTTTTGTAGTGTTGCTCTTATTTTAAACAACTTTGCGGTTTTTTGATGACTTTGCGATTTTGTTGTTGCTTTGCAGTAAATTGCAAGATTTAATAAAAAAATGCAAAGCAATGATGTCCATCAAGCCgtggtccggtctcgtaag
ATCGACTGGTAC	Escherichia_6192	Escherichia_6192_r4	GlcNAc	2	51307.52392	4	gtctgactgctgcgagtcTAATAAGTGACTGAGGTATGTGCTCTTCTTATCTCCTTTTGTAGTGTTGCTCTTATTTTAAACAACTTTGCGGTTTTTTGATGACTTTGCGATTTTGTTGTTGCTTTGCAGTAAATTGCAAGATTTAATAAAAAAATGCAAAGCAATGATATCGACTGGTACgtggtccggtctcgtaag
AGCGTGGATTGT	Escherichia_6192	Escherichia_6192_r5	GlcNAc	2	34389.39954	5	gtctgactgctgcgagtcTAATAAGTGACTGAGGTATGTGCTCTTCTTATCTCCTTTTGTAGTGTTGCTCTTATTTTAAACAACTTTGCGGTTTTTTGATGACTTTGCGATTTTGTTGTTGCTTTGCAGTAAATTGCAAGATTTAATAAAAAAATGCAAAGCAATGATAGCGTGGATTGTgtggtccggtctcgtaag
ATCGGTCATTGT	Bacteroides_6338	Bacteroides_6338_r1	GlcNAc	2	NA	1	gtctgactgctgcgagtcCTTTATAACAATATAATTATGAAAAACTTATTTTATACGCTTACATTTTTTAGTTTTGTCACAGCTTGTAGTGATAATTCAGTCCAAAATCCAACACCACCTCCCGTGTCTGATAATGGTGATAACAATAATATGCAAGTTGTTGAGTTTATCGGTCATTGTgtggtccggtctcgtaag
CATTACGTGCTG	Bacteroides_6338	Bacteroides_6338_r2	GlcNAc	2	NA	2	gtctgactgctgcgagtcCTTTATAACAATATAATTATGAAAAACTTATTTTATACGCTTACATTTTTTAGTTTTGTCACAGCTTGTAGTGATAATTCAGTCCAAAATCCAACACCACCTCCCGTGTCTGATAATGGTGATAACAATAATATGCAAGTTGTTGAGTTTCATTACGTGCTGgtggtccggtctcgtaag
CAGCGATGGATC	Bacteroides_6338	Bacteroides_6338_r3	GlcNAc	2	NA	3	gtctgactgctgcgagtcCTTTATAACAATATAATTATGAAAAACTTATTTTATACGCTTACATTTTTTAGTTTTGTCACAGCTTGTAGTGATAATTCAGTCCAAAATCCAACACCACCTCCCGTGTCTGATAATGGTGATAACAATAATATGCAAGTTGTTGAGTTTCAGCGATGGATCgtggtccggtctcgtaag
GACGTTCGATGC	Bacteroides_6338	Bacteroides_6338_r4	GlcNAc	2	NA	4	gtctgactgctgcgagtcCTTTATAACAATATAATTATGAAAAACTTATTTTATACGCTTACATTTTTTAGTTTTGTCACAGCTTGTAGTGATAATTCAGTCCAAAATCCAACACCACCTCCCGTGTCTGATAATGGTGATAACAATAATATGCAAGTTGTTGAGTTTGACGTTCGATGCgtggtccggtctcgtaag
TGTCATCAGTTG	Salmonella_6369	Salmonella_6369_r1	GlcNAc	2	NA	1	gtctgactgctgcgagtcGTTAATGTCATGATAATAATGGTTTCTTAGACGTCAGGTGGCACTTTTCGGGGAAATGTGCGCGGAACCCCTATTTGTTTATTTTTCTAAATACATTCAAATATGTATCCGCTCATGAGACAATAACCCTGGTAAATGCTTCAATAATATTGTCATCAGTTGgtggtccggtctcgtaag
TCACAAACTCAG	Salmonella_6369	Salmonella_6369_r2	GlcNAc	2	25212.6511	2	gtctgactgctgcgagtcGTTAATGTCATGATAATAATGGTTTCTTAGACGTCAGGTGGCACTTTTCGGGGAAATGTGCGCGGAACCCCTATTTGTTTATTTTTCTAAATACATTCAAATATGTATCCGCTCATGAGACAATAACCCTGGTAAATGCTTCAATAATATTCACAAACTCAGgtggtccggtctcgtaag
GCCTACGATACA	Salmonella_6369	Salmonella_6369_r3	GlcNAc	2	90494.33844	3	gtctgactgctgcgagtcGTTAATGTCATGATAATAATGGTTTCTTAGACGTCAGGTGGCACTTTTCGGGGAAATGTGCGCGGAACCCCTATTTGTTTATTTTTCTAAATACATTCAAATATGTATCCGCTCATGAGACAATAACCCTGGTAAATGCTTCAATAATATGCCTACGATACAgtggtccggtctcgtaag
GAGTGTGACTTG	Salmonella_6369	Salmonella_6369_r4	GlcNAc	2	35531.35969	4	gtctgactgctgcgagtcGTTAATGTCATGATAATAATGGTTTCTTAGACGTCAGGTGGCACTTTTCGGGGAAATGTGCGCGGAACCCCTATTTGTTTATTTTTCTAAATACATTCAAATATGTATCCGCTCATGAGACAATAACCCTGGTAAATGCTTCAATAATATGAGTGTGACTTGgtggtccggtctcgtaag
TACCCAGGGCTT	Salmonella_6369	Salmonella_6369_r5	GlcNAc	2	28341.93294	5	gtctgactgctgcgagtcGTTAATGTCATGATAATAATGGTTTCTTAGACGTCAGGTGGCACTTTTCGGGGAAATGTGCGCGGAACCCCTATTTGTTTATTTTTCTAAATACATTCAAATATGTATCCGCTCATGAGACAATAACCCTGGTAAATGCTTCAATAATATTACCCAGGGCTTgtggtccggtctcgtaag
GGTACTCATTGT	Lactobacillus_6997	Lactobacillus_6997_r1	GlcNAc	2	4050.82261	1	gtctgactgctgcgagtcCGTGTTATTCACACCAACTTTCTGCGCTTTACGAGACTTGTCAAACCGGCGTCTTTGACGCCAATTCGCCAAGTAGCGTAAATGTTCAAAAGTAAACCGGTGTGAATAACACTCTCTTGACCTTTGGGTTACCCTAGGGTTTATACTTTTGGTACTCATTGTgtggtccggtctcgtaag
AGTTGGCATTTC	Lactobacillus_6997	Lactobacillus_6997_r2	GlcNAc	2	3534.569652	2	gtctgactgctgcgagtcCGTGTTATTCACACCAACTTTCTGCGCTTTACGAGACTTGTCAAACCGGCGTCTTTGACGCCAATTCGCCAAGTAGCGTAAATGTTCAAAAGTAAACCGGTGTGAATAACACTCTCTTGACCTTTGGGTTACCCTAGGGTTTATACTTTTAGTTGGCATTTCgtggtccggtctcgtaag
AAACAGCCATGC	Lactobacillus_6997	Lactobacillus_6997_r3	GlcNAc	2	5108.814899	3	gtctgactgctgcgagtcCGTGTTATTCACACCAACTTTCTGCGCTTTACGAGACTTGTCAAACCGGCGTCTTTGACGCCAATTCGCCAAGTAGCGTAAATGTTCAAAAGTAAACCGGTGTGAATAACACTCTCTTGACCTTTGGGTTACCCTAGGGTTTATACTTTTAAACAGCCATGCgtggtccggtctcgtaag
AGGTGGGTAAGA	Lactobacillus_6997	Lactobacillus_6997_r4	GlcNAc	2	8050.792078	4	gtctgactgctgcgagtcCGTGTTATTCACACCAACTTTCTGCGCTTTACGAGACTTGTCAAACCGGCGTCTTTGACGCCAATTCGCCAAGTAGCGTAAATGTTCAAAAGTAAACCGGTGTGAATAACACTCTCTTGACCTTTGGGTTACCCTAGGGTTTATACTTTTAGGTGGGTAAGAgtggtccggtctcgtaag
AGCAACCTCGTT	Lactobacillus_6997	Lactobacillus_6997_r5	GlcNAc	2	4880.751888	5	gtctgactgctgcgagtcCGTGTTATTCACACCAACTTTCTGCGCTTTACGAGACTTGTCAAACCGGCGTCTTTGACGCCAATTCGCCAAGTAGCGTAAATGTTCAAAAGTAAACCGGTGTGAATAACACTCTCTTGACCTTTGGGTTACCCTAGGGTTTATACTTTTAGCAACCTCGTTgtggtccggtctcgtaag
TGTCAGGATGTA	Cronobacter_7139	Cronobacter_7139_r1	GlcNAc	2	191259.1621	1	gtctgactgctgcgagtcCGGATATATGGCAACATCTTTGCCCCCTACAGGGGGCATTTTTATCAGATTCTGCTACAGTTAACGGGCATCAACGCTAAAAGGATATTTTTTATGAAAGCCAGAAACACTTTATTTGCAGTATTAATGTTATCCCTGCCAGCGATTTCATGTCAGGATGTAgtggtccggtctcgtaag
TATAAGGACTCC	Cronobacter_7139	Cronobacter_7139_r2	GlcNAc	2	110810.8808	2	gtctgactgctgcgagtcCGGATATATGGCAACATCTTTGCCCCCTACAGGGGGCATTTTTATCAGATTCTGCTACAGTTAACGGGCATCAACGCTAAAAGGATATTTTTTATGAAAGCCAGAAACACTTTATTTGCAGTATTAATGTTATCCCTGCCAGCGATTTCATATAAGGACTCCgtggtccggtctcgtaag
CAGCCAATAACG	Cronobacter_7139	Cronobacter_7139_r3	GlcNAc	2	123041.5542	3	gtctgactgctgcgagtcCGGATATATGGCAACATCTTTGCCCCCTACAGGGGGCATTTTTATCAGATTCTGCTACAGTTAACGGGCATCAACGCTAAAAGGATATTTTTTATGAAAGCCAGAAACACTTTATTTGCAGTATTAATGTTATCCCTGCCAGCGATTTCACAGCCAATAACGgtggtccggtctcgtaag
GATGCCCTAGCA	Cronobacter_7139	Cronobacter_7139_r4	GlcNAc	2	27248.11146	4	gtctgactgctgcgagtcCGGATATATGGCAACATCTTTGCCCCCTACAGGGGGCATTTTTATCAGATTCTGCTACAGTTAACGGGCATCAACGCTAAAAGGATATTTTTTATGAAAGCCAGAAACACTTTATTTGCAGTATTAATGTTATCCCTGCCAGCGATTTCAGATGCCCTAGCAgtggtccggtctcgtaag
GATCAGAATGGG	Cronobacter_7139	Cronobacter_7139_r5	GlcNAc	2	113923.0565	5	gtctgactgctgcgagtcCGGATATATGGCAACATCTTTGCCCCCTACAGGGGGCATTTTTATCAGATTCTGCTACAGTTAACGGGCATCAACGCTAAAAGGATATTTTTTATGAAAGCCAGAAACACTTTATTTGCAGTATTAATGTTATCCCTGCCAGCGATTTCAGATCAGAATGGGgtggtccggtctcgtaag
AAGGACGTGATT	Bacteroides_7159	Bacteroides_7159_r1	GlcNAc	2	26543.65586	1	gtctgactgctgcgagtcTTACGCATAGCGTGCATTCACGTACTCTCCGTAAAGGCTTTACCAGAGCCATCGCTTGAAAGTAGTGTGAATTGCACGCTACTTTTTTGCCTCGCCAAAAAGGAAAGAAAATACGTTATGGCGAAAATACAATTACTTGCCGTTATCTCAAAGGACGTGATTgtggtccggtctcgtaag
CAATCCTTCTAC	Bacteroides_7159	Bacteroides_7159_r2	GlcNAc	2	26512.60061	2	gtctgactgctgcgagtcTTACGCATAGCGTGCATTCACGTACTCTCCGTAAAGGCTTTACCAGAGCCATCGCTTGAAAGTAGTGTGAATTGCACGCTACTTTTTTGCCTCGCCAAAAAGGAAAGAAAATACGTTATGGCGAAAATACAATTACTTGCCGTTATCTCACAATCCTTCTACgtggtccggtctcgtaag
ACTAAGAAAGCC	Bacteroides_7159	Bacteroides_7159_r3	GlcNAc	2	9369.466274	3	gtctgactgctgcgagtcTTACGCATAGCGTGCATTCACGTACTCTCCGTAAAGGCTTTACCAGAGCCATCGCTTGAAAGTAGTGTGAATTGCACGCTACTTTTTTGCCTCGCCAAAAAGGAAAGAAAATACGTTATGGCGAAAATACAATTACTTGCCGTTATCTCAACTAAGAAAGCCgtggtccggtctcgtaag
CGGATATGTCAT	Bacteroides_7159	Bacteroides_7159_r4	GlcNAc	2	5703.424692	4	gtctgactgctgcgagtcTTACGCATAGCGTGCATTCACGTACTCTCCGTAAAGGCTTTACCAGAGCCATCGCTTGAAAGTAGTGTGAATTGCACGCTACTTTTTTGCCTCGCCAAAAAGGAAAGAAAATACGTTATGGCGAAAATACAATTACTTGCCGTTATCTCACGGATATGTCATgtggtccggtctcgtaag
AGGACTGGTACC	Bacteroides_7159	Bacteroides_7159_r5	GlcNAc	2	8109.556984	5	gtctgactgctgcgagtcTTACGCATAGCGTGCATTCACGTACTCTCCGTAAAGGCTTTACCAGAGCCATCGCTTGAAAGTAGTGTGAATTGCACGCTACTTTTTTGCCTCGCCAAAAAGGAAAGAAAATACGTTATGGCGAAAATACAATTACTTGCCGTTATCTCAAGGACTGGTACCgtggtccggtctcgtaag
ATCCCGGACGAT	Bacteroides_7226	Bacteroides_7226_r1	GlcNAc	2	34965.2123	1	gtctgactgctgcgagtcGCGTGACAGTTGCCGTGATACGTGGTTACTATCACGGTACAAACTCACGCTGACCTTTTGGGTTGCCCTATCTTTGACCTCCGTTAGCGCGCTACATAACGGAGGATATACTTCATTGTCTAAATTTATAATAACTCATTTATGCAAAATATCCCGGACGATgtggtccggtctcgtaag
TGTGACGTTGAA	Bacteroides_7226	Bacteroides_7226_r2	GlcNAc	2	37572.92231	2	gtctgactgctgcgagtcGCGTGACAGTTGCCGTGATACGTGGTTACTATCACGGTACAAACTCACGCTGACCTTTTGGGTTGCCCTATCTTTGACCTCCGTTAGCGCGCTACATAACGGAGGATATACTTCATTGTCTAAATTTATAATAACTCATTTATGCAAAATTGTGACGTTGAAgtggtccggtctcgtaag
GGAAGACGAGTG	Bacteroides_7226	Bacteroides_7226_r3	GlcNAc	2	NA	3	gtctgactgctgcgagtcGCGTGACAGTTGCCGTGATACGTGGTTACTATCACGGTACAAACTCACGCTGACCTTTTGGGTTGCCCTATCTTTGACCTCCGTTAGCGCGCTACATAACGGAGGATATACTTCATTGTCTAAATTTATAATAACTCATTTATGCAAAATGGAAGACGAGTGgtggtccggtctcgtaag
CCAAATCATGCC	Bacteroides_7226	Bacteroides_7226_r4	GlcNAc	2	11499.84	4	gtctgactgctgcgagtcGCGTGACAGTTGCCGTGATACGTGGTTACTATCACGGTACAAACTCACGCTGACCTTTTGGGTTGCCCTATCTTTGACCTCCGTTAGCGCGCTACATAACGGAGGATATACTTCATTGTCTAAATTTATAATAACTCATTTATGCAAAATCCAAATCATGCCgtggtccggtctcgtaag
TTCTGGGATAGA	Bacteroides_7226	Bacteroides_7226_r5	GlcNAc	2	28376.49442	5	gtctgactgctgcgagtcGCGTGACAGTTGCCGTGATACGTGGTTACTATCACGGTACAAACTCACGCTGACCTTTTGGGTTGCCCTATCTTTGACCTCCGTTAGCGCGCTACATAACGGAGGATATACTTCATTGTCTAAATTTATAATAACTCATTTATGCAAAATTTCTGGGATAGAgtggtccggtctcgtaag
GAAGCAATTGGC	Streptococcus_8203	Streptococcus_8203_r1	GlcNAc	2	16654.10936	1	gtctgactgctgcgagtcTGATGCGAGATACAGTGTGCAAAATGAGACAGTATTAGACTGAGCTAATGAAAAAGTCAGTCCACTTTTGAACACAGATCTGTGTGACACTTGGTCTTTTTATCATTGACAAGAAAGTCTATACTTAAAGTATAGAAACGAAGAACAAATGAAGCAATTGGCgtggtccggtctcgtaag
TTAGGGTCTAAC	Streptococcus_8203	Streptococcus_8203_r2	GlcNAc	2	5367.137859	2	gtctgactgctgcgagtcTGATGCGAGATACAGTGTGCAAAATGAGACAGTATTAGACTGAGCTAATGAAAAAGTCAGTCCACTTTTGAACACAGATCTGTGTGACACTTGGTCTTTTTATCATTGACAAGAAAGTCTATACTTAAAGTATAGAAACGAAGAACAAATTTAGGGTCTAACgtggtccggtctcgtaag
ACTAACTGTACG	Streptococcus_8203	Streptococcus_8203_r3	GlcNAc	2	9427.85935	3	gtctgactgctgcgagtcTGATGCGAGATACAGTGTGCAAAATGAGACAGTATTAGACTGAGCTAATGAAAAAGTCAGTCCACTTTTGAACACAGATCTGTGTGACACTTGGTCTTTTTATCATTGACAAGAAAGTCTATACTTAAAGTATAGAAACGAAGAACAAATACTAACTGTACGgtggtccggtctcgtaag
ACGCAGCCTTTC	Streptococcus_8203	Streptococcus_8203_r4	GlcNAc	2	NA	4	gtctgactgctgcgagtcTGATGCGAGATACAGTGTGCAAAATGAGACAGTATTAGACTGAGCTAATGAAAAAGTCAGTCCACTTTTGAACACAGATCTGTGTGACACTTGGTCTTTTTATCATTGACAAGAAAGTCTATACTTAAAGTATAGAAACGAAGAACAAATACGCAGCCTTTCgtggtccggtctcgtaag
GGCAAATGGAAT	Streptococcus_8203	Streptococcus_8203_r5	GlcNAc	2	160.9188263	5	gtctgactgctgcgagtcTGATGCGAGATACAGTGTGCAAAATGAGACAGTATTAGACTGAGCTAATGAAAAAGTCAGTCCACTTTTGAACACAGATCTGTGTGACACTTGGTCTTTTTATCATTGACAAGAAAGTCTATACTTAAAGTATAGAAACGAAGAACAAATGGCAAATGGAATgtggtccggtctcgtaag
CTACGGTATCAG	Bacteroides_8392	Bacteroides_8392_r1	GlcNAc	2	157286.1657	1	gtctgactgctgcgagtcTTTCCTGCGTTTACGCAGTTTGCTATAAGCAAGATAGGCACGGCGTACATCAAGATACTTGTTACGGGGACGTTGTATGTGCAAGGTCTGGCAATGTTTGCACAGATGACGATGAAGCCATACAATACCTTCCCATAAGAGTTTGGTATCCTACGGTATCAGgtggtccggtctcgtaag
GCATCTGCGTCT	Bacteroides_8392	Bacteroides_8392_r2	GlcNAc	2	187578.2632	2	gtctgactgctgcgagtcTTTCCTGCGTTTACGCAGTTTGCTATAAGCAAGATAGGCACGGCGTACATCAAGATACTTGTTACGGGGACGTTGTATGTGCAAGGTCTGGCAATGTTTGCACAGATGACGATGAAGCCATACAATACCTTCCCATAAGAGTTTGGTATCGCATCTGCGTCTgtggtccggtctcgtaag
GTGTCAGACCTG	Bacteroides_8392	Bacteroides_8392_r3	GlcNAc	2	211686.9349	3	gtctgactgctgcgagtcTTTCCTGCGTTTACGCAGTTTGCTATAAGCAAGATAGGCACGGCGTACATCAAGATACTTGTTACGGGGACGTTGTATGTGCAAGGTCTGGCAATGTTTGCACAGATGACGATGAAGCCATACAATACCTTCCCATAAGAGTTTGGTATCGTGTCAGACCTGgtggtccggtctcgtaag
ACGGAGTGGAGT	Bacteroides_8392	Bacteroides_8392_r4	GlcNAc	2	74135.07342	4	gtctgactgctgcgagtcTTTCCTGCGTTTACGCAGTTTGCTATAAGCAAGATAGGCACGGCGTACATCAAGATACTTGTTACGGGGACGTTGTATGTGCAAGGTCTGGCAATGTTTGCACAGATGACGATGAAGCCATACAATACCTTCCCATAAGAGTTTGGTATCACGGAGTGGAGTgtggtccggtctcgtaag
CGCTTCTATGAG	Bacteroides_8392	Bacteroides_8392_r5	GlcNAc	2	167489.9979	5	gtctgactgctgcgagtcTTTCCTGCGTTTACGCAGTTTGCTATAAGCAAGATAGGCACGGCGTACATCAAGATACTTGTTACGGGGACGTTGTATGTGCAAGGTCTGGCAATGTTTGCACAGATGACGATGAAGCCATACAATACCTTCCCATAAGAGTTTGGTATCCGCTTCTATGAGgtggtccggtctcgtaag
AAGTCGCAGTAT	Yersinia_8558	Yersinia_8558_r1	GlcNAc	2	20.06882387	1	gtctgactgctgcgagtcAAAAGGTTATCGAAAGGAGTAAAAAGCCCACAGTAAAACACTGGCTAAGCAGTTGTAAAGACAGTGTGTTAAGTGTGGTTTTTAATCCTTCCCTTTGAATCGATGTGGTGCACTAACTGCCAACACAAGAGCAGGATGTCCGACGCCACTAAGTCGCAGTATgtggtccggtctcgtaag
AATCCTACGTGT	Yersinia_8558	Yersinia_8558_r2	GlcNAc	2	NA	2	gtctgactgctgcgagtcAAAAGGTTATCGAAAGGAGTAAAAAGCCCACAGTAAAACACTGGCTAAGCAGTTGTAAAGACAGTGTGTTAAGTGTGGTTTTTAATCCTTCCCTTTGAATCGATGTGGTGCACTAACTGCCAACACAAGAGCAGGATGTCCGACGCCACTAATCCTACGTGTgtggtccggtctcgtaag
TGGACACTGAGG	Yersinia_8558	Yersinia_8558_r3	GlcNAc	2	23.10955476	3	gtctgactgctgcgagtcAAAAGGTTATCGAAAGGAGTAAAAAGCCCACAGTAAAACACTGGCTAAGCAGTTGTAAAGACAGTGTGTTAAGTGTGGTTTTTAATCCTTCCCTTTGAATCGATGTGGTGCACTAACTGCCAACACAAGAGCAGGATGTCCGACGCCACTTGGACACTGAGGgtggtccggtctcgtaag
TGGTTAGCGAGT	Yersinia_8558	Yersinia_8558_r4	GlcNAc	2	4354.619905	4	gtctgactgctgcgagtcAAAAGGTTATCGAAAGGAGTAAAAAGCCCACAGTAAAACACTGGCTAAGCAGTTGTAAAGACAGTGTGTTAAGTGTGGTTTTTAATCCTTCCCTTTGAATCGATGTGGTGCACTAACTGCCAACACAAGAGCAGGATGTCCGACGCCACTTGGTTAGCGAGTgtggtccggtctcgtaag
GTTCCGTACGTA	Yersinia_8558	Yersinia_8558_r5	GlcNAc	2	89.36150946	5	gtctgactgctgcgagtcAAAAGGTTATCGAAAGGAGTAAAAAGCCCACAGTAAAACACTGGCTAAGCAGTTGTAAAGACAGTGTGTTAAGTGTGGTTTTTAATCCTTCCCTTTGAATCGATGTGGTGCACTAACTGCCAACACAAGAGCAGGATGTCCGACGCCACTGTTCCGTACGTAgtggtccggtctcgtaag
GTAAGACAAGGT	Lactococcus_9378	Lactococcus_9378_r1	GlcNAc	2	44504.6219	1	gtctgactgctgcgagtcGTCAAAGCTTTTGCAGGTAGATGCGATTCGGAGAGAATATACCATTGCCGATGTTCAAAAAAGATGGCAAAGTTGTCAAACATTCATAGACGTTCTTCGTAAGGGGATACTTAAGCAACTCATTGCAGAATTATCATAAAAATTTTATATGTAAGACAAGGTgtggtccggtctcgtaag
GGCTTCTATCCA	Lactococcus_9378	Lactococcus_9378_r2	GlcNAc	2	277907.1455	2	gtctgactgctgcgagtcGTCAAAGCTTTTGCAGGTAGATGCGATTCGGAGAGAATATACCATTGCCGATGTTCAAAAAAGATGGCAAAGTTGTCAAACATTCATAGACGTTCTTCGTAAGGGGATACTTAAGCAACTCATTGCAGAATTATCATAAAAATTTTATATGGCTTCTATCCAgtggtccggtctcgtaag
TGCTACCAGATG	Lactococcus_9378	Lactococcus_9378_r3	GlcNAc	2	335491.2615	3	gtctgactgctgcgagtcGTCAAAGCTTTTGCAGGTAGATGCGATTCGGAGAGAATATACCATTGCCGATGTTCAAAAAAGATGGCAAAGTTGTCAAACATTCATAGACGTTCTTCGTAAGGGGATACTTAAGCAACTCATTGCAGAATTATCATAAAAATTTTATATTGCTACCAGATGgtggtccggtctcgtaag
CCAGTCGAAATA	Lactococcus_9378	Lactococcus_9378_r4	GlcNAc	2	203353.5854	4	gtctgactgctgcgagtcGTCAAAGCTTTTGCAGGTAGATGCGATTCGGAGAGAATATACCATTGCCGATGTTCAAAAAAGATGGCAAAGTTGTCAAACATTCATAGACGTTCTTCGTAAGGGGATACTTAAGCAACTCATTGCAGAATTATCATAAAAATTTTATATCCAGTCGAAATAgtggtccggtctcgtaag
TCGCAGTGCTAC	Lactococcus_9378	Lactococcus_9378_r5	GlcNAc	2	319768.8425	5	gtctgactgctgcgagtcGTCAAAGCTTTTGCAGGTAGATGCGATTCGGAGAGAATATACCATTGCCGATGTTCAAAAAAGATGGCAAAGTTGTCAAACATTCATAGACGTTCTTCGTAAGGGGATACTTAAGCAACTCATTGCAGAATTATCATAAAAATTTTATATTCGCAGTGCTACgtggtccggtctcgtaag
GTTAAACGGTCG	Yersinia_9802	Yersinia_9802_r1	GlcNAc	2	232520.9046	1	gtctgactgctgcgagtcTGGTGGAGATATAAGTGGATCACTTTTCATCCGTCGTTGACAAGTGTAGCCTATCCGCTGCTGGTCTAGTCGGTGTAAACTGAAAATCACTGACGTGGTTATTGGTATGCTTTATTTATATGCTTATTAACCGATTAAAGATGCATCCATGTTAAACGGTCGgtggtccggtctcgtaag
TCAACCAGCCGA	Yersinia_9802	Yersinia_9802_r2	GlcNAc	2	232303.9552	2	gtctgactgctgcgagtcTGGTGGAGATATAAGTGGATCACTTTTCATCCGTCGTTGACAAGTGTAGCCTATCCGCTGCTGGTCTAGTCGGTGTAAACTGAAAATCACTGACGTGGTTATTGGTATGCTTTATTTATATGCTTATTAACCGATTAAAGATGCATCCATTCAACCAGCCGAgtggtccggtctcgtaag
AGCGTAAGCTAC	Yersinia_9802	Yersinia_9802_r3	GlcNAc	2	146596.6127	3	gtctgactgctgcgagtcTGGTGGAGATATAAGTGGATCACTTTTCATCCGTCGTTGACAAGTGTAGCCTATCCGCTGCTGGTCTAGTCGGTGTAAACTGAAAATCACTGACGTGGTTATTGGTATGCTTTATTTATATGCTTATTAACCGATTAAAGATGCATCCATAGCGTAAGCTACgtggtccggtctcgtaag
ACCCAGCTAGAC	Yersinia_9802	Yersinia_9802_r4	GlcNAc	2	130251.9614	4	gtctgactgctgcgagtcTGGTGGAGATATAAGTGGATCACTTTTCATCCGTCGTTGACAAGTGTAGCCTATCCGCTGCTGGTCTAGTCGGTGTAAACTGAAAATCACTGACGTGGTTATTGGTATGCTTTATTTATATGCTTATTAACCGATTAAAGATGCATCCATACCCAGCTAGACgtggtccggtctcgtaag
TTGAGCTTCATC	Yersinia_9802	Yersinia_9802_r5	GlcNAc	2	143691.6132	5	gtctgactgctgcgagtcTGGTGGAGATATAAGTGGATCACTTTTCATCCGTCGTTGACAAGTGTAGCCTATCCGCTGCTGGTCTAGTCGGTGTAAACTGAAAATCACTGACGTGGTTATTGGTATGCTTTATTTATATGCTTATTAACCGATTAAAGATGCATCCATTTGAGCTTCATCgtggtccggtctcgtaag
GATTGGGAAATG	Yersinia_10115	Yersinia_10115_r1	GlcNAc	2	NA	1	gtctgactgctgcgagtcGACGCCAGCAGAAACCGAGTGGCAGGGCTGGATAAACAACGCCGACGACGCTGTGATTGAAGCCAGCCACTGGCAAATCATGATGGAAGCCCCCCACGTTCAGGCTTGTGCGCAACACATTACGCGCTGGCTTTGCGCAACCTCAACGCAGATTGGGAAATGgtggtccggtctcgtaag
CGCTTTAAGGAC	Yersinia_10115	Yersinia_10115_r2	GlcNAc	2	NA	2	gtctgactgctgcgagtcGACGCCAGCAGAAACCGAGTGGCAGGGCTGGATAAACAACGCCGACGACGCTGTGATTGAAGCCAGCCACTGGCAAATCATGATGGAAGCCCCCCACGTTCAGGCTTGTGCGCAACACATTACGCGCTGGCTTTGCGCAACCTCAACGCACGCTTTAAGGACgtggtccggtctcgtaag
ACGTCACGTCAT	Yersinia_10115	Yersinia_10115_r3	GlcNAc	2	8.917209998	3	gtctgactgctgcgagtcGACGCCAGCAGAAACCGAGTGGCAGGGCTGGATAAACAACGCCGACGACGCTGTGATTGAAGCCAGCCACTGGCAAATCATGATGGAAGCCCCCCACGTTCAGGCTTGTGCGCAACACATTACGCGCTGGCTTTGCGCAACCTCAACGCAACGTCACGTCATgtggtccggtctcgtaag
TCTATTCGTCCA	Yersinia_10115	Yersinia_10115_r4	GlcNAc	2	1429.115611	4	gtctgactgctgcgagtcGACGCCAGCAGAAACCGAGTGGCAGGGCTGGATAAACAACGCCGACGACGCTGTGATTGAAGCCAGCCACTGGCAAATCATGATGGAAGCCCCCCACGTTCAGGCTTGTGCGCAACACATTACGCGCTGGCTTTGCGCAACCTCAACGCATCTATTCGTCCAgtggtccggtctcgtaag
GTCTTTCTCCGA	Yersinia_10115	Yersinia_10115_r5	GlcNAc	2	1779.312081	5	gtctgactgctgcgagtcGACGCCAGCAGAAACCGAGTGGCAGGGCTGGATAAACAACGCCGACGACGCTGTGATTGAAGCCAGCCACTGGCAAATCATGATGGAAGCCCCCCACGTTCAGGCTTGTGCGCAACACATTACGCGCTGGCTTTGCGCAACCTCAACGCAGTCTTTCTCCGAgtggtccggtctcgtaag
CATGGTACAGCT	Lactobacillus_11077	Lactobacillus_11077_r1	GlcNAc	2	454135.1911	1	gtctgactgctgcgagtcTGAACTATTAGTCTAATAGGAAAGATTAATATTTAATTAGAAATTAAGGAAATTAACTAGTTTTTGCTGGTCGTTTCGTGTATAATAAGTTCTTGTAAGAGAGAGAATGAGACGGAGATGGGTTATTTCATAGCCGCTCTCATAAAAGGTCATGGTACAGCTgtggtccggtctcgtaag
ACGGAACGTTTA	Lactobacillus_11077	Lactobacillus_11077_r2	GlcNAc	2	416055.5322	2	gtctgactgctgcgagtcTGAACTATTAGTCTAATAGGAAAGATTAATATTTAATTAGAAATTAAGGAAATTAACTAGTTTTTGCTGGTCGTTTCGTGTATAATAAGTTCTTGTAAGAGAGAGAATGAGACGGAGATGGGTTATTTCATAGCCGCTCTCATAAAAGGTACGGAACGTTTAgtggtccggtctcgtaag
AAGCATTACGTC	Lactobacillus_11077	Lactobacillus_11077_r3	GlcNAc	2	NA	3	gtctgactgctgcgagtcTGAACTATTAGTCTAATAGGAAAGATTAATATTTAATTAGAAATTAAGGAAATTAACTAGTTTTTGCTGGTCGTTTCGTGTATAATAAGTTCTTGTAAGAGAGAGAATGAGACGGAGATGGGTTATTTCATAGCCGCTCTCATAAAAGGTAAGCATTACGTCgtggtccggtctcgtaag
AAACACACAGGG	Lactobacillus_11077	Lactobacillus_11077_r4	GlcNAc	2	120291.7619	4	gtctgactgctgcgagtcTGAACTATTAGTCTAATAGGAAAGATTAATATTTAATTAGAAATTAAGGAAATTAACTAGTTTTTGCTGGTCGTTTCGTGTATAATAAGTTCTTGTAAGAGAGAGAATGAGACGGAGATGGGTTATTTCATAGCCGCTCTCATAAAAGGTAAACACACAGGGgtggtccggtctcgtaag
CGGATCTCAGAA	Lactobacillus_11077	Lactobacillus_11077_r5	GlcNAc	2	NA	5	gtctgactgctgcgagtcTGAACTATTAGTCTAATAGGAAAGATTAATATTTAATTAGAAATTAAGGAAATTAACTAGTTTTTGCTGGTCGTTTCGTGTATAATAAGTTCTTGTAAGAGAGAGAATGAGACGGAGATGGGTTATTTCATAGCCGCTCTCATAAAAGGTCGGATCTCAGAAgtggtccggtctcgtaag
GAGGCTAGAGGA	Coxiella_11181	Coxiella_11181_r1	GlcNAc	2	1458178.299	1	gtctgactgctgcgagtcTACCGGGCCCGCGAGGCTAACCTACACTTTTAATCGCGCCCGGGGTGTTTAATTAACTTGACAGGGGTAACAACCTTTATTTAGAATCCCCGCTCTGCGTTACGCATTATTAGTGAAATGCCTAAAATGCGTGCGGGGGTTCTTTGTTTTGAGGCTAGAGGAgtggtccggtctcgtaag
TGGGATAGTTGG	Coxiella_11181	Coxiella_11181_r2	GlcNAc	2	1028897.814	2	gtctgactgctgcgagtcTACCGGGCCCGCGAGGCTAACCTACACTTTTAATCGCGCCCGGGGTGTTTAATTAACTTGACAGGGGTAACAACCTTTATTTAGAATCCCCGCTCTGCGTTACGCATTATTAGTGAAATGCCTAAAATGCGTGCGGGGGTTCTTTGTTTTTGGGATAGTTGGgtggtccggtctcgtaag
TCACCGCTTACT	Coxiella_11181	Coxiella_11181_r3	GlcNAc	2	1907795.559	3	gtctgactgctgcgagtcTACCGGGCCCGCGAGGCTAACCTACACTTTTAATCGCGCCCGGGGTGTTTAATTAACTTGACAGGGGTAACAACCTTTATTTAGAATCCCCGCTCTGCGTTACGCATTATTAGTGAAATGCCTAAAATGCGTGCGGGGGTTCTTTGTTTTTCACCGCTTACTgtggtccggtctcgtaag
CTTGAGGGATCA	Coxiella_11181	Coxiella_11181_r4	GlcNAc	2	1597788.135	4	gtctgactgctgcgagtcTACCGGGCCCGCGAGGCTAACCTACACTTTTAATCGCGCCCGGGGTGTTTAATTAACTTGACAGGGGTAACAACCTTTATTTAGAATCCCCGCTCTGCGTTACGCATTATTAGTGAAATGCCTAAAATGCGTGCGGGGGTTCTTTGTTTTCTTGAGGGATCAgtggtccggtctcgtaag
ACACGATTGACC	Coxiella_11181	Coxiella_11181_r5	GlcNAc	2	NA	5	gtctgactgctgcgagtcTACCGGGCCCGCGAGGCTAACCTACACTTTTAATCGCGCCCGGGGTGTTTAATTAACTTGACAGGGGTAACAACCTTTATTTAGAATCCCCGCTCTGCGTTACGCATTATTAGTGAAATGCCTAAAATGCGTGCGGGGGTTCTTTGTTTTACACGATTGACCgtggtccggtctcgtaag
CGTAATTGCGTC	Gemella_11265	Gemella_11265_r1	GlcNAc	2	NA	1	gtctgactgctgcgagtcAAGGAGTGAAAGATACACTCCTGTTTAGAGAAAAAACTTTACAAGCGTCCATCAGGTTATAGGAAGAATGCAAAGGAAACTGTCTGGGATAAAGCTAAGGATGAACAAGGTGTTGTCAAAGATCCTATTACTAAAAAGGTAATGGATATTCGTAATTGCGTCgtggtccggtctcgtaag
GGAATGGGATCT	Gemella_11265	Gemella_11265_r2	GlcNAc	2	131.8808426	2	gtctgactgctgcgagtcAAGGAGTGAAAGATACACTCCTGTTTAGAGAAAAAACTTTACAAGCGTCCATCAGGTTATAGGAAGAATGCAAAGGAAACTGTCTGGGATAAAGCTAAGGATGAACAAGGTGTTGTCAAAGATCCTATTACTAAAAAGGTAATGGATATTGGAATGGGATCTgtggtccggtctcgtaag
CTGCGACATATT	Gemella_11265	Gemella_11265_r3	GlcNAc	2	NA	3	gtctgactgctgcgagtcAAGGAGTGAAAGATACACTCCTGTTTAGAGAAAAAACTTTACAAGCGTCCATCAGGTTATAGGAAGAATGCAAAGGAAACTGTCTGGGATAAAGCTAAGGATGAACAAGGTGTTGTCAAAGATCCTATTACTAAAAAGGTAATGGATATTCTGCGACATATTgtggtccggtctcgtaag
AAGAGGAACCTT	Gemella_11265	Gemella_11265_r4	GlcNAc	2	NA	4	gtctgactgctgcgagtcAAGGAGTGAAAGATACACTCCTGTTTAGAGAAAAAACTTTACAAGCGTCCATCAGGTTATAGGAAGAATGCAAAGGAAACTGTCTGGGATAAAGCTAAGGATGAACAAGGTGTTGTCAAAGATCCTATTACTAAAAAGGTAATGGATATTAAGAGGAACCTTgtggtccggtctcgtaag
CTTGATACCTTC	Gemella_11265	Gemella_11265_r5	GlcNAc	2	127.1025512	5	gtctgactgctgcgagtcAAGGAGTGAAAGATACACTCCTGTTTAGAGAAAAAACTTTACAAGCGTCCATCAGGTTATAGGAAGAATGCAAAGGAAACTGTCTGGGATAAAGCTAAGGATGAACAAGGTGTTGTCAAAGATCCTATTACTAAAAAGGTAATGGATATTCTTGATACCTTCgtggtccggtctcgtaag
TTTGGACCAAGG	Blautia_11852	Blautia_11852_r1	GlcNAc	2	1134411.171	1	gtctgactgctgcgagtcTGCCGCCAGCTACCCTTTTGTGGACCTGCCCTCTGGGGACACCTTGCGCTGCAAGCTGTTCCCAGCCGACAAGTAAAATATGGCTTGACTTAAAATTTTTATTCAGTTACCCTTAGATAAGAGTTACCGGTAGCTCTTTACCTAATCAATTTTGGACCAAGGgtggtccggtctcgtaag
GGAATACACTCA	Blautia_11852	Blautia_11852_r2	GlcNAc	2	652799.1642	2	gtctgactgctgcgagtcTGCCGCCAGCTACCCTTTTGTGGACCTGCCCTCTGGGGACACCTTGCGCTGCAAGCTGTTCCCAGCCGACAAGTAAAATATGGCTTGACTTAAAATTTTTATTCAGTTACCCTTAGATAAGAGTTACCGGTAGCTCTTTACCTAATCAATGGAATACACTCAgtggtccggtctcgtaag
CTGACTTTAGCT	Blautia_11852	Blautia_11852_r3	GlcNAc	2	1159359.801	3	gtctgactgctgcgagtcTGCCGCCAGCTACCCTTTTGTGGACCTGCCCTCTGGGGACACCTTGCGCTGCAAGCTGTTCCCAGCCGACAAGTAAAATATGGCTTGACTTAAAATTTTTATTCAGTTACCCTTAGATAAGAGTTACCGGTAGCTCTTTACCTAATCAATCTGACTTTAGCTgtggtccggtctcgtaag
GGTTGTCAAGCA	Blautia_11852	Blautia_11852_r4	GlcNAc	2	944343.9287	4	gtctgactgctgcgagtcTGCCGCCAGCTACCCTTTTGTGGACCTGCCCTCTGGGGACACCTTGCGCTGCAAGCTGTTCCCAGCCGACAAGTAAAATATGGCTTGACTTAAAATTTTTATTCAGTTACCCTTAGATAAGAGTTACCGGTAGCTCTTTACCTAATCAATGGTTGTCAAGCAgtggtccggtctcgtaag
CCCATGTACAAG	Blautia_11852	Blautia_11852_r5	GlcNAc	2	884303.2838	5	gtctgactgctgcgagtcTGCCGCCAGCTACCCTTTTGTGGACCTGCCCTCTGGGGACACCTTGCGCTGCAAGCTGTTCCCAGCCGACAAGTAAAATATGGCTTGACTTAAAATTTTTATTCAGTTACCCTTAGATAAGAGTTACCGGTAGCTCTTTACCTAATCAATCCCATGTACAAGgtggtccggtctcgtaag
AGCGTTTGGGAA	Magnetospirillum_11864	Magnetospirillum_11864_r1	GlcNAc	2	4868.337579	1	gtctgactgctgcgagtcTTGATAGGCAGCATGTGGAAGCGTGGTAACACGTGAAGCTAAGCTGTACTAATCGCTCGATCGGCTTGATCGCCCATGCGTAGCGGCAAGCCCGACACAAGAAACACTCGCATATGTGCACGAAGGTACTAATCCAGATCAGAAATTCTTAGCGTTTGGGAAgtggtccggtctcgtaag
GAAATGCGATGC	Magnetospirillum_11864	Magnetospirillum_11864_r2	GlcNAc	2	18.082631	2	gtctgactgctgcgagtcTTGATAGGCAGCATGTGGAAGCGTGGTAACACGTGAAGCTAAGCTGTACTAATCGCTCGATCGGCTTGATCGCCCATGCGTAGCGGCAAGCCCGACACAAGAAACACTCGCATATGTGCACGAAGGTACTAATCCAGATCAGAAATTCTTGAAATGCGATGCgtggtccggtctcgtaag
CAGATTACGCTG	Magnetospirillum_11864	Magnetospirillum_11864_r3	GlcNAc	2	8611.273107	3	gtctgactgctgcgagtcTTGATAGGCAGCATGTGGAAGCGTGGTAACACGTGAAGCTAAGCTGTACTAATCGCTCGATCGGCTTGATCGCCCATGCGTAGCGGCAAGCCCGACACAAGAAACACTCGCATATGTGCACGAAGGTACTAATCCAGATCAGAAATTCTTCAGATTACGCTGgtggtccggtctcgtaag
TGCAAACGACAA	Magnetospirillum_11864	Magnetospirillum_11864_r4	GlcNAc	2	7835.320757	4	gtctgactgctgcgagtcTTGATAGGCAGCATGTGGAAGCGTGGTAACACGTGAAGCTAAGCTGTACTAATCGCTCGATCGGCTTGATCGCCCATGCGTAGCGGCAAGCCCGACACAAGAAACACTCGCATATGTGCACGAAGGTACTAATCCAGATCAGAAATTCTTTGCAAACGACAAgtggtccggtctcgtaag
TACAGGCGCTTT	Magnetospirillum_11864	Magnetospirillum_11864_r5	GlcNAc	2	8865.979869	5	gtctgactgctgcgagtcTTGATAGGCAGCATGTGGAAGCGTGGTAACACGTGAAGCTAAGCTGTACTAATCGCTCGATCGGCTTGATCGCCCATGCGTAGCGGCAAGCCCGACACAAGAAACACTCGCATATGTGCACGAAGGTACTAATCCAGATCAGAAATTCTTTACAGGCGCTTTgtggtccggtctcgtaag
GGGACACTTGTT	Lactobacillus_12489	Lactobacillus_12489_r1	GlcNAc	2	809341.5971	1	gtctgactgctgcgagtcACAACGGGGTGGCGCATTTTTGTTTGCAGTGCGGTGACAAATGGGCTGGAAATAAAGTAAGTGAGTGACAACTCATTTTGCTGTTGACAAACCGAGATGTACTGATTATACTAAAGCCATTAAGTGAGTGAGTATGCACTCACTTCGAGAGGGACACTTGTTgtggtccggtctcgtaag
CGCTTCAACAGA	Lactobacillus_12489	Lactobacillus_12489_r2	GlcNAc	2	651391.1358	2	gtctgactgctgcgagtcACAACGGGGTGGCGCATTTTTGTTTGCAGTGCGGTGACAAATGGGCTGGAAATAAAGTAAGTGAGTGACAACTCATTTTGCTGTTGACAAACCGAGATGTACTGATTATACTAAAGCCATTAAGTGAGTGAGTATGCACTCACTTCGAGACGCTTCAACAGAgtggtccggtctcgtaag
TCCGACATACAT	Lactobacillus_12489	Lactobacillus_12489_r3	GlcNAc	2	NA	3	gtctgactgctgcgagtcACAACGGGGTGGCGCATTTTTGTTTGCAGTGCGGTGACAAATGGGCTGGAAATAAAGTAAGTGAGTGACAACTCATTTTGCTGTTGACAAACCGAGATGTACTGATTATACTAAAGCCATTAAGTGAGTGAGTATGCACTCACTTCGAGATCCGACATACATgtggtccggtctcgtaag
GCTCCTCACTTA	Lactobacillus_12489	Lactobacillus_12489_r4	GlcNAc	2	1372739.876	4	gtctgactgctgcgagtcACAACGGGGTGGCGCATTTTTGTTTGCAGTGCGGTGACAAATGGGCTGGAAATAAAGTAAGTGAGTGACAACTCATTTTGCTGTTGACAAACCGAGATGTACTGATTATACTAAAGCCATTAAGTGAGTGAGTATGCACTCACTTCGAGAGCTCCTCACTTAgtggtccggtctcgtaag
ACGAGTACAGCC	Lactobacillus_12489	Lactobacillus_12489_r5	GlcNAc	2	545447.2869	5	gtctgactgctgcgagtcACAACGGGGTGGCGCATTTTTGTTTGCAGTGCGGTGACAAATGGGCTGGAAATAAAGTAAGTGAGTGACAACTCATTTTGCTGTTGACAAACCGAGATGTACTGATTATACTAAAGCCATTAAGTGAGTGAGTATGCACTCACTTCGAGAACGAGTACAGCCgtggtccggtctcgtaag
GTTCGCCATAGA	Bacteroides_12544	Bacteroides_12544_r1	GlcNAc	2	47.92391275	1	gtctgactgctgcgagtcTCTTTCTTTTTTCTCGATTTCGCAGAAATATTACCGAACAGTTTTCATCGGCTGGCACATTTGCAATTTATTCCAGCCATCTTTTCACTAAGTATAGGTATCTTATTATTTCTCATTGTGTTAACGCTTTTATTCGGGCGTGTATATTGTGTTCGCCATAGAgtggtccggtctcgtaag
ATCAGATGGCTG	Bacteroides_12544	Bacteroides_12544_r2	GlcNAc	2	761.4607496	2	gtctgactgctgcgagtcTCTTTCTTTTTTCTCGATTTCGCAGAAATATTACCGAACAGTTTTCATCGGCTGGCACATTTGCAATTTATTCCAGCCATCTTTTCACTAAGTATAGGTATCTTATTATTTCTCATTGTGTTAACGCTTTTATTCGGGCGTGTATATTGTATCAGATGGCTGgtggtccggtctcgtaag
ATGTTCCTCTCT	Bacteroides_12544	Bacteroides_12544_r3	GlcNAc	2	12932.18389	3	gtctgactgctgcgagtcTCTTTCTTTTTTCTCGATTTCGCAGAAATATTACCGAACAGTTTTCATCGGCTGGCACATTTGCAATTTATTCCAGCCATCTTTTCACTAAGTATAGGTATCTTATTATTTCTCATTGTGTTAACGCTTTTATTCGGGCGTGTATATTGTATGTTCCTCTCTgtggtccggtctcgtaag
CCTACGCCATGT	Bacteroides_12544	Bacteroides_12544_r4	GlcNAc	2	134.0422642	4	gtctgactgctgcgagtcTCTTTCTTTTTTCTCGATTTCGCAGAAATATTACCGAACAGTTTTCATCGGCTGGCACATTTGCAATTTATTCCAGCCATCTTTTCACTAAGTATAGGTATCTTATTATTTCTCATTGTGTTAACGCTTTTATTCGGGCGTGTATATTGTCCTACGCCATGTgtggtccggtctcgtaag
TCACGTGAAGTT	Bacteroides_12544	Bacteroides_12544_r5	GlcNAc	2	8154.5268	5	gtctgactgctgcgagtcTCTTTCTTTTTTCTCGATTTCGCAGAAATATTACCGAACAGTTTTCATCGGCTGGCACATTTGCAATTTATTCCAGCCATCTTTTCACTAAGTATAGGTATCTTATTATTTCTCATTGTGTTAACGCTTTTATTCGGGCGTGTATATTGTTCACGTGAAGTTgtggtccggtctcgtaag
TACAGCGACTCG	Caldicellulosiruptor_12636	Caldicellulosiruptor_12636_r1	GlcNAc	2	NA	1	gtctgactgctgcgagtcAACGATTATTATTTATGTATGAATGAGGAATGTGATATTACTTACAAAAATAAAATTGCTAGATCGCCTCGCCCTTTTTTAGGGCGGGGATGAATGCAAAAAGTTTAAAACAAGAACCAAATGTGGTATAGTCAAAATAGTAACTATGGATACAGCGACTCGgtggtccggtctcgtaag
TCAAGATGGCGC	Caldicellulosiruptor_12636	Caldicellulosiruptor_12636_r2	GlcNAc	2	65880.73537	2	gtctgactgctgcgagtcAACGATTATTATTTATGTATGAATGAGGAATGTGATATTACTTACAAAAATAAAATTGCTAGATCGCCTCGCCCTTTTTTAGGGCGGGGATGAATGCAAAAAGTTTAAAACAAGAACCAAATGTGGTATAGTCAAAATAGTAACTATGGATCAAGATGGCGCgtggtccggtctcgtaag
GTGGTCGGAATA	Caldicellulosiruptor_12636	Caldicellulosiruptor_12636_r3	GlcNAc	2	52650.99308	3	gtctgactgctgcgagtcAACGATTATTATTTATGTATGAATGAGGAATGTGATATTACTTACAAAAATAAAATTGCTAGATCGCCTCGCCCTTTTTTAGGGCGGGGATGAATGCAAAAAGTTTAAAACAAGAACCAAATGTGGTATAGTCAAAATAGTAACTATGGAGTGGTCGGAATAgtggtccggtctcgtaag
GGAATACTCACG	Caldicellulosiruptor_12636	Caldicellulosiruptor_12636_r4	GlcNAc	2	31549.50936	4	gtctgactgctgcgagtcAACGATTATTATTTATGTATGAATGAGGAATGTGATATTACTTACAAAAATAAAATTGCTAGATCGCCTCGCCCTTTTTTAGGGCGGGGATGAATGCAAAAAGTTTAAAACAAGAACCAAATGTGGTATAGTCAAAATAGTAACTATGGAGGAATACTCACGgtggtccggtctcgtaag
TGTTGCCATAGG	Caldicellulosiruptor_12636	Caldicellulosiruptor_12636_r5	GlcNAc	2	58748.06101	5	gtctgactgctgcgagtcAACGATTATTATTTATGTATGAATGAGGAATGTGATATTACTTACAAAAATAAAATTGCTAGATCGCCTCGCCCTTTTTTAGGGCGGGGATGAATGCAAAAAGTTTAAAACAAGAACCAAATGTGGTATAGTCAAAATAGTAACTATGGATGTTGCCATAGGgtggtccggtctcgtaag
CGGACTATGGAT	Bacillus_13371	Bacillus_13371_r1	GlcNAc	2	134516.2345	1	gtctgactgctgcgagtcCACTTAAAACAGCGGATTATGGCCGAAAAAGAGAGATTTTAAGCAAAACACTGAAAAATCAAATTGTCGAACGGATAGGCTTTCGTTAAAATAGGAGTGAAAACGTTTATTTAACAAAAGATAGAGAAAGAGATGTCGGGGAAATCTGAACGGACTATGGATgtggtccggtctcgtaag
GCAGCAATATCC	Bacillus_13371	Bacillus_13371_r2	GlcNAc	2	93434.513	2	gtctgactgctgcgagtcCACTTAAAACAGCGGATTATGGCCGAAAAAGAGAGATTTTAAGCAAAACACTGAAAAATCAAATTGTCGAACGGATAGGCTTTCGTTAAAATAGGAGTGAAAACGTTTATTTAACAAAAGATAGAGAAAGAGATGTCGGGGAAATCTGAAGCAGCAATATCCgtggtccggtctcgtaag
AGAACCGATCAC	Bacillus_13371	Bacillus_13371_r3	GlcNAc	2	78996.62568	3	gtctgactgctgcgagtcCACTTAAAACAGCGGATTATGGCCGAAAAAGAGAGATTTTAAGCAAAACACTGAAAAATCAAATTGTCGAACGGATAGGCTTTCGTTAAAATAGGAGTGAAAACGTTTATTTAACAAAAGATAGAGAAAGAGATGTCGGGGAAATCTGAAAGAACCGATCACgtggtccggtctcgtaag
CAGCATGGCAAG	Bacillus_13371	Bacillus_13371_r4	GlcNAc	2	64074.27403	4	gtctgactgctgcgagtcCACTTAAAACAGCGGATTATGGCCGAAAAAGAGAGATTTTAAGCAAAACACTGAAAAATCAAATTGTCGAACGGATAGGCTTTCGTTAAAATAGGAGTGAAAACGTTTATTTAACAAAAGATAGAGAAAGAGATGTCGGGGAAATCTGAACAGCATGGCAAGgtggtccggtctcgtaag
AGTCTAGATGCG	Bacillus_13371	Bacillus_13371_r5	GlcNAc	2	74682.4498	5	gtctgactgctgcgagtcCACTTAAAACAGCGGATTATGGCCGAAAAAGAGAGATTTTAAGCAAAACACTGAAAAATCAAATTGTCGAACGGATAGGCTTTCGTTAAAATAGGAGTGAAAACGTTTATTTAACAAAAGATAGAGAAAGAGATGTCGGGGAAATCTGAAAGTCTAGATGCGgtggtccggtctcgtaag
CTATCTGAGCCC	Bacillus_13414	Bacillus_13414_r1	GlcNAc	2	30367.70275	1	gtctgactgctgcgagtcGGAAGAACTTTATGTGCGAATGCATATAAGGTTCTTTTTTTGCATTCTTCTTGGCTTGCCCGTTTGTGGTAAACTAAGAGATAGGGCAAAACAATTGCCCGGGAAAGAATGTTGTTATTTCTAAATGAAGGATCTTAGAACGACGACCAACTATCTGAGCCCgtggtccggtctcgtaag
GGCGGTATAAAT	Bacillus_13414	Bacillus_13414_r2	GlcNAc	2	29846.74416	2	gtctgactgctgcgagtcGGAAGAACTTTATGTGCGAATGCATATAAGGTTCTTTTTTTGCATTCTTCTTGGCTTGCCCGTTTGTGGTAAACTAAGAGATAGGGCAAAACAATTGCCCGGGAAAGAATGTTGTTATTTCTAAATGAAGGATCTTAGAACGACGACCAAGGCGGTATAAATgtggtccggtctcgtaag
GCAGATGTGATA	Bacillus_13414	Bacillus_13414_r3	GlcNAc	2	18442.46182	3	gtctgactgctgcgagtcGGAAGAACTTTATGTGCGAATGCATATAAGGTTCTTTTTTTGCATTCTTCTTGGCTTGCCCGTTTGTGGTAAACTAAGAGATAGGGCAAAACAATTGCCCGGGAAAGAATGTTGTTATTTCTAAATGAAGGATCTTAGAACGACGACCAAGCAGATGTGATAgtggtccggtctcgtaag
AACCCGGGACAA	Bacillus_13414	Bacillus_13414_r4	GlcNAc	2	5897.859624	4	gtctgactgctgcgagtcGGAAGAACTTTATGTGCGAATGCATATAAGGTTCTTTTTTTGCATTCTTCTTGGCTTGCCCGTTTGTGGTAAACTAAGAGATAGGGCAAAACAATTGCCCGGGAAAGAATGTTGTTATTTCTAAATGAAGGATCTTAGAACGACGACCAAAACCCGGGACAAgtggtccggtctcgtaag
ACGCCAGACAAA	Bacillus_13414	Bacillus_13414_r5	GlcNAc	2	6102.897689	5	gtctgactgctgcgagtcGGAAGAACTTTATGTGCGAATGCATATAAGGTTCTTTTTTTGCATTCTTCTTGGCTTGCCCGTTTGTGGTAAACTAAGAGATAGGGCAAAACAATTGCCCGGGAAAGAATGTTGTTATTTCTAAATGAAGGATCTTAGAACGACGACCAAACGCCAGACAAAgtggtccggtctcgtaag
CCGCGAGAATTA	Rhodopseudomonas_13645	Rhodopseudomonas_13645_r1	GlcNAc	2	3959.269791	1	gtctgactgctgcgagtcGGAGCCCATGGATTGCTTCGCGGAGCCTGTCATCGGGCGGCGCTTTGCGCCGACCCGTTGGCTCGCAATGACGGGGAGAGGATCTGGACTCGTCCAAGACGCTGCGTCATCGTTTCACCATGAAGCAGCGCAACTGCTGCTTCCGTTGAACCGCGAGAATTAgtggtccggtctcgtaag
GCCTATACACTC	Rhodopseudomonas_13645	Rhodopseudomonas_13645_r2	GlcNAc	2	9.290334781	2	gtctgactgctgcgagtcGGAGCCCATGGATTGCTTCGCGGAGCCTGTCATCGGGCGGCGCTTTGCGCCGACCCGTTGGCTCGCAATGACGGGGAGAGGATCTGGACTCGTCCAAGACGCTGCGTCATCGTTTCACCATGAAGCAGCGCAACTGCTGCTTCCGTTGAAGCCTATACACTCgtggtccggtctcgtaag
GGCCAGTCCAAT	Rhodopseudomonas_13645	Rhodopseudomonas_13645_r3	GlcNAc	2	5044.825495	3	gtctgactgctgcgagtcGGAGCCCATGGATTGCTTCGCGGAGCCTGTCATCGGGCGGCGCTTTGCGCCGACCCGTTGGCTCGCAATGACGGGGAGAGGATCTGGACTCGTCCAAGACGCTGCGTCATCGTTTCACCATGAAGCAGCGCAACTGCTGCTTCCGTTGAAGGCCAGTCCAATgtggtccggtctcgtaag
TATGTGTCGACC	Rhodopseudomonas_13645	Rhodopseudomonas_13645_r4	GlcNAc	2	9.164133786	4	gtctgactgctgcgagtcGGAGCCCATGGATTGCTTCGCGGAGCCTGTCATCGGGCGGCGCTTTGCGCCGACCCGTTGGCTCGCAATGACGGGGAGAGGATCTGGACTCGTCCAAGACGCTGCGTCATCGTTTCACCATGAAGCAGCGCAACTGCTGCTTCCGTTGAATATGTGTCGACCgtggtccggtctcgtaag
AAGACGACGGAA	Rhodopseudomonas_13645	Rhodopseudomonas_13645_r5	GlcNAc	2	NA	5	gtctgactgctgcgagtcGGAGCCCATGGATTGCTTCGCGGAGCCTGTCATCGGGCGGCGCTTTGCGCCGACCCGTTGGCTCGCAATGACGGGGAGAGGATCTGGACTCGTCCAAGACGCTGCGTCATCGTTTCACCATGAAGCAGCGCAACTGCTGCTTCCGTTGAAAAGACGACGGAAgtggtccggtctcgtaag
ATATGCTCTCCT	Alkaliphilus_13891	Alkaliphilus_13891_r1	GlcNAc	2	276.070025	1	gtctgactgctgcgagtcGCGAAAGCGTCGGAGACGCTTTTTTTATGTAGATGATAGTTGATAAAAGTAGACTGAAGGACACGAAATCTTTGCCACAAAACTGTCACATTTTGTTAGTATAATAGATATGGGGAAAGCTAGAACGGTATAAAAATAATGTGAAGATCAATATGCTCTCCTgtggtccggtctcgtaag
CAGAATGGTCAG	Alkaliphilus_13891	Alkaliphilus_13891_r2	GlcNAc	2	15537.63859	2	gtctgactgctgcgagtcGCGAAAGCGTCGGAGACGCTTTTTTTATGTAGATGATAGTTGATAAAAGTAGACTGAAGGACACGAAATCTTTGCCACAAAACTGTCACATTTTGTTAGTATAATAGATATGGGGAAAGCTAGAACGGTATAAAAATAATGTGAAGATCACAGAATGGTCAGgtggtccggtctcgtaag
GAACTTTGTCGA	Alkaliphilus_13891	Alkaliphilus_13891_r3	GlcNAc	2	13902.09769	3	gtctgactgctgcgagtcGCGAAAGCGTCGGAGACGCTTTTTTTATGTAGATGATAGTTGATAAAAGTAGACTGAAGGACACGAAATCTTTGCCACAAAACTGTCACATTTTGTTAGTATAATAGATATGGGGAAAGCTAGAACGGTATAAAAATAATGTGAAGATCAGAACTTTGTCGAgtggtccggtctcgtaag
GGATATGGTGAA	Alkaliphilus_13891	Alkaliphilus_13891_r4	GlcNAc	2	3604.247548	4	gtctgactgctgcgagtcGCGAAAGCGTCGGAGACGCTTTTTTTATGTAGATGATAGTTGATAAAAGTAGACTGAAGGACACGAAATCTTTGCCACAAAACTGTCACATTTTGTTAGTATAATAGATATGGGGAAAGCTAGAACGGTATAAAAATAATGTGAAGATCAGGATATGGTGAAgtggtccggtctcgtaag
TGGCAGAGATAT	Alkaliphilus_13891	Alkaliphilus_13891_r5	GlcNAc	2	NA	5	gtctgactgctgcgagtcGCGAAAGCGTCGGAGACGCTTTTTTTATGTAGATGATAGTTGATAAAAGTAGACTGAAGGACACGAAATCTTTGCCACAAAACTGTCACATTTTGTTAGTATAATAGATATGGGGAAAGCTAGAACGGTATAAAAATAATGTGAAGATCATGGCAGAGATATgtggtccggtctcgtaag
ATGTCACTGGAG	Bacillus_13999	Bacillus_13999_r1	GlcNAc	2	56996.72439	1	gtctgactgctgcgagtcTGAAAGCGTTTTCTTTTTCCCTGAGCGATCCTTTCTCTGAAAATGATCAAAAAGGCGAATTGTCTGAACGGGCAGTATTGGATAAAATGAAATCATAAAGTGATATGCAGCACATAAAATAGAGAAAATTGGATGTCGGGGAAAATAGACATGTCACTGGAGgtggtccggtctcgtaag
GCGCTTAAGACG	Bacillus_13999	Bacillus_13999_r2	GlcNAc	2	106288.2497	2	gtctgactgctgcgagtcTGAAAGCGTTTTCTTTTTCCCTGAGCGATCCTTTCTCTGAAAATGATCAAAAAGGCGAATTGTCTGAACGGGCAGTATTGGATAAAATGAAATCATAAAGTGATATGCAGCACATAAAATAGAGAAAATTGGATGTCGGGGAAAATAGACGCGCTTAAGACGgtggtccggtctcgtaag
GGCTTTAGACTG	Bacillus_13999	Bacillus_13999_r3	GlcNAc	2	69899.14923	3	gtctgactgctgcgagtcTGAAAGCGTTTTCTTTTTCCCTGAGCGATCCTTTCTCTGAAAATGATCAAAAAGGCGAATTGTCTGAACGGGCAGTATTGGATAAAATGAAATCATAAAGTGATATGCAGCACATAAAATAGAGAAAATTGGATGTCGGGGAAAATAGACGGCTTTAGACTGgtggtccggtctcgtaag
TATACACCTTCC	Bacillus_13999	Bacillus_13999_r4	GlcNAc	2	36856.7241	4	gtctgactgctgcgagtcTGAAAGCGTTTTCTTTTTCCCTGAGCGATCCTTTCTCTGAAAATGATCAAAAAGGCGAATTGTCTGAACGGGCAGTATTGGATAAAATGAAATCATAAAGTGATATGCAGCACATAAAATAGAGAAAATTGGATGTCGGGGAAAATAGACTATACACCTTCCgtggtccggtctcgtaag
CAAGGCTCCATA	Bacillus_13999	Bacillus_13999_r5	GlcNAc	2	79894.15399	5	gtctgactgctgcgagtcTGAAAGCGTTTTCTTTTTCCCTGAGCGATCCTTTCTCTGAAAATGATCAAAAAGGCGAATTGTCTGAACGGGCAGTATTGGATAAAATGAAATCATAAAGTGATATGCAGCACATAAAATAGAGAAAATTGGATGTCGGGGAAAATAGACCAAGGCTCCATAgtggtccggtctcgtaag
GCGTCTCACGTT	Bacteroides_14520	Bacteroides_14520_r1	GlcNAc	2	151925.8777	1	gtctgactgctgcgagtcGTGTCACTATAAGCATGGGATAGTGTCACTATCCTGTCAGTATGCTTACACTATCCTTCCTGTATAGTGTCACTATCTTTTTTTAATGTCTATAAGTTGCATGATTGGACAAATTGGTGTAAATTGCGCAATTATTTCACAAATATTCTAGCGTCTCACGTTgtggtccggtctcgtaag
CGGAATAGAGAT	Bacteroides_14520	Bacteroides_14520_r2	GlcNAc	2	28488.18542	2	gtctgactgctgcgagtcGTGTCACTATAAGCATGGGATAGTGTCACTATCCTGTCAGTATGCTTACACTATCCTTCCTGTATAGTGTCACTATCTTTTTTTAATGTCTATAAGTTGCATGATTGGACAAATTGGTGTAAATTGCGCAATTATTTCACAAATATTCTACGGAATAGAGATgtggtccggtctcgtaag
TTGGACGACTAT	Bacteroides_14520	Bacteroides_14520_r3	GlcNAc	2	127980.331	3	gtctgactgctgcgagtcGTGTCACTATAAGCATGGGATAGTGTCACTATCCTGTCAGTATGCTTACACTATCCTTCCTGTATAGTGTCACTATCTTTTTTTAATGTCTATAAGTTGCATGATTGGACAAATTGGTGTAAATTGCGCAATTATTTCACAAATATTCTATTGGACGACTATgtggtccggtctcgtaag
ATCCTAAGTCGA	Bacteroides_14520	Bacteroides_14520_r4	GlcNAc	2	77772.7899	4	gtctgactgctgcgagtcGTGTCACTATAAGCATGGGATAGTGTCACTATCCTGTCAGTATGCTTACACTATCCTTCCTGTATAGTGTCACTATCTTTTTTTAATGTCTATAAGTTGCATGATTGGACAAATTGGTGTAAATTGCGCAATTATTTCACAAATATTCTAATCCTAAGTCGAgtggtccggtctcgtaag
CCGTACCTGTTG	Bacteroides_14520	Bacteroides_14520_r5	GlcNAc	2	184560.4315	5	gtctgactgctgcgagtcGTGTCACTATAAGCATGGGATAGTGTCACTATCCTGTCAGTATGCTTACACTATCCTTCCTGTATAGTGTCACTATCTTTTTTTAATGTCTATAAGTTGCATGATTGGACAAATTGGTGTAAATTGCGCAATTATTTCACAAATATTCTACCGTACCTGTTGgtggtccggtctcgtaag
CTACGCACTGCA	Lactobacillus_14772	Lactobacillus_14772_r1	GlcNAc	2	7021.261458	1	gtctgactgctgcgagtcTCGTGGATAGTTGTGGGGGCAGATATTCTGCGTTATTAATGATACCGGAATGTTTTTCGTTAAGTGTCTAATTTGGGCCACAATCGAATGGCGCTAATGATACCGAAAGTTGCAATTATAATTGTTATTTCGTAAAACTATTTGAGTCATCTACGCACTGCAgtggtccggtctcgtaag
GCAGCAACTCAT	Lactobacillus_14772	Lactobacillus_14772_r2	GlcNAc	2	7458.681477	2	gtctgactgctgcgagtcTCGTGGATAGTTGTGGGGGCAGATATTCTGCGTTATTAATGATACCGGAATGTTTTTCGTTAAGTGTCTAATTTGGGCCACAATCGAATGGCGCTAATGATACCGAAAGTTGCAATTATAATTGTTATTTCGTAAAACTATTTGAGTCATGCAGCAACTCATgtggtccggtctcgtaag
CCCAGACATCAG	Lactobacillus_14772	Lactobacillus_14772_r3	GlcNAc	2	25920.83328	3	gtctgactgctgcgagtcTCGTGGATAGTTGTGGGGGCAGATATTCTGCGTTATTAATGATACCGGAATGTTTTTCGTTAAGTGTCTAATTTGGGCCACAATCGAATGGCGCTAATGATACCGAAAGTTGCAATTATAATTGTTATTTCGTAAAACTATTTGAGTCATCCCAGACATCAGgtggtccggtctcgtaag
GTTTCTGCACCC	Lactobacillus_14772	Lactobacillus_14772_r4	GlcNAc	2	26253.96146	4	gtctgactgctgcgagtcTCGTGGATAGTTGTGGGGGCAGATATTCTGCGTTATTAATGATACCGGAATGTTTTTCGTTAAGTGTCTAATTTGGGCCACAATCGAATGGCGCTAATGATACCGAAAGTTGCAATTATAATTGTTATTTCGTAAAACTATTTGAGTCATGTTTCTGCACCCgtggtccggtctcgtaag
AGAGTAGACAAC	Lactobacillus_14772	Lactobacillus_14772_r5	GlcNAc	2	18346.21088	5	gtctgactgctgcgagtcTCGTGGATAGTTGTGGGGGCAGATATTCTGCGTTATTAATGATACCGGAATGTTTTTCGTTAAGTGTCTAATTTGGGCCACAATCGAATGGCGCTAATGATACCGAAAGTTGCAATTATAATTGTTATTTCGTAAAACTATTTGAGTCATAGAGTAGACAACgtggtccggtctcgtaag
GCACTGAACAAG	Parabacteroides_14832	Parabacteroides_14832_r1	GlcNAc	2	30.93501246	1	gtctgactgctgcgagtcGACAAGTTGTCAGTTATCTCTTCGGATATTTGTCTATTTCGTCCGAAATATTGTCAGTCGAACTCGGGTGAATACGTTTGGCACACTATTCGCATAGACTTAGGCGTGAACACAAAGTTCATAAACTAAAAACGTAATATTATTAACATTGCACTGAACAAGgtggtccggtctcgtaag
CAAGTTGCCAAG	Parabacteroides_14832	Parabacteroides_14832_r2	GlcNAc	2	NA	2	gtctgactgctgcgagtcGACAAGTTGTCAGTTATCTCTTCGGATATTTGTCTATTTCGTCCGAAATATTGTCAGTCGAACTCGGGTGAATACGTTTGGCACACTATTCGCATAGACTTAGGCGTGAACACAAAGTTCATAAACTAAAAACGTAATATTATTAACATTCAAGTTGCCAAGgtggtccggtctcgtaag
GTCATCAGAGAC	Parabacteroides_14832	Parabacteroides_14832_r3	GlcNAc	2	60.6925677	3	gtctgactgctgcgagtcGACAAGTTGTCAGTTATCTCTTCGGATATTTGTCTATTTCGTCCGAAATATTGTCAGTCGAACTCGGGTGAATACGTTTGGCACACTATTCGCATAGACTTAGGCGTGAACACAAAGTTCATAAACTAAAAACGTAATATTATTAACATTGTCATCAGAGACgtggtccggtctcgtaag
GAGCAGTTACCT	Parabacteroides_14832	Parabacteroides_14832_r4	GlcNAc	2	49.54845216	4	gtctgactgctgcgagtcGACAAGTTGTCAGTTATCTCTTCGGATATTTGTCTATTTCGTCCGAAATATTGTCAGTCGAACTCGGGTGAATACGTTTGGCACACTATTCGCATAGACTTAGGCGTGAACACAAAGTTCATAAACTAAAAACGTAATATTATTAACATTGAGCAGTTACCTgtggtccggtctcgtaag
ATGCCGCAACTC	Parabacteroides_14832	Parabacteroides_14832_r5	GlcNAc	2	74.95791481	5	gtctgactgctgcgagtcGACAAGTTGTCAGTTATCTCTTCGGATATTTGTCTATTTCGTCCGAAATATTGTCAGTCGAACTCGGGTGAATACGTTTGGCACACTATTCGCATAGACTTAGGCGTGAACACAAAGTTCATAAACTAAAAACGTAATATTATTAACATTATGCCGCAACTCgtggtccggtctcgtaag
CAAGTAGGCTTA	Hyperthermus_14987	Hyperthermus_14987_r1	GlcNAc	2	799.8467162	1	gtctgactgctgcgagtcAGCATGACGAGAGCGTTGAGCAATAATAAGTAATTCGAGTCCAGAGGTCGGCGAAAGACTGACAAACGTGGTTACGAGCTAAAGAGGCATGGGTATAGGGTTACGGCGCAGAGGCTAGCTGTTGCGCGTATAGTATTTGAGACGGTTAAGCAAGTAGGCTTAgtggtccggtctcgtaag
GGAACATGTTCT	Hyperthermus_14987	Hyperthermus_14987_r2	GlcNAc	2	NA	2	gtctgactgctgcgagtcAGCATGACGAGAGCGTTGAGCAATAATAAGTAATTCGAGTCCAGAGGTCGGCGAAAGACTGACAAACGTGGTTACGAGCTAAAGAGGCATGGGTATAGGGTTACGGCGCAGAGGCTAGCTGTTGCGCGTATAGTATTTGAGACGGTTAAGGGAACATGTTCTgtggtccggtctcgtaag
CCATCACGAATG	Hyperthermus_14987	Hyperthermus_14987_r3	GlcNAc	2	14686.46665	3	gtctgactgctgcgagtcAGCATGACGAGAGCGTTGAGCAATAATAAGTAATTCGAGTCCAGAGGTCGGCGAAAGACTGACAAACGTGGTTACGAGCTAAAGAGGCATGGGTATAGGGTTACGGCGCAGAGGCTAGCTGTTGCGCGTATAGTATTTGAGACGGTTAAGCCATCACGAATGgtggtccggtctcgtaag
ATATGGCAGCAT	Hyperthermus_14987	Hyperthermus_14987_r4	GlcNAc	2	5356.771585	4	gtctgactgctgcgagtcAGCATGACGAGAGCGTTGAGCAATAATAAGTAATTCGAGTCCAGAGGTCGGCGAAAGACTGACAAACGTGGTTACGAGCTAAAGAGGCATGGGTATAGGGTTACGGCGCAGAGGCTAGCTGTTGCGCGTATAGTATTTGAGACGGTTAAGATATGGCAGCATgtggtccggtctcgtaag
ACGCCTTCTGTA	Hyperthermus_14987	Hyperthermus_14987_r5	GlcNAc	2	4906.305563	5	gtctgactgctgcgagtcAGCATGACGAGAGCGTTGAGCAATAATAAGTAATTCGAGTCCAGAGGTCGGCGAAAGACTGACAAACGTGGTTACGAGCTAAAGAGGCATGGGTATAGGGTTACGGCGCAGAGGCTAGCTGTTGCGCGTATAGTATTTGAGACGGTTAAGACGCCTTCTGTAgtggtccggtctcgtaag
TACTCGTCGTCC	Lactobacillus_15764	Lactobacillus_15764_r2	GlcNAc	2	1754.015207	2	gtctgactgctgcgagtcTTTAATACTCTTCTTTTTGTTTATAACGTTATTTAATAAATTAAATAAGAAATCCATTTTACTTTTTCAATTAAAAGTCCATAATGAAGAGGAAACGTTGAAAGCGTTAAATAACAGATCTGTTATTTAAACTGTAGGATATAGTTTCATTACTCGTCGTCCgtggtccggtctcgtaag
GGCTATGTCTCG	Lactobacillus_15764	Lactobacillus_15764_r4	GlcNAc	2	76601.11657	4	gtctgactgctgcgagtcTTTAATACTCTTCTTTTTGTTTATAACGTTATTTAATAAATTAAATAAGAAATCCATTTTACTTTTTCAATTAAAAGTCCATAATGAAGAGGAAACGTTGAAAGCGTTAAATAACAGATCTGTTATTTAAACTGTAGGATATAGTTTCATGGCTATGTCTCGgtggtccggtctcgtaag
CTAGCTTGGTGG	Lactobacillus_15764	Lactobacillus_15764_r5	GlcNAc	2	NA	5	gtctgactgctgcgagtcTTTAATACTCTTCTTTTTGTTTATAACGTTATTTAATAAATTAAATAAGAAATCCATTTTACTTTTTCAATTAAAAGTCCATAATGAAGAGGAAACGTTGAAAGCGTTAAATAACAGATCTGTTATTTAAACTGTAGGATATAGTTTCATCTAGCTTGGTGGgtggtccggtctcgtaag
ACAGGCTTTGCG	Pirellula_15862	Pirellula_15862_r1	GlcNAc	2	6750.812868	1	gtctgactgctgcgagtcGAGGCATCTGGCGTAGTCGTCCCTGGATTTGGTACACTTTTTGGTTTCGCCATTTGCCTCGCTCCAGTAGCTGGGCCGCGACAGTTCGACCGATTCGGCCGTAAGTCGTTTCCAAGTCGACGTTTGAAGAACATAGCCTGAAGCATTTAGACAGGCTTTGCGgtggtccggtctcgtaag
AGTAGCCGTACG	Pirellula_15862	Pirellula_15862_r2	GlcNAc	2	NA	2	gtctgactgctgcgagtcGAGGCATCTGGCGTAGTCGTCCCTGGATTTGGTACACTTTTTGGTTTCGCCATTTGCCTCGCTCCAGTAGCTGGGCCGCGACAGTTCGACCGATTCGGCCGTAAGTCGTTTCCAAGTCGACGTTTGAAGAACATAGCCTGAAGCATTTAGAGTAGCCGTACGgtggtccggtctcgtaag
AGAGTCTTCTGC	Pirellula_15862	Pirellula_15862_r3	GlcNAc	2	14046.13514	3	gtctgactgctgcgagtcGAGGCATCTGGCGTAGTCGTCCCTGGATTTGGTACACTTTTTGGTTTCGCCATTTGCCTCGCTCCAGTAGCTGGGCCGCGACAGTTCGACCGATTCGGCCGTAAGTCGTTTCCAAGTCGACGTTTGAAGAACATAGCCTGAAGCATTTAGAGAGTCTTCTGCgtggtccggtctcgtaag
GCCCTTTCCATG	Pirellula_15862	Pirellula_15862_r4	GlcNAc	2	6091.797281	4	gtctgactgctgcgagtcGAGGCATCTGGCGTAGTCGTCCCTGGATTTGGTACACTTTTTGGTTTCGCCATTTGCCTCGCTCCAGTAGCTGGGCCGCGACAGTTCGACCGATTCGGCCGTAAGTCGTTTCCAAGTCGACGTTTGAAGAACATAGCCTGAAGCATTTAGGCCCTTTCCATGgtggtccggtctcgtaag
CCCACTGAAGAA	Pirellula_15862	Pirellula_15862_r5	GlcNAc	2	10941.9051	5	gtctgactgctgcgagtcGAGGCATCTGGCGTAGTCGTCCCTGGATTTGGTACACTTTTTGGTTTCGCCATTTGCCTCGCTCCAGTAGCTGGGCCGCGACAGTTCGACCGATTCGGCCGTAAGTCGTTTCCAAGTCGACGTTTGAAGAACATAGCCTGAAGCATTTAGCCCACTGAAGAAgtggtccggtctcgtaag
TCGCCCTTGACT	Bacteroides_15949	Bacteroides_15949_r1	GlcNAc	2	33682.66123	1	gtctgactgctgcgagtcCGAAAGGTCTGTTGTTCAAGTTCCGTCCGGATATCTTGCAAAATCCGTAATCGTGTTACACTTATCCGTAATTTGTATACGGTAGATTTTGTTGTAACGGCATACTTTTGCATAGTGAATGTAGAGTACTAAATATTATTAGAATTAGATTCGCCCTTGACTgtggtccggtctcgtaag
CTCATGTTGGTG	Bacteroides_15949	Bacteroides_15949_r2	GlcNAc	2	26261.83371	2	gtctgactgctgcgagtcCGAAAGGTCTGTTGTTCAAGTTCCGTCCGGATATCTTGCAAAATCCGTAATCGTGTTACACTTATCCGTAATTTGTATACGGTAGATTTTGTTGTAACGGCATACTTTTGCATAGTGAATGTAGAGTACTAAATATTATTAGAATTAGATCTCATGTTGGTGgtggtccggtctcgtaag
TGCTTCCAAGGA	Bacteroides_15949	Bacteroides_15949_r3	GlcNAc	2	15304.18959	3	gtctgactgctgcgagtcCGAAAGGTCTGTTGTTCAAGTTCCGTCCGGATATCTTGCAAAATCCGTAATCGTGTTACACTTATCCGTAATTTGTATACGGTAGATTTTGTTGTAACGGCATACTTTTGCATAGTGAATGTAGAGTACTAAATATTATTAGAATTAGATTGCTTCCAAGGAgtggtccggtctcgtaag
CACAGGGTTCGT	Bacteroides_15949	Bacteroides_15949_r4	GlcNAc	2	31753.35172	4	gtctgactgctgcgagtcCGAAAGGTCTGTTGTTCAAGTTCCGTCCGGATATCTTGCAAAATCCGTAATCGTGTTACACTTATCCGTAATTTGTATACGGTAGATTTTGTTGTAACGGCATACTTTTGCATAGTGAATGTAGAGTACTAAATATTATTAGAATTAGATCACAGGGTTCGTgtggtccggtctcgtaag
CTCACTATGATG	Bacteroides_15949	Bacteroides_15949_r5	GlcNAc	2	38450.20093	5	gtctgactgctgcgagtcCGAAAGGTCTGTTGTTCAAGTTCCGTCCGGATATCTTGCAAAATCCGTAATCGTGTTACACTTATCCGTAATTTGTATACGGTAGATTTTGTTGTAACGGCATACTTTTGCATAGTGAATGTAGAGTACTAAATATTATTAGAATTAGATCTCACTATGATGgtggtccggtctcgtaag
GTTATGTCTGCC	Acidaminococcus_16257	Acidaminococcus_16257_r1	GlcNAc	2	134584.6362	1	gtctgactgctgcgagtcACCGGTCTTTTTCTGTTTCGTTTTGGAGAAGGTGGCTTAGGCCTTCGGCTATTGACCATTGACAATTCAAGGTACTGTTGCCCATGCAACAGCACCTTGACAGAATCCCTGCCGGTTCGATAGACTATAGGGAAATACCATCTTTGAGGAGTTATGTCTGCCgtggtccggtctcgtaag
AGATTCCTCGTC	Acidaminococcus_16257	Acidaminococcus_16257_r2	GlcNAc	2	105246.2362	2	gtctgactgctgcgagtcACCGGTCTTTTTCTGTTTCGTTTTGGAGAAGGTGGCTTAGGCCTTCGGCTATTGACCATTGACAATTCAAGGTACTGTTGCCCATGCAACAGCACCTTGACAGAATCCCTGCCGGTTCGATAGACTATAGGGAAATACCATCTTTGAGGAAGATTCCTCGTCgtggtccggtctcgtaag
ACGTTGCGTCAG	Acidaminococcus_16257	Acidaminococcus_16257_r3	GlcNAc	2	NA	3	gtctgactgctgcgagtcACCGGTCTTTTTCTGTTTCGTTTTGGAGAAGGTGGCTTAGGCCTTCGGCTATTGACCATTGACAATTCAAGGTACTGTTGCCCATGCAACAGCACCTTGACAGAATCCCTGCCGGTTCGATAGACTATAGGGAAATACCATCTTTGAGGAACGTTGCGTCAGgtggtccggtctcgtaag
CAGCTATCGAAT	Acidaminococcus_16257	Acidaminococcus_16257_r4	GlcNAc	2	78343.82395	4	gtctgactgctgcgagtcACCGGTCTTTTTCTGTTTCGTTTTGGAGAAGGTGGCTTAGGCCTTCGGCTATTGACCATTGACAATTCAAGGTACTGTTGCCCATGCAACAGCACCTTGACAGAATCCCTGCCGGTTCGATAGACTATAGGGAAATACCATCTTTGAGGACAGCTATCGAATgtggtccggtctcgtaag
CCTTACAAACGG	Acidaminococcus_16257	Acidaminococcus_16257_r5	GlcNAc	2	69572.60683	5	gtctgactgctgcgagtcACCGGTCTTTTTCTGTTTCGTTTTGGAGAAGGTGGCTTAGGCCTTCGGCTATTGACCATTGACAATTCAAGGTACTGTTGCCCATGCAACAGCACCTTGACAGAATCCCTGCCGGTTCGATAGACTATAGGGAAATACCATCTTTGAGGACCTTACAAACGGgtggtccggtctcgtaag
TACCGCGCCATT	Bacillus_16544	Bacillus_16544_r1	GlcNAc	2	655.317736	1	gtctgactgctgcgagtcTTCTGCAACTTATATCGGCGATTTTTCAAATATATCGACTTACCGACAAAAAACGACAAATATACGCTCCGGCTAACTTCCCATTGCTTTTTTGTTGCTTTATTTACCTTAGTACCTTTATATTTTATATTGTTGAATATTTGAAAAAGGTACCGCGCCATTgtggtccggtctcgtaag
CCTGGTTCTTCA	Bacillus_16544	Bacillus_16544_r2	GlcNAc	2	531.5197596	2	gtctgactgctgcgagtcTTCTGCAACTTATATCGGCGATTTTTCAAATATATCGACTTACCGACAAAAAACGACAAATATACGCTCCGGCTAACTTCCCATTGCTTTTTTGTTGCTTTATTTACCTTAGTACCTTTATATTTTATATTGTTGAATATTTGAAAAAGGCCTGGTTCTTCAgtggtccggtctcgtaag
AAGTCTCGTTCG	Bacillus_16544	Bacillus_16544_r4	GlcNAc	2	NA	4	gtctgactgctgcgagtcTTCTGCAACTTATATCGGCGATTTTTCAAATATATCGACTTACCGACAAAAAACGACAAATATACGCTCCGGCTAACTTCCCATTGCTTTTTTGTTGCTTTATTTACCTTAGTACCTTTATATTTTATATTGTTGAATATTTGAAAAAGGAAGTCTCGTTCGgtggtccggtctcgtaag
AGTAGCCGACTA	Bacillus_16544	Bacillus_16544_r5	GlcNAc	2	730.8396694	5	gtctgactgctgcgagtcTTCTGCAACTTATATCGGCGATTTTTCAAATATATCGACTTACCGACAAAAAACGACAAATATACGCTCCGGCTAACTTCCCATTGCTTTTTTGTTGCTTTATTTACCTTAGTACCTTTATATTTTATATTGTTGAATATTTGAAAAAGGAGTAGCCGACTAgtggtccggtctcgtaag
GGATCGTGCTCT	Lactobacillus_16623	Lactobacillus_16623_r1	GlcNAc	2	NA	1	gtctgactgctgcgagtcAAACGCCGTCAATTAAGCATACAGCTGCATATCATAACAGTTTTGACTTGATGTGAATGATGAAAAGCATTATTTCAATGCTATTTTTTGGGTTTTTGGTTTTTAAAAAATAAAACTCAGGGGTATACTTAGATTGGAATCAATCTAGTAGGATCGTGCTCTgtggtccggtctcgtaag
GCTTTCCCTCAC	Lactobacillus_16623	Lactobacillus_16623_r2	GlcNAc	2	72732.5892	2	gtctgactgctgcgagtcAAACGCCGTCAATTAAGCATACAGCTGCATATCATAACAGTTTTGACTTGATGTGAATGATGAAAAGCATTATTTCAATGCTATTTTTTGGGTTTTTGGTTTTTAAAAAATAAAACTCAGGGGTATACTTAGATTGGAATCAATCTAGTAGCTTTCCCTCACgtggtccggtctcgtaag
CTACACGACAGT	Lactobacillus_16623	Lactobacillus_16623_r3	GlcNAc	2	76788.79946	3	gtctgactgctgcgagtcAAACGCCGTCAATTAAGCATACAGCTGCATATCATAACAGTTTTGACTTGATGTGAATGATGAAAAGCATTATTTCAATGCTATTTTTTGGGTTTTTGGTTTTTAAAAAATAAAACTCAGGGGTATACTTAGATTGGAATCAATCTAGTACTACACGACAGTgtggtccggtctcgtaag
CCGGGTTTGTTC	Lactobacillus_16623	Lactobacillus_16623_r4	GlcNAc	2	116489.4972	4	gtctgactgctgcgagtcAAACGCCGTCAATTAAGCATACAGCTGCATATCATAACAGTTTTGACTTGATGTGAATGATGAAAAGCATTATTTCAATGCTATTTTTTGGGTTTTTGGTTTTTAAAAAATAAAACTCAGGGGTATACTTAGATTGGAATCAATCTAGTACCGGGTTTGTTCgtggtccggtctcgtaag
CAACTCAGTAGC	Lactobacillus_16623	Lactobacillus_16623_r5	GlcNAc	2	24634.24846	5	gtctgactgctgcgagtcAAACGCCGTCAATTAAGCATACAGCTGCATATCATAACAGTTTTGACTTGATGTGAATGATGAAAAGCATTATTTCAATGCTATTTTTTGGGTTTTTGGTTTTTAAAAAATAAAACTCAGGGGTATACTTAGATTGGAATCAATCTAGTACAACTCAGTAGCgtggtccggtctcgtaag
ATGTGCGAGATC	Listeria_16732	Listeria_16732_r1	GlcNAc	2	211725.9555	1	gtctgactgctgcgagtcAAAACTTGTTAGGACGCCTTAAACAGACGTTTTAGCAAGTTTTTTATTGGCTAAATAGCGCGTTAGTGTAGTACTATGGATGGGTAACAAGTGAGATATATACACTGATAAATTAGCAGCGTTTAAGCTAAATTTGTTAGTTTGTTAAAAATGTGCGAGATCgtggtccggtctcgtaag
ACAAGCGGTCAT	Listeria_16732	Listeria_16732_r2	GlcNAc	2	48553.70539	2	gtctgactgctgcgagtcAAAACTTGTTAGGACGCCTTAAACAGACGTTTTAGCAAGTTTTTTATTGGCTAAATAGCGCGTTAGTGTAGTACTATGGATGGGTAACAAGTGAGATATATACACTGATAAATTAGCAGCGTTTAAGCTAAATTTGTTAGTTTGTTAAAAACAAGCGGTCATgtggtccggtctcgtaag
GAACGGTTGATA	Listeria_16732	Listeria_16732_r3	GlcNAc	2	54623.73575	3	gtctgactgctgcgagtcAAAACTTGTTAGGACGCCTTAAACAGACGTTTTAGCAAGTTTTTTATTGGCTAAATAGCGCGTTAGTGTAGTACTATGGATGGGTAACAAGTGAGATATATACACTGATAAATTAGCAGCGTTTAAGCTAAATTTGTTAGTTTGTTAAAAGAACGGTTGATAgtggtccggtctcgtaag
GCGTCTTCTCTC	Listeria_16732	Listeria_16732_r4	GlcNAc	2	29489.29812	4	gtctgactgctgcgagtcAAAACTTGTTAGGACGCCTTAAACAGACGTTTTAGCAAGTTTTTTATTGGCTAAATAGCGCGTTAGTGTAGTACTATGGATGGGTAACAAGTGAGATATATACACTGATAAATTAGCAGCGTTTAAGCTAAATTTGTTAGTTTGTTAAAAGCGTCTTCTCTCgtggtccggtctcgtaag
TCTGAAGAACGA	Listeria_16732	Listeria_16732_r5	GlcNAc	2	NA	5	gtctgactgctgcgagtcAAAACTTGTTAGGACGCCTTAAACAGACGTTTTAGCAAGTTTTTTATTGGCTAAATAGCGCGTTAGTGTAGTACTATGGATGGGTAACAAGTGAGATATATACACTGATAAATTAGCAGCGTTTAAGCTAAATTTGTTAGTTTGTTAAAATCTGAAGAACGAgtggtccggtctcgtaag
TTCGGTACTGTG	Alicyclobacillus_17523	Alicyclobacillus_17523_r1	GlcNAc	2	308330.3727	1	gtctgactgctgcgagtcGAGACCCCGAGAGGAGGCAGCAGACGCTCTCGGGGAGACGTTCGAAGCTCACTTGTTATGACATCATGCTCATCATGATATCACAATATATTTGACAATCTTAATCGGATTAATGAGAATAAACGCATGCATCACGATCATCATGGATAATTCGGTACTGTGgtggtccggtctcgtaag
ACGTGGATTGAC	Alicyclobacillus_17523	Alicyclobacillus_17523_r2	GlcNAc	2	282137.1453	2	gtctgactgctgcgagtcGAGACCCCGAGAGGAGGCAGCAGACGCTCTCGGGGAGACGTTCGAAGCTCACTTGTTATGACATCATGCTCATCATGATATCACAATATATTTGACAATCTTAATCGGATTAATGAGAATAAACGCATGCATCACGATCATCATGGATAAACGTGGATTGACgtggtccggtctcgtaag
GGAGCAGATGTA	Alicyclobacillus_17523	Alicyclobacillus_17523_r3	GlcNAc	2	234860.019	3	gtctgactgctgcgagtcGAGACCCCGAGAGGAGGCAGCAGACGCTCTCGGGGAGACGTTCGAAGCTCACTTGTTATGACATCATGCTCATCATGATATCACAATATATTTGACAATCTTAATCGGATTAATGAGAATAAACGCATGCATCACGATCATCATGGATAAGGAGCAGATGTAgtggtccggtctcgtaag
CGTAACTCTCGG	Alicyclobacillus_17523	Alicyclobacillus_17523_r4	GlcNAc	2	248239.8521	4	gtctgactgctgcgagtcGAGACCCCGAGAGGAGGCAGCAGACGCTCTCGGGGAGACGTTCGAAGCTCACTTGTTATGACATCATGCTCATCATGATATCACAATATATTTGACAATCTTAATCGGATTAATGAGAATAAACGCATGCATCACGATCATCATGGATAACGTAACTCTCGGgtggtccggtctcgtaag
GCTCAAGACGTG	Alicyclobacillus_17523	Alicyclobacillus_17523_r5	GlcNAc	2	330280.139	5	gtctgactgctgcgagtcGAGACCCCGAGAGGAGGCAGCAGACGCTCTCGGGGAGACGTTCGAAGCTCACTTGTTATGACATCATGCTCATCATGATATCACAATATATTTGACAATCTTAATCGGATTAATGAGAATAAACGCATGCATCACGATCATCATGGATAAGCTCAAGACGTGgtggtccggtctcgtaag
TTATCCTGGAGG	Lactobacillus_17752	Lactobacillus_17752_r1	GlcNAc	2	NA	1	gtctgactgctgcgagtcTCGTATGCCTTATTATAGGAGATCGGCATCATTAAACAGGTAAAGGTGGCCAAAGTTGACTGCCGACAAAAAGGCAGAATTTTTTTGGCAATGCTTGATAATTGCATAAGGAAAAGGTACGGTGAATATGTAAATAATAATCATTCTAAATTATCCTGGAGGgtggtccggtctcgtaag
GTTACGTCCAGC	Lactobacillus_17752	Lactobacillus_17752_r2	GlcNAc	2	30575.0602	2	gtctgactgctgcgagtcTCGTATGCCTTATTATAGGAGATCGGCATCATTAAACAGGTAAAGGTGGCCAAAGTTGACTGCCGACAAAAAGGCAGAATTTTTTTGGCAATGCTTGATAATTGCATAAGGAAAAGGTACGGTGAATATGTAAATAATAATCATTCTAAAGTTACGTCCAGCgtggtccggtctcgtaag
ACGACGATCCCA	Lactobacillus_17752	Lactobacillus_17752_r3	GlcNAc	2	21159.70561	3	gtctgactgctgcgagtcTCGTATGCCTTATTATAGGAGATCGGCATCATTAAACAGGTAAAGGTGGCCAAAGTTGACTGCCGACAAAAAGGCAGAATTTTTTTGGCAATGCTTGATAATTGCATAAGGAAAAGGTACGGTGAATATGTAAATAATAATCATTCTAAAACGACGATCCCAgtggtccggtctcgtaag
AGAAGAGTCACT	Lactobacillus_17752	Lactobacillus_17752_r4	GlcNAc	2	40.32218866	4	gtctgactgctgcgagtcTCGTATGCCTTATTATAGGAGATCGGCATCATTAAACAGGTAAAGGTGGCCAAAGTTGACTGCCGACAAAAAGGCAGAATTTTTTTGGCAATGCTTGATAATTGCATAAGGAAAAGGTACGGTGAATATGTAAATAATAATCATTCTAAAAGAAGAGTCACTgtggtccggtctcgtaag
AAGACCGTCCAA	Lactobacillus_17752	Lactobacillus_17752_r5	GlcNAc	2	26703.29261	5	gtctgactgctgcgagtcTCGTATGCCTTATTATAGGAGATCGGCATCATTAAACAGGTAAAGGTGGCCAAAGTTGACTGCCGACAAAAAGGCAGAATTTTTTTGGCAATGCTTGATAATTGCATAAGGAAAAGGTACGGTGAATATGTAAATAATAATCATTCTAAAAAGACCGTCCAAgtggtccggtctcgtaag
GACTGGGAAGGA	Syntrophothermus_18083	Syntrophothermus_18083_r1	GlcNAc	2	67742.16435	1	gtctgactgctgcgagtcTAAATACCTGATTGACCGTAGACAGTGGGTGGCTTTTGGAGCCTTAATAGTTTGGCCCACCGAGGTCAGAGGAAAATAGGTTCAAACAGCCGGTAACCTCTGCGTCTTGGTGTCTGCGGAGGTTTTGTTTTTTTGTATGCACAGGCAAAAGACTGGGAAGGAgtggtccggtctcgtaag
CCGTCGTATGGA	Syntrophothermus_18083	Syntrophothermus_18083_r2	GlcNAc	2	86501.94116	2	gtctgactgctgcgagtcTAAATACCTGATTGACCGTAGACAGTGGGTGGCTTTTGGAGCCTTAATAGTTTGGCCCACCGAGGTCAGAGGAAAATAGGTTCAAACAGCCGGTAACCTCTGCGTCTTGGTGTCTGCGGAGGTTTTGTTTTTTTGTATGCACAGGCAAAACCGTCGTATGGAgtggtccggtctcgtaag
ATACATACCACC	Syntrophothermus_18083	Syntrophothermus_18083_r3	GlcNAc	2	75135.31637	3	gtctgactgctgcgagtcTAAATACCTGATTGACCGTAGACAGTGGGTGGCTTTTGGAGCCTTAATAGTTTGGCCCACCGAGGTCAGAGGAAAATAGGTTCAAACAGCCGGTAACCTCTGCGTCTTGGTGTCTGCGGAGGTTTTGTTTTTTTGTATGCACAGGCAAAAATACATACCACCgtggtccggtctcgtaag
CGTGTTCGATGG	Syntrophothermus_18083	Syntrophothermus_18083_r4	GlcNAc	2	32625.73214	4	gtctgactgctgcgagtcTAAATACCTGATTGACCGTAGACAGTGGGTGGCTTTTGGAGCCTTAATAGTTTGGCCCACCGAGGTCAGAGGAAAATAGGTTCAAACAGCCGGTAACCTCTGCGTCTTGGTGTCTGCGGAGGTTTTGTTTTTTTGTATGCACAGGCAAAACGTGTTCGATGGgtggtccggtctcgtaag
ACCAGTCCTCTA	Syntrophothermus_18083	Syntrophothermus_18083_r5	GlcNAc	2	57044.28816	5	gtctgactgctgcgagtcTAAATACCTGATTGACCGTAGACAGTGGGTGGCTTTTGGAGCCTTAATAGTTTGGCCCACCGAGGTCAGAGGAAAATAGGTTCAAACAGCCGGTAACCTCTGCGTCTTGGTGTCTGCGGAGGTTTTGTTTTTTTGTATGCACAGGCAAAAACCAGTCCTCTAgtggtccggtctcgtaag
CCCTTCTATAGT	Brevibacillus_18567	Brevibacillus_18567_r1	GlcNAc	2	622062.9949	1	gtctgactgctgcgagtcATAACTGCCGGGCTTTTTTCGTCTTTAGCCCCGACAAAACCCTTGGCGATGCCAAGTTTTCTAAATGTAGCCCTACCGTTTGTACCTCTCTTACGGTATCATAGAAGGGGACCACATGCAGTTCTTACTGCTATAGACGACAGAAAGAAACCCTTCTATAGTgtggtccggtctcgtaag
ACAGATCAAGTC	Brevibacillus_18567	Brevibacillus_18567_r2	GlcNAc	2	236502.7532	2	gtctgactgctgcgagtcATAACTGCCGGGCTTTTTTCGTCTTTAGCCCCGACAAAACCCTTGGCGATGCCAAGTTTTCTAAATGTAGCCCTACCGTTTGTACCTCTCTTACGGTATCATAGAAGGGGACCACATGCAGTTCTTACTGCTATAGACGACAGAAAGAAAACAGATCAAGTCgtggtccggtctcgtaag
AGCATGCTGCTG	Brevibacillus_18567	Brevibacillus_18567_r3	GlcNAc	2	641481.3642	3	gtctgactgctgcgagtcATAACTGCCGGGCTTTTTTCGTCTTTAGCCCCGACAAAACCCTTGGCGATGCCAAGTTTTCTAAATGTAGCCCTACCGTTTGTACCTCTCTTACGGTATCATAGAAGGGGACCACATGCAGTTCTTACTGCTATAGACGACAGAAAGAAAAGCATGCTGCTGgtggtccggtctcgtaag
AGGGCAGTTGTA	Brevibacillus_18567	Brevibacillus_18567_r4	GlcNAc	2	242409.5798	4	gtctgactgctgcgagtcATAACTGCCGGGCTTTTTTCGTCTTTAGCCCCGACAAAACCCTTGGCGATGCCAAGTTTTCTAAATGTAGCCCTACCGTTTGTACCTCTCTTACGGTATCATAGAAGGGGACCACATGCAGTTCTTACTGCTATAGACGACAGAAAGAAAAGGGCAGTTGTAgtggtccggtctcgtaag
GCGTACCCAGTA	Brevibacillus_18567	Brevibacillus_18567_r5	GlcNAc	2	NA	5	gtctgactgctgcgagtcATAACTGCCGGGCTTTTTTCGTCTTTAGCCCCGACAAAACCCTTGGCGATGCCAAGTTTTCTAAATGTAGCCCTACCGTTTGTACCTCTCTTACGGTATCATAGAAGGGGACCACATGCAGTTCTTACTGCTATAGACGACAGAAAGAAAGCGTACCCAGTAgtggtccggtctcgtaag
CTGTTCGAATGC	Streptococcus_18890	Streptococcus_18890_r1	GlcNAc	2	69819.42393	1	gtctgactgctgcgagtcCTTGTCGTTGCTTTTTGGCTATTTTGGGGGATAAGATCCGCCTTGACTAGCAAAAGAAAAGATTGGTCCAATAGTGCCCGATACGATTTTGCGTAGCAGAAAGCTTACAAATAAAATTGAATATAGTAAAATAGGATTAGAATTATTAAGCTGTTCGAATGCgtggtccggtctcgtaag
CCTGGAATCCTA	Streptococcus_18890	Streptococcus_18890_r2	GlcNAc	2	104613.2851	2	gtctgactgctgcgagtcCTTGTCGTTGCTTTTTGGCTATTTTGGGGGATAAGATCCGCCTTGACTAGCAAAAGAAAAGATTGGTCCAATAGTGCCCGATACGATTTTGCGTAGCAGAAAGCTTACAAATAAAATTGAATATAGTAAAATAGGATTAGAATTATTAAGCCTGGAATCCTAgtggtccggtctcgtaag
GAACGAGAAGTG	Streptococcus_18890	Streptococcus_18890_r3	GlcNAc	2	132126.4406	3	gtctgactgctgcgagtcCTTGTCGTTGCTTTTTGGCTATTTTGGGGGATAAGATCCGCCTTGACTAGCAAAAGAAAAGATTGGTCCAATAGTGCCCGATACGATTTTGCGTAGCAGAAAGCTTACAAATAAAATTGAATATAGTAAAATAGGATTAGAATTATTAAGGAACGAGAAGTGgtggtccggtctcgtaag
GTAAGCACAAGA	Streptococcus_18890	Streptococcus_18890_r4	GlcNAc	2	73226.89078	4	gtctgactgctgcgagtcCTTGTCGTTGCTTTTTGGCTATTTTGGGGGATAAGATCCGCCTTGACTAGCAAAAGAAAAGATTGGTCCAATAGTGCCCGATACGATTTTGCGTAGCAGAAAGCTTACAAATAAAATTGAATATAGTAAAATAGGATTAGAATTATTAAGGTAAGCACAAGAgtggtccggtctcgtaag
GGTATGTATGGT	Streptococcus_18890	Streptococcus_18890_r5	GlcNAc	2	94241.58852	5	gtctgactgctgcgagtcCTTGTCGTTGCTTTTTGGCTATTTTGGGGGATAAGATCCGCCTTGACTAGCAAAAGAAAAGATTGGTCCAATAGTGCCCGATACGATTTTGCGTAGCAGAAAGCTTACAAATAAAATTGAATATAGTAAAATAGGATTAGAATTATTAAGGGTATGTATGGTgtggtccggtctcgtaag
GCGTTATGGTGG	Chlamydophila_18968	Chlamydophila_18968_r1	GlcNAc	2	224535.8314	1	gtctgactgctgcgagtcTGACTTAACCTTGAAAAAAAATATCTCAAAGGCGACCCTCCTCACGAAGCAATGAATTATTTTATATTGAAGCCTCGAGAAATCGAAGATATAATGTTTTGGCTTGGGAAAGGTCCTAGATCATGAATACTTACCAAGTTATCAAAGAGAGCGTTATGGTGGgtggtccggtctcgtaag
AACTCACGGTAT	Chlamydophila_18968	Chlamydophila_18968_r2	GlcNAc	2	316610.6206	2	gtctgactgctgcgagtcTGACTTAACCTTGAAAAAAAATATCTCAAAGGCGACCCTCCTCACGAAGCAATGAATTATTTTATATTGAAGCCTCGAGAAATCGAAGATATAATGTTTTGGCTTGGGAAAGGTCCTAGATCATGAATACTTACCAAGTTATCAAAGAGAAACTCACGGTATgtggtccggtctcgtaag
GCAGGGATGAGA	Chlamydophila_18968	Chlamydophila_18968_r3	GlcNAc	2	311947.6253	3	gtctgactgctgcgagtcTGACTTAACCTTGAAAAAAAATATCTCAAAGGCGACCCTCCTCACGAAGCAATGAATTATTTTATATTGAAGCCTCGAGAAATCGAAGATATAATGTTTTGGCTTGGGAAAGGTCCTAGATCATGAATACTTACCAAGTTATCAAAGAGAGCAGGGATGAGAgtggtccggtctcgtaag
CGTGACTCGAAG	Chlamydophila_18968	Chlamydophila_18968_r4	GlcNAc	2	616876.1312	4	gtctgactgctgcgagtcTGACTTAACCTTGAAAAAAAATATCTCAAAGGCGACCCTCCTCACGAAGCAATGAATTATTTTATATTGAAGCCTCGAGAAATCGAAGATATAATGTTTTGGCTTGGGAAAGGTCCTAGATCATGAATACTTACCAAGTTATCAAAGAGACGTGACTCGAAGgtggtccggtctcgtaag
GGACGACGAATT	Chlamydophila_18968	Chlamydophila_18968_r5	GlcNAc	2	444305.425	5	gtctgactgctgcgagtcTGACTTAACCTTGAAAAAAAATATCTCAAAGGCGACCCTCCTCACGAAGCAATGAATTATTTTATATTGAAGCCTCGAGAAATCGAAGATATAATGTTTTGGCTTGGGAAAGGTCCTAGATCATGAATACTTACCAAGTTATCAAAGAGAGGACGACGAATTgtggtccggtctcgtaag
GAAATGAGAGCT	Syntrophobotulus_19194	Syntrophobotulus_19194_r1	GlcNAc	2	19565.91526	1	gtctgactgctgcgagtcAGTGGAAGAAACCACGGGGAGCGCAGTAGGAGTTGTAAGCCGACCGTCTGGGTAACCGTTTGAGGTTTCCAGGCGGTTTTTTCATTTTTATATCAGTTAAGGGAGATATAATAGATGAAGGAATTGCCGATTGATTAAAAGAAAACAGAGGAAATGAGAGCTgtggtccggtctcgtaag
CCACTGTTCCAC	Syntrophobotulus_19194	Syntrophobotulus_19194_r2	GlcNAc	2	56.94854567	2	gtctgactgctgcgagtcAGTGGAAGAAACCACGGGGAGCGCAGTAGGAGTTGTAAGCCGACCGTCTGGGTAACCGTTTGAGGTTTCCAGGCGGTTTTTTCATTTTTATATCAGTTAAGGGAGATATAATAGATGAAGGAATTGCCGATTGATTAAAAGAAAACAGAGCCACTGTTCCACgtggtccggtctcgtaag
CGCTGGGTTTCA	Syntrophobotulus_19194	Syntrophobotulus_19194_r3	GlcNAc	2	20365.74828	3	gtctgactgctgcgagtcAGTGGAAGAAACCACGGGGAGCGCAGTAGGAGTTGTAAGCCGACCGTCTGGGTAACCGTTTGAGGTTTCCAGGCGGTTTTTTCATTTTTATATCAGTTAAGGGAGATATAATAGATGAAGGAATTGCCGATTGATTAAAAGAAAACAGAGCGCTGGGTTTCAgtggtccggtctcgtaag
CACTCAGCGGAA	Syntrophobotulus_19194	Syntrophobotulus_19194_r4	GlcNAc	2	19370.69535	4	gtctgactgctgcgagtcAGTGGAAGAAACCACGGGGAGCGCAGTAGGAGTTGTAAGCCGACCGTCTGGGTAACCGTTTGAGGTTTCCAGGCGGTTTTTTCATTTTTATATCAGTTAAGGGAGATATAATAGATGAAGGAATTGCCGATTGATTAAAAGAAAACAGAGCACTCAGCGGAAgtggtccggtctcgtaag
TCGAAGGATGGG	Syntrophobotulus_19194	Syntrophobotulus_19194_r5	GlcNAc	2	9550.341219	5	gtctgactgctgcgagtcAGTGGAAGAAACCACGGGGAGCGCAGTAGGAGTTGTAAGCCGACCGTCTGGGTAACCGTTTGAGGTTTCCAGGCGGTTTTTTCATTTTTATATCAGTTAAGGGAGATATAATAGATGAAGGAATTGCCGATTGATTAAAAGAAAACAGAGTCGAAGGATGGGgtggtccggtctcgtaag
ACCGAGAAACGG	Caldicellulosiruptor_19237	Caldicellulosiruptor_19237_r1	GlcNAc	2	83.92417257	1	gtctgactgctgcgagtcAATCCAAAAATTATGAGGGGCTGTTCAATAAACAAATGGACAGCCTCTTTTTAATTTGTATTCTTAAATAATCATTCTGAGCCAGTTGCAATAGTAATATAGAATTGTCCCTGTATTTTTGCTAAAATAATTGTTGTTTTAATCTTTATGACCGAGAAACGGgtggtccggtctcgtaag
CGGTACAGTTCA	Caldicellulosiruptor_19237	Caldicellulosiruptor_19237_r2	GlcNAc	2	548.1297521	2	gtctgactgctgcgagtcAATCCAAAAATTATGAGGGGCTGTTCAATAAACAAATGGACAGCCTCTTTTTAATTTGTATTCTTAAATAATCATTCTGAGCCAGTTGCAATAGTAATATAGAATTGTCCCTGTATTTTTGCTAAAATAATTGTTGTTTTAATCTTTATGCGGTACAGTTCAgtggtccggtctcgtaag
GAGCAGCATAAT	Caldicellulosiruptor_19237	Caldicellulosiruptor_19237_r3	GlcNAc	2	10407.98757	3	gtctgactgctgcgagtcAATCCAAAAATTATGAGGGGCTGTTCAATAAACAAATGGACAGCCTCTTTTTAATTTGTATTCTTAAATAATCATTCTGAGCCAGTTGCAATAGTAATATAGAATTGTCCCTGTATTTTTGCTAAAATAATTGTTGTTTTAATCTTTATGGAGCAGCATAATgtggtccggtctcgtaag
GAGTACGCGATC	Caldicellulosiruptor_19237	Caldicellulosiruptor_19237_r4	GlcNAc	2	227.7941827	4	gtctgactgctgcgagtcAATCCAAAAATTATGAGGGGCTGTTCAATAAACAAATGGACAGCCTCTTTTTAATTTGTATTCTTAAATAATCATTCTGAGCCAGTTGCAATAGTAATATAGAATTGTCCCTGTATTTTTGCTAAAATAATTGTTGTTTTAATCTTTATGGAGTACGCGATCgtggtccggtctcgtaag
CCAGTCTGCGTA	Caldicellulosiruptor_19237	Caldicellulosiruptor_19237_r5	GlcNAc	2	427.808587	5	gtctgactgctgcgagtcAATCCAAAAATTATGAGGGGCTGTTCAATAAACAAATGGACAGCCTCTTTTTAATTTGTATTCTTAAATAATCATTCTGAGCCAGTTGCAATAGTAATATAGAATTGTCCCTGTATTTTTGCTAAAATAATTGTTGTTTTAATCTTTATGCCAGTCTGCGTAgtggtccggtctcgtaag
GTATGTGTGGGA	Clostridium_19441	Clostridium_19441_r4	GlcNAc	2	17540.15207	4	gtctgactgctgcgagtcTTTTATAATATAATGTTATTGAACTTTTTTATTGTATAATACAATTTTTATATTTATTGTATTGATTGAAAAATACTTATGAATTTAAATGCTTACAATTTTGTGCATGAATAGAGAGGTATATTATTTTATTAAACTGTATAATTTGCTGTATGTGTGGGAgtggtccggtctcgtaag
AGGTTTGAAGCG	Brevibacillus_19468	Brevibacillus_19468_r1	GlcNAc	2	NA	1	gtctgactgctgcgagtcGTTTTGTTCTTTTCTAACGTTCCAAATATTGGCTAATCAGGGTTGCATGTCTCCCTTTTCATCCGCTATGCTAGGACAAGAAGATAAATACCTGAATTCCTTTTAGACTGCTGATTTTGCAGGGGAGAGAAGGAAGGACTGTTTTACATGAGGTTTGAAGCGgtggtccggtctcgtaag
GAACTAAGGCTC	Brevibacillus_19468	Brevibacillus_19468_r2	GlcNAc	2	347713.7194	2	gtctgactgctgcgagtcGTTTTGTTCTTTTCTAACGTTCCAAATATTGGCTAATCAGGGTTGCATGTCTCCCTTTTCATCCGCTATGCTAGGACAAGAAGATAAATACCTGAATTCCTTTTAGACTGCTGATTTTGCAGGGGAGAGAAGGAAGGACTGTTTTACATGGAACTAAGGCTCgtggtccggtctcgtaag
GATATCCAAGCC	Brevibacillus_19468	Brevibacillus_19468_r3	GlcNAc	2	332117.5491	3	gtctgactgctgcgagtcGTTTTGTTCTTTTCTAACGTTCCAAATATTGGCTAATCAGGGTTGCATGTCTCCCTTTTCATCCGCTATGCTAGGACAAGAAGATAAATACCTGAATTCCTTTTAGACTGCTGATTTTGCAGGGGAGAGAAGGAAGGACTGTTTTACATGGATATCCAAGCCgtggtccggtctcgtaag
CACACAATGGGA	Brevibacillus_19468	Brevibacillus_19468_r4	GlcNAc	2	NA	4	gtctgactgctgcgagtcGTTTTGTTCTTTTCTAACGTTCCAAATATTGGCTAATCAGGGTTGCATGTCTCCCTTTTCATCCGCTATGCTAGGACAAGAAGATAAATACCTGAATTCCTTTTAGACTGCTGATTTTGCAGGGGAGAGAAGGAAGGACTGTTTTACATGCACACAATGGGAgtggtccggtctcgtaag
TGCACGAGTATA	Brevibacillus_19468	Brevibacillus_19468_r5	GlcNAc	2	384887.3804	5	gtctgactgctgcgagtcGTTTTGTTCTTTTCTAACGTTCCAAATATTGGCTAATCAGGGTTGCATGTCTCCCTTTTCATCCGCTATGCTAGGACAAGAAGATAAATACCTGAATTCCTTTTAGACTGCTGATTTTGCAGGGGAGAGAAGGAAGGACTGTTTTACATGTGCACGAGTATAgtggtccggtctcgtaag
GTAGAACATCTG	Bacillus_19632	Bacillus_19632_r1	GlcNAc	2	76943.34108	1	gtctgactgctgcgagtcTGTTGGGCATGCGTCCAAAAGAGTCGCTTTTTTATTTTCAAAGAACAAGGATCTCTGAAAAAAATGGAAAACAATCATGCTGTTTGGTAAAGTGGAATGAAAGACGGACTGAGGGGTGAACACTGGTCCATCGTTTAAGAACTTTACATGGTAGAACATCTGgtggtccggtctcgtaag
CGTTCGGAGACA	Bacillus_19632	Bacillus_19632_r2	GlcNAc	2	122413.2494	2	gtctgactgctgcgagtcTGTTGGGCATGCGTCCAAAAGAGTCGCTTTTTTATTTTCAAAGAACAAGGATCTCTGAAAAAAATGGAAAACAATCATGCTGTTTGGTAAAGTGGAATGAAAGACGGACTGAGGGGTGAACACTGGTCCATCGTTTAAGAACTTTACATGCGTTCGGAGACAgtggtccggtctcgtaag
CAGCTCGTAACC	Bacillus_19632	Bacillus_19632_r3	GlcNAc	2	70737.41062	3	gtctgactgctgcgagtcTGTTGGGCATGCGTCCAAAAGAGTCGCTTTTTTATTTTCAAAGAACAAGGATCTCTGAAAAAAATGGAAAACAATCATGCTGTTTGGTAAAGTGGAATGAAAGACGGACTGAGGGGTGAACACTGGTCCATCGTTTAAGAACTTTACATGCAGCTCGTAACCgtggtccggtctcgtaag
ATTGGTCCTCAT	Bacillus_19632	Bacillus_19632_r4	GlcNAc	2	121199.8634	4	gtctgactgctgcgagtcTGTTGGGCATGCGTCCAAAAGAGTCGCTTTTTTATTTTCAAAGAACAAGGATCTCTGAAAAAAATGGAAAACAATCATGCTGTTTGGTAAAGTGGAATGAAAGACGGACTGAGGGGTGAACACTGGTCCATCGTTTAAGAACTTTACATGATTGGTCCTCATgtggtccggtctcgtaag
TGGCCTGTTTGC	Bacillus_19632	Bacillus_19632_r5	GlcNAc	2	113370.9085	5	gtctgactgctgcgagtcTGTTGGGCATGCGTCCAAAAGAGTCGCTTTTTTATTTTCAAAGAACAAGGATCTCTGAAAAAAATGGAAAACAATCATGCTGTTTGGTAAAGTGGAATGAAAGACGGACTGAGGGGTGAACACTGGTCCATCGTTTAAGAACTTTACATGTGGCCTGTTTGCgtggtccggtctcgtaag
ACTGAGGTCATG	Neisseria_19660	Neisseria_19660_r1	GlcNAc	2	28601.44829	1	gtctgactgctgcgagtcTCTTTTAATCTGCTGTTTCCACGCGTGTTTGTCAAAATCTATCAGTTTGTTTTTAAAATACACTGTTCAAAATGGGATAAAACAGGTAAATTAACGTTTATGTAACCCAGTGTAGCAATGGGTTTACGGTTTTTGAGTCGATATATAACTACTGAGGTCATGgtggtccggtctcgtaag
AGGATGAACCAG	Neisseria_19660	Neisseria_19660_r2	GlcNAc	2	998.0993211	2	gtctgactgctgcgagtcTCTTTTAATCTGCTGTTTCCACGCGTGTTTGTCAAAATCTATCAGTTTGTTTTTAAAATACACTGTTCAAAATGGGATAAAACAGGTAAATTAACGTTTATGTAACCCAGTGTAGCAATGGGTTTACGGTTTTTGAGTCGATATATAACTAGGATGAACCAGgtggtccggtctcgtaag
CTCGACATGAAC	Neisseria_19660	Neisseria_19660_r3	GlcNAc	2	154381.9367	3	gtctgactgctgcgagtcTCTTTTAATCTGCTGTTTCCACGCGTGTTTGTCAAAATCTATCAGTTTGTTTTTAAAATACACTGTTCAAAATGGGATAAAACAGGTAAATTAACGTTTATGTAACCCAGTGTAGCAATGGGTTTACGGTTTTTGAGTCGATATATAACTCTCGACATGAACgtggtccggtctcgtaag
GATGTACGGCAA	Neisseria_19660	Neisseria_19660_r4	GlcNAc	2	80586.44967	4	gtctgactgctgcgagtcTCTTTTAATCTGCTGTTTCCACGCGTGTTTGTCAAAATCTATCAGTTTGTTTTTAAAATACACTGTTCAAAATGGGATAAAACAGGTAAATTAACGTTTATGTAACCCAGTGTAGCAATGGGTTTACGGTTTTTGAGTCGATATATAACTGATGTACGGCAAgtggtccggtctcgtaag
AGCTGCCAAGGT	Neisseria_19660	Neisseria_19660_r5	GlcNAc	2	81155.86394	5	gtctgactgctgcgagtcTCTTTTAATCTGCTGTTTCCACGCGTGTTTGTCAAAATCTATCAGTTTGTTTTTAAAATACACTGTTCAAAATGGGATAAAACAGGTAAATTAACGTTTATGTAACCCAGTGTAGCAATGGGTTTACGGTTTTTGAGTCGATATATAACTAGCTGCCAAGGTgtggtccggtctcgtaag
ATTCCTGAGCCT	Bacillus_19774	Bacillus_19774_r1	GlcNAc	2	397368.2922	1	gtctgactgctgcgagtcTTTAAATAATTCTTGCTATTATCAATAATATCTGTTAATCTTAGTAAGAATTATTTTTGTTCGGTCTGTAAGGAAAGAATAGTATTTAAACTTTTCGCCTTTGATTTCTAATTGAGCAATAATAGTATTAAATTGTGGAAATGATCCACAATTCCTGAGCCTgtggtccggtctcgtaag
AGAACACCGACA	Bacillus_19774	Bacillus_19774_r2	GlcNAc	2	55608.39074	2	gtctgactgctgcgagtcTTTAAATAATTCTTGCTATTATCAATAATATCTGTTAATCTTAGTAAGAATTATTTTTGTTCGGTCTGTAAGGAAAGAATAGTATTTAAACTTTTCGCCTTTGATTTCTAATTGAGCAATAATAGTATTAAATTGTGGAAATGATCCACAAGAACACCGACAgtggtccggtctcgtaag
AAACGTCTGGTG	Bacillus_19774	Bacillus_19774_r3	GlcNAc	2	205221.442	3	gtctgactgctgcgagtcTTTAAATAATTCTTGCTATTATCAATAATATCTGTTAATCTTAGTAAGAATTATTTTTGTTCGGTCTGTAAGGAAAGAATAGTATTTAAACTTTTCGCCTTTGATTTCTAATTGAGCAATAATAGTATTAAATTGTGGAAATGATCCACAAAACGTCTGGTGgtggtccggtctcgtaag
GCTACCATGACA	Bacillus_19774	Bacillus_19774_r4	GlcNAc	2	179263.8912	4	gtctgactgctgcgagtcTTTAAATAATTCTTGCTATTATCAATAATATCTGTTAATCTTAGTAAGAATTATTTTTGTTCGGTCTGTAAGGAAAGAATAGTATTTAAACTTTTCGCCTTTGATTTCTAATTGAGCAATAATAGTATTAAATTGTGGAAATGATCCACAGCTACCATGACAgtggtccggtctcgtaag
GTGCGTCACGTA	Bacillus_19774	Bacillus_19774_r5	GlcNAc	2	110349.2229	5	gtctgactgctgcgagtcTTTAAATAATTCTTGCTATTATCAATAATATCTGTTAATCTTAGTAAGAATTATTTTTGTTCGGTCTGTAAGGAAAGAATAGTATTTAAACTTTTCGCCTTTGATTTCTAATTGAGCAATAATAGTATTAAATTGTGGAAATGATCCACAGTGCGTCACGTAgtggtccggtctcgtaag
CTCCGTAAGTGT	Clostridium_19819	Clostridium_19819_r1	GlcNAc	2	215432.1442	1	gtctgactgctgcgagtcAAATCTAATCAAGATTCAAGTTAATATGACTGTTAAATAGGAGCCTTTTCATATGATGATTATTTGCGCAATCCCTTGACAGGATAGGGCAAAGGTGGTAAGCTACTAACAGTACAAAAATACTTTTAATTTTAGTTCAGAGAGGCTAAACTCCGTAAGTGTgtggtccggtctcgtaag
ATGAGGATTCGG	Clostridium_19819	Clostridium_19819_r2	GlcNAc	2	400707.5215	2	gtctgactgctgcgagtcAAATCTAATCAAGATTCAAGTTAATATGACTGTTAAATAGGAGCCTTTTCATATGATGATTATTTGCGCAATCCCTTGACAGGATAGGGCAAAGGTGGTAAGCTACTAACAGTACAAAAATACTTTTAATTTTAGTTCAGAGAGGCTAAAATGAGGATTCGGgtggtccggtctcgtaag
CGTAGGCTATCC	Clostridium_19819	Clostridium_19819_r3	GlcNAc	2	448810.5576	3	gtctgactgctgcgagtcAAATCTAATCAAGATTCAAGTTAATATGACTGTTAAATAGGAGCCTTTTCATATGATGATTATTTGCGCAATCCCTTGACAGGATAGGGCAAAGGTGGTAAGCTACTAACAGTACAAAAATACTTTTAATTTTAGTTCAGAGAGGCTAAACGTAGGCTATCCgtggtccggtctcgtaag
AGCATTCGCCTG	Clostridium_19819	Clostridium_19819_r4	GlcNAc	2	226659.9338	4	gtctgactgctgcgagtcAAATCTAATCAAGATTCAAGTTAATATGACTGTTAAATAGGAGCCTTTTCATATGATGATTATTTGCGCAATCCCTTGACAGGATAGGGCAAAGGTGGTAAGCTACTAACAGTACAAAAATACTTTTAATTTTAGTTCAGAGAGGCTAAAAGCATTCGCCTGgtggtccggtctcgtaag
ACTACGATTCGG	Clostridium_19819	Clostridium_19819_r5	GlcNAc	2	362291.0873	5	gtctgactgctgcgagtcAAATCTAATCAAGATTCAAGTTAATATGACTGTTAAATAGGAGCCTTTTCATATGATGATTATTTGCGCAATCCCTTGACAGGATAGGGCAAAGGTGGTAAGCTACTAACAGTACAAAAATACTTTTAATTTTAGTTCAGAGAGGCTAAAACTACGATTCGGgtggtccggtctcgtaag
ATCCGGCAGTCA	Gardnerella_20239	Gardnerella_20239_r1	GlcNAc	2	NA	1	gtctgactgctgcgagtcGGTTGCTTGCGACTATCTAGTTGGGCGCTTGTTAGTCTAATCTAAAACATAATTTAGAATTTGATTTAAAATCTAACTAAAAATTGACTTTTATAAACTTAAAAACATCAGTTTAGCGTGTAAACAAAAATAAATGTTTATAACGCATTTATCCGGCAGTCAgtggtccggtctcgtaag
GGATTGCAGCCT	Gardnerella_20239	Gardnerella_20239_r3	GlcNAc	2	NA	3	gtctgactgctgcgagtcGGTTGCTTGCGACTATCTAGTTGGGCGCTTGTTAGTCTAATCTAAAACATAATTTAGAATTTGATTTAAAATCTAACTAAAAATTGACTTTTATAAACTTAAAAACATCAGTTTAGCGTGTAAACAAAAATAAATGTTTATAACGCATTTGGATTGCAGCCTgtggtccggtctcgtaag
CTGTATGGCACC	Gardnerella_20239	Gardnerella_20239_r4	GlcNAc	2	3508.030413	4	gtctgactgctgcgagtcGGTTGCTTGCGACTATCTAGTTGGGCGCTTGTTAGTCTAATCTAAAACATAATTTAGAATTTGATTTAAAATCTAACTAAAAATTGACTTTTATAAACTTAAAAACATCAGTTTAGCGTGTAAACAAAAATAAATGTTTATAACGCATTTCTGTATGGCACCgtggtccggtctcgtaag
CTAGGTGCTATT	Gardnerella_20239	Gardnerella_20239_r5	GlcNAc	2	NA	5	gtctgactgctgcgagtcGGTTGCTTGCGACTATCTAGTTGGGCGCTTGTTAGTCTAATCTAAAACATAATTTAGAATTTGATTTAAAATCTAACTAAAAATTGACTTTTATAAACTTAAAAACATCAGTTTAGCGTGTAAACAAAAATAAATGTTTATAACGCATTTCTAGGTGCTATTgtggtccggtctcgtaag
AGATTACCCAGG	Corynebacterium_20386	Corynebacterium_20386_r1	GlcNAc	2	NA	1	gtctgactgctgcgagtcTGCCGGCAATAGCCCTCACCTTTAAATCACGTCGGGAACACCGCCAACTAGGCAGCCGCTTCCTTCCTGCGCAGTGAAGGCCTCAGCCTGAAAGTGCAGACGACCTCTGGCAACGACGCCACCCCATGTTGAAGTTAGTTCAGCAACAGCAGATTACCCAGGgtggtccggtctcgtaag
CGACTCTCGAGA	Corynebacterium_20386	Corynebacterium_20386_r2	GlcNAc	2	6.115813133	2	gtctgactgctgcgagtcTGCCGGCAATAGCCCTCACCTTTAAATCACGTCGGGAACACCGCCAACTAGGCAGCCGCTTCCTTCCTGCGCAGTGAAGGCCTCAGCCTGAAAGTGCAGACGACCTCTGGCAACGACGCCACCCCATGTTGAAGTTAGTTCAGCAACAGCCGACTCTCGAGAgtggtccggtctcgtaag
AGGATGTGGCAC	Corynebacterium_20386	Corynebacterium_20386_r3	GlcNAc	2	10.59187927	3	gtctgactgctgcgagtcTGCCGGCAATAGCCCTCACCTTTAAATCACGTCGGGAACACCGCCAACTAGGCAGCCGCTTCCTTCCTGCGCAGTGAAGGCCTCAGCCTGAAAGTGCAGACGACCTCTGGCAACGACGCCACCCCATGTTGAAGTTAGTTCAGCAACAGCAGGATGTGGCACgtggtccggtctcgtaag
AGCTCTTGCGGT	Corynebacterium_20386	Corynebacterium_20386_r4	GlcNAc	2	NA	4	gtctgactgctgcgagtcTGCCGGCAATAGCCCTCACCTTTAAATCACGTCGGGAACACCGCCAACTAGGCAGCCGCTTCCTTCCTGCGCAGTGAAGGCCTCAGCCTGAAAGTGCAGACGACCTCTGGCAACGACGCCACCCCATGTTGAAGTTAGTTCAGCAACAGCAGCTCTTGCGGTgtggtccggtctcgtaag
GTTGTAACCTGG	Corynebacterium_20386	Corynebacterium_20386_r5	GlcNAc	2	2101.884386	5	gtctgactgctgcgagtcTGCCGGCAATAGCCCTCACCTTTAAATCACGTCGGGAACACCGCCAACTAGGCAGCCGCTTCCTTCCTGCGCAGTGAAGGCCTCAGCCTGAAAGTGCAGACGACCTCTGGCAACGACGCCACCCCATGTTGAAGTTAGTTCAGCAACAGCGTTGTAACCTGGgtggtccggtctcgtaag
TCGCTTCCACTA	Faecalibacterium_20485	Faecalibacterium_20485_r1	GlcNAc	2	127320.0446	1	gtctgactgctgcgagtcTCAACAAAATAGAAATAACCGGGCACAGAGCTATATCGCTGTGTCCGGTTATCTCCGTAATAATAGCTTGGGGTGATTTATTCTCTTGTTGACCAGCGCCTCAAAACAAGTTATTATATAAAAAATGGGTTGGTTTATTCTAACTTTTGCTCGCTTCCACTAgtggtccggtctcgtaag
AGGCAAGCTTGC	Faecalibacterium_20485	Faecalibacterium_20485_r2	GlcNAc	2	454562.0099	2	gtctgactgctgcgagtcTCAACAAAATAGAAATAACCGGGCACAGAGCTATATCGCTGTGTCCGGTTATCTCCGTAATAATAGCTTGGGGTGATTTATTCTCTTGTTGACCAGCGCCTCAAAACAAGTTATTATATAAAAAATGGGTTGGTTTATTCTAACTTTTGCAGGCAAGCTTGCgtggtccggtctcgtaag
GCTCTATCATCG	Faecalibacterium_20485	Faecalibacterium_20485_r3	GlcNAc	2	155078.1788	3	gtctgactgctgcgagtcTCAACAAAATAGAAATAACCGGGCACAGAGCTATATCGCTGTGTCCGGTTATCTCCGTAATAATAGCTTGGGGTGATTTATTCTCTTGTTGACCAGCGCCTCAAAACAAGTTATTATATAAAAAATGGGTTGGTTTATTCTAACTTTTGCGCTCTATCATCGgtggtccggtctcgtaag
CACACATGTGAC	Faecalibacterium_20485	Faecalibacterium_20485_r4	GlcNAc	2	151069.4615	4	gtctgactgctgcgagtcTCAACAAAATAGAAATAACCGGGCACAGAGCTATATCGCTGTGTCCGGTTATCTCCGTAATAATAGCTTGGGGTGATTTATTCTCTTGTTGACCAGCGCCTCAAAACAAGTTATTATATAAAAAATGGGTTGGTTTATTCTAACTTTTGCCACACATGTGACgtggtccggtctcgtaag
TGCGCCTTATAC	Faecalibacterium_20485	Faecalibacterium_20485_r5	GlcNAc	2	224945.4685	5	gtctgactgctgcgagtcTCAACAAAATAGAAATAACCGGGCACAGAGCTATATCGCTGTGTCCGGTTATCTCCGTAATAATAGCTTGGGGTGATTTATTCTCTTGTTGACCAGCGCCTCAAAACAAGTTATTATATAAAAAATGGGTTGGTTTATTCTAACTTTTGCTGCGCCTTATACgtggtccggtctcgtaag
TCACGACGTATG	Lactococcus_20717	Lactococcus_20717_r2	GlcNAc	2	1663.498868	2	gtctgactgctgcgagtcAGTTAGTTATATTAACTAATTCTTTTTTTATAAATTAAAAGCTAATAGAAGATAAGATTTGCGATTATTTTAAATGTTCTTTATTTGTAAGTCATATGAACTGTGATATAATGGTAGACAGATATTAAAGTGGTATATATTGTTATTATTTCACGACGTATGgtggtccggtctcgtaag
CTTAGCGTTGCT	Lactococcus_20717	Lactococcus_20717_r4	GlcNAc	2	1349.242467	4	gtctgactgctgcgagtcAGTTAGTTATATTAACTAATTCTTTTTTTATAAATTAAAAGCTAATAGAAGATAAGATTTGCGATTATTTTAAATGTTCTTTATTTGTAAGTCATATGAACTGTGATATAATGGTAGACAGATATTAAAGTGGTATATATTGTTATTATTCTTAGCGTTGCTgtggtccggtctcgtaag
ATCCGACGTGTG	Faecalibacterium_20764	Faecalibacterium_20764_r1	GlcNAc	2	77120.92531	1	gtctgactgctgcgagtcGATGGGATAAATCACGAAATCTACCGAAAAGCACGGTCTTTGGGAACGGAGATCGTGCTTTTCGACTTTTTTGTTGCATAATTCCCAAAATGCTGCTTGCTTTTGGGGCGGAATTTGCTCTACTTGGGATAGAATGTCATACGATTTCGAATCCGACGTGTGgtggtccggtctcgtaag
ATCTCCTTTCGA	Faecalibacterium_20764	Faecalibacterium_20764_r2	GlcNAc	2	151105.8985	2	gtctgactgctgcgagtcGATGGGATAAATCACGAAATCTACCGAAAAGCACGGTCTTTGGGAACGGAGATCGTGCTTTTCGACTTTTTTGTTGCATAATTCCCAAAATGCTGCTTGCTTTTGGGGCGGAATTTGCTCTACTTGGGATAGAATGTCATACGATTTCGAATCTCCTTTCGAgtggtccggtctcgtaag
TGTTGCGACGTC	Faecalibacterium_20764	Faecalibacterium_20764_r3	GlcNAc	2	NA	3	gtctgactgctgcgagtcGATGGGATAAATCACGAAATCTACCGAAAAGCACGGTCTTTGGGAACGGAGATCGTGCTTTTCGACTTTTTTGTTGCATAATTCCCAAAATGCTGCTTGCTTTTGGGGCGGAATTTGCTCTACTTGGGATAGAATGTCATACGATTTCGATGTTGCGACGTCgtggtccggtctcgtaag
AGTTCCGCGAAC	Faecalibacterium_20764	Faecalibacterium_20764_r4	GlcNAc	2	165445.86	4	gtctgactgctgcgagtcGATGGGATAAATCACGAAATCTACCGAAAAGCACGGTCTTTGGGAACGGAGATCGTGCTTTTCGACTTTTTTGTTGCATAATTCCCAAAATGCTGCTTGCTTTTGGGGCGGAATTTGCTCTACTTGGGATAGAATGTCATACGATTTCGAAGTTCCGCGAACgtggtccggtctcgtaag
TATCATCTACCG	Faecalibacterium_20764	Faecalibacterium_20764_r5	GlcNAc	2	213674.4096	5	gtctgactgctgcgagtcGATGGGATAAATCACGAAATCTACCGAAAAGCACGGTCTTTGGGAACGGAGATCGTGCTTTTCGACTTTTTTGTTGCATAATTCCCAAAATGCTGCTTGCTTTTGGGGCGGAATTTGCTCTACTTGGGATAGAATGTCATACGATTTCGATATCATCTACCGgtggtccggtctcgtaag
AGTAGTTCTCCT	Lactobacillus_20963	Lactobacillus_20963_r1	GlcNAc	2	21.44272869	1	gtctgactgctgcgagtcATTGCCTATCATTTTTTGAAGCAACGTTAATTTAAGTGAGTTAAGACGATGACAGCTTTTATGCCTAATATCTAATCGTAACTATTATTATTTAGTGTGCGTTTAACTATCATCCGCAAATTAATTCCGGTATTCTATGGGTATTCTTTTAGTAGTTCTCCTgtggtccggtctcgtaag
TACAGCCTAAGG	Lactobacillus_20963	Lactobacillus_20963_r2	GlcNAc	2	4341.796274	2	gtctgactgctgcgagtcATTGCCTATCATTTTTTGAAGCAACGTTAATTTAAGTGAGTTAAGACGATGACAGCTTTTATGCCTAATATCTAATCGTAACTATTATTATTTAGTGTGCGTTTAACTATCATCCGCAAATTAATTCCGGTATTCTATGGGTATTCTTTTTACAGCCTAAGGgtggtccggtctcgtaag
CAAGTACGTACC	Lactobacillus_20963	Lactobacillus_20963_r3	GlcNAc	2	9720.619475	3	gtctgactgctgcgagtcATTGCCTATCATTTTTTGAAGCAACGTTAATTTAAGTGAGTTAAGACGATGACAGCTTTTATGCCTAATATCTAATCGTAACTATTATTATTTAGTGTGCGTTTAACTATCATCCGCAAATTAATTCCGGTATTCTATGGGTATTCTTTTCAAGTACGTACCgtggtccggtctcgtaag
TGCAACTCCTCA	Lactobacillus_20963	Lactobacillus_20963_r4	GlcNAc	2	4616.676635	4	gtctgactgctgcgagtcATTGCCTATCATTTTTTGAAGCAACGTTAATTTAAGTGAGTTAAGACGATGACAGCTTTTATGCCTAATATCTAATCGTAACTATTATTATTTAGTGTGCGTTTAACTATCATCCGCAAATTAATTCCGGTATTCTATGGGTATTCTTTTTGCAACTCCTCAgtggtccggtctcgtaag
CCGGATGATCTG	Lactobacillus_20963	Lactobacillus_20963_r5	GlcNAc	2	5798.13736	5	gtctgactgctgcgagtcATTGCCTATCATTTTTTGAAGCAACGTTAATTTAAGTGAGTTAAGACGATGACAGCTTTTATGCCTAATATCTAATCGTAACTATTATTATTTAGTGTGCGTTTAACTATCATCCGCAAATTAATTCCGGTATTCTATGGGTATTCTTTTCCGGATGATCTGgtggtccggtctcgtaag
GCACATGCTCGT	Clostridium_21008	Clostridium_21008_r1	GlcNAc	2	20487.30185	1	gtctgactgctgcgagtcAAAGACGTGATTAACGCCAAGGATTATAAATTGCAAAAATAATAATTAAGTGTTATTGTTTTTAAGTATGGGGGGAGAGTTATATTTGAATTTTATGTGAGATTTAATAATCACCTGATAGCCCTATACATGATTTAATCATAAATTGGTGCACATGCTCGTgtggtccggtctcgtaag
AGTAAGGCTCGT	Clostridium_21008	Clostridium_21008_r2	GlcNAc	2	149.9158296	2	gtctgactgctgcgagtcAAAGACGTGATTAACGCCAAGGATTATAAATTGCAAAAATAATAATTAAGTGTTATTGTTTTTAAGTATGGGGGGAGAGTTATATTTGAATTTTATGTGAGATTTAATAATCACCTGATAGCCCTATACATGATTTAATCATAAATTGGTAGTAAGGCTCGTgtggtccggtctcgtaag
CGAGTTGGCTCA	Clostridium_21008	Clostridium_21008_r3	GlcNAc	2	5068.473115	3	gtctgactgctgcgagtcAAAGACGTGATTAACGCCAAGGATTATAAATTGCAAAAATAATAATTAAGTGTTATTGTTTTTAAGTATGGGGGGAGAGTTATATTTGAATTTTATGTGAGATTTAATAATCACCTGATAGCCCTATACATGATTTAATCATAAATTGGTCGAGTTGGCTCAgtggtccggtctcgtaag
CAGTGCAGTACA	Clostridium_21008	Clostridium_21008_r4	GlcNAc	2	24.46325253	4	gtctgactgctgcgagtcAAAGACGTGATTAACGCCAAGGATTATAAATTGCAAAAATAATAATTAAGTGTTATTGTTTTTAAGTATGGGGGGAGAGTTATATTTGAATTTTATGTGAGATTTAATAATCACCTGATAGCCCTATACATGATTTAATCATAAATTGGTCAGTGCAGTACAgtggtccggtctcgtaag
AAACCGTGTGCT	Clostridium_21008	Clostridium_21008_r5	GlcNAc	2	19841.94011	5	gtctgactgctgcgagtcAAAGACGTGATTAACGCCAAGGATTATAAATTGCAAAAATAATAATTAAGTGTTATTGTTTTTAAGTATGGGGGGAGAGTTATATTTGAATTTTATGTGAGATTTAATAATCACCTGATAGCCCTATACATGATTTAATCATAAATTGGTAAACCGTGTGCTgtggtccggtctcgtaag
AGGTGGGTTTCG	Lactobacillus_21399	Lactobacillus_21399_r1	GlcNAc	2	2516.759064	1	gtctgactgctgcgagtcAAATTTGCGAGAATTGGATTTAGAACTGCGCCCGATTTGAAGCGGTAGGAACTGCGATGCTGGCACAGGTGACTTTGCCAAATCATTGAGAGTGGAACGAAATAATTTACATTTGCCAGTAGATTATTATAATTAACGAATCAATAATAAAGGTGGGTTTCGgtggtccggtctcgtaag
CATACAAACGGA	Lactobacillus_21399	Lactobacillus_21399_r2	GlcNAc	2	6150.625037	2	gtctgactgctgcgagtcAAATTTGCGAGAATTGGATTTAGAACTGCGCCCGATTTGAAGCGGTAGGAACTGCGATGCTGGCACAGGTGACTTTGCCAAATCATTGAGAGTGGAACGAAATAATTTACATTTGCCAGTAGATTATTATAATTAACGAATCAATAATAACATACAAACGGAgtggtccggtctcgtaag
TGCACATGGGTG	Lactobacillus_21399	Lactobacillus_21399_r3	GlcNAc	2	6940.930868	3	gtctgactgctgcgagtcAAATTTGCGAGAATTGGATTTAGAACTGCGCCCGATTTGAAGCGGTAGGAACTGCGATGCTGGCACAGGTGACTTTGCCAAATCATTGAGAGTGGAACGAAATAATTTACATTTGCCAGTAGATTATTATAATTAACGAATCAATAATAATGCACATGGGTGgtggtccggtctcgtaag
GACTCGCCAATG	Lactobacillus_21399	Lactobacillus_21399_r4	GlcNAc	2	24361.77118	4	gtctgactgctgcgagtcAAATTTGCGAGAATTGGATTTAGAACTGCGCCCGATTTGAAGCGGTAGGAACTGCGATGCTGGCACAGGTGACTTTGCCAAATCATTGAGAGTGGAACGAAATAATTTACATTTGCCAGTAGATTATTATAATTAACGAATCAATAATAAGACTCGCCAATGgtggtccggtctcgtaag
TCACAATCGCCC	Lactobacillus_21399	Lactobacillus_21399_r5	GlcNAc	2	53.63960877	5	gtctgactgctgcgagtcAAATTTGCGAGAATTGGATTTAGAACTGCGCCCGATTTGAAGCGGTAGGAACTGCGATGCTGGCACAGGTGACTTTGCCAAATCATTGAGAGTGGAACGAAATAATTTACATTTGCCAGTAGATTATTATAATTAACGAATCAATAATAATCACAATCGCCCgtggtccggtctcgtaag
ACCTCTTATTCG	Vibrio_21706	Vibrio_21706_r1	GlcNAc	2	124278.5357	1	gtctgactgctgcgagtcGTTCGGGTCTTGAGCAATGTGCGGCAAGTTAGTATAATGCGCGACCTTTGATAGCCTTGTATGGGTATTCCATAACGGTTTTTAACCTCAACTTCTGATTTTGGAAAGAGAGAGGTTCGGCCACCAAGGTTGATATCGAGCTGAAACGATACCTCTTATTCGgtggtccggtctcgtaag
GCTCCCAGAAAT	Vibrio_21706	Vibrio_21706_r2	GlcNAc	2	119222.3388	2	gtctgactgctgcgagtcGTTCGGGTCTTGAGCAATGTGCGGCAAGTTAGTATAATGCGCGACCTTTGATAGCCTTGTATGGGTATTCCATAACGGTTTTTAACCTCAACTTCTGATTTTGGAAAGAGAGAGGTTCGGCCACCAAGGTTGATATCGAGCTGAAACGATGCTCCCAGAAATgtggtccggtctcgtaag
CAACTGATACCC	Vibrio_21706	Vibrio_21706_r3	GlcNAc	2	120810.1106	3	gtctgactgctgcgagtcGTTCGGGTCTTGAGCAATGTGCGGCAAGTTAGTATAATGCGCGACCTTTGATAGCCTTGTATGGGTATTCCATAACGGTTTTTAACCTCAACTTCTGATTTTGGAAAGAGAGAGGTTCGGCCACCAAGGTTGATATCGAGCTGAAACGATCAACTGATACCCgtggtccggtctcgtaag
ATCCTACGTTCT	Vibrio_21706	Vibrio_21706_r4	GlcNAc	2	NA	4	gtctgactgctgcgagtcGTTCGGGTCTTGAGCAATGTGCGGCAAGTTAGTATAATGCGCGACCTTTGATAGCCTTGTATGGGTATTCCATAACGGTTTTTAACCTCAACTTCTGATTTTGGAAAGAGAGAGGTTCGGCCACCAAGGTTGATATCGAGCTGAAACGATATCCTACGTTCTgtggtccggtctcgtaag
ACTCATGGTCAC	Vibrio_21706	Vibrio_21706_r5	GlcNAc	2	115180.4823	5	gtctgactgctgcgagtcGTTCGGGTCTTGAGCAATGTGCGGCAAGTTAGTATAATGCGCGACCTTTGATAGCCTTGTATGGGTATTCCATAACGGTTTTTAACCTCAACTTCTGATTTTGGAAAGAGAGAGGTTCGGCCACCAAGGTTGATATCGAGCTGAAACGATACTCATGGTCACgtggtccggtctcgtaag
CAAGTCTCAAGC	Shewanella_22268	Shewanella_22268_r1	GlcNAc	2	61871.27944	1	gtctgactgctgcgagtcGCGCAATAACCAGTTACAATCTAAAAGTTTAAGTTTGATGATCTGAGAATGCTTTTTTGTCTTATGCCAGTAAATCTTAGGAGAAAAACCACCTAAGATGCTCCACATTTAGTGGGATTCTGGTATCGTTAGCCCACCTGTTTTCATTTTCAAGTCTCAAGCgtggtccggtctcgtaag
TCCCATGCGCAT	Shewanella_22268	Shewanella_22268_r2	GlcNAc	2	93790.75375	2	gtctgactgctgcgagtcGCGCAATAACCAGTTACAATCTAAAAGTTTAAGTTTGATGATCTGAGAATGCTTTTTTGTCTTATGCCAGTAAATCTTAGGAGAAAAACCACCTAAGATGCTCCACATTTAGTGGGATTCTGGTATCGTTAGCCCACCTGTTTTCATTTTTCCCATGCGCATgtggtccggtctcgtaag
GCTATACGTCCT	Shewanella_22268	Shewanella_22268_r3	GlcNAc	2	54880.53223	3	gtctgactgctgcgagtcGCGCAATAACCAGTTACAATCTAAAAGTTTAAGTTTGATGATCTGAGAATGCTTTTTTGTCTTATGCCAGTAAATCTTAGGAGAAAAACCACCTAAGATGCTCCACATTTAGTGGGATTCTGGTATCGTTAGCCCACCTGTTTTCATTTTGCTATACGTCCTgtggtccggtctcgtaag
TGCATAGGCAAC	Shewanella_22268	Shewanella_22268_r4	GlcNAc	2	69021.21936	4	gtctgactgctgcgagtcGCGCAATAACCAGTTACAATCTAAAAGTTTAAGTTTGATGATCTGAGAATGCTTTTTTGTCTTATGCCAGTAAATCTTAGGAGAAAAACCACCTAAGATGCTCCACATTTAGTGGGATTCTGGTATCGTTAGCCCACCTGTTTTCATTTTTGCATAGGCAACgtggtccggtctcgtaag
TCTCGGTCGATC	Shewanella_22268	Shewanella_22268_r5	GlcNAc	2	93871.51994	5	gtctgactgctgcgagtcGCGCAATAACCAGTTACAATCTAAAAGTTTAAGTTTGATGATCTGAGAATGCTTTTTTGTCTTATGCCAGTAAATCTTAGGAGAAAAACCACCTAAGATGCTCCACATTTAGTGGGATTCTGGTATCGTTAGCCCACCTGTTTTCATTTTTCTCGGTCGATCgtggtccggtctcgtaag
AACAGATCCGTT	Porphyromonas_22715	Porphyromonas_22715_r1	GlcNAc	2	53.75017056	1	gtctgactgctgcgagtcTTACTTTTCTAAATGACAAATCTGGGATAAAGCCGTTTTCTGACGAAACCACTTGAAGATGCTGCTCGCCTTTTGATTCGGTCGTCCCACTATCGTCAGGGTGTCGTTTGCTCGTTTTATGGCTTTTTGTGTATTTTTGCGCAAAAGATAAACAGATCCGTTgtggtccggtctcgtaag
ATCAACGGCTGG	Porphyromonas_22715	Porphyromonas_22715_r2	GlcNAc	2	NA	2	gtctgactgctgcgagtcTTACTTTTCTAAATGACAAATCTGGGATAAAGCCGTTTTCTGACGAAACCACTTGAAGATGCTGCTCGCCTTTTGATTCGGTCGTCCCACTATCGTCAGGGTGTCGTTTGCTCGTTTTATGGCTTTTTGTGTATTTTTGCGCAAAAGATAATCAACGGCTGGgtggtccggtctcgtaag
TGTATCCCTGCG	Porphyromonas_22715	Porphyromonas_22715_r3	GlcNAc	2	NA	3	gtctgactgctgcgagtcTTACTTTTCTAAATGACAAATCTGGGATAAAGCCGTTTTCTGACGAAACCACTTGAAGATGCTGCTCGCCTTTTGATTCGGTCGTCCCACTATCGTCAGGGTGTCGTTTGCTCGTTTTATGGCTTTTTGTGTATTTTTGCGCAAAAGATATGTATCCCTGCGgtggtccggtctcgtaag
CCGATGTCGTTT	Porphyromonas_22715	Porphyromonas_22715_r4	GlcNAc	2	5302.800991	4	gtctgactgctgcgagtcTTACTTTTCTAAATGACAAATCTGGGATAAAGCCGTTTTCTGACGAAACCACTTGAAGATGCTGCTCGCCTTTTGATTCGGTCGTCCCACTATCGTCAGGGTGTCGTTTGCTCGTTTTATGGCTTTTTGTGTATTTTTGCGCAAAAGATACCGATGTCGTTTgtggtccggtctcgtaag
AACAGTCACCCT	Porphyromonas_22715	Porphyromonas_22715_r5	GlcNAc	2	21.39042935	5	gtctgactgctgcgagtcTTACTTTTCTAAATGACAAATCTGGGATAAAGCCGTTTTCTGACGAAACCACTTGAAGATGCTGCTCGCCTTTTGATTCGGTCGTCCCACTATCGTCAGGGTGTCGTTTGCTCGTTTTATGGCTTTTTGTGTATTTTTGCGCAAAAGATAAACAGTCACCCTgtggtccggtctcgtaag
AGCAGAAGCTCA	Streptococcus_23119	Streptococcus_23119_r1	GlcNAc	2	1773289.794	1	gtctgactgctgcgagtcCAAATTTTTATTGATGAGTTAATGAAAAATATAGACATAATTTAACTAAAAATAAAAACTAGATCCTTTTTTGAAAAAATTATATTATTAAATTTGTAACTGTATCTATTGACAATGATAATTATTATCGATACAATAGACTTGAAATATAGCAGAAGCTCAgtggtccggtctcgtaag
ACCACTCAAGTT	Streptococcus_23119	Streptococcus_23119_r3	GlcNAc	2	NA	3	gtctgactgctgcgagtcCAAATTTTTATTGATGAGTTAATGAAAAATATAGACATAATTTAACTAAAAATAAAAACTAGATCCTTTTTTGAAAAAATTATATTATTAAATTTGTAACTGTATCTATTGACAATGATAATTATTATCGATACAATAGACTTGAAATATACCACTCAAGTTgtggtccggtctcgtaag
TGCCTTGAGAGT	Escherichia_23552	Escherichia_23552_r1	GlcNAc	2	12513.263	1	gtctgactgctgcgagtcTGTCAAAGATTTAATTTCTTTGAAAAATACTAATTCTACCCCTTAAGTTAATAACTTCTGCTTGATCGTGTATTTTGGTAAGTTGGAGTACAATTTTTTGATTGGATCGTCAATAAGAAAAAGCTAGAATCCTTAGAAGGACATAGATTTTGCCTTGAGAGTgtggtccggtctcgtaag
AACAGAGTCGAA	Escherichia_23552	Escherichia_23552_r2	GlcNAc	2	128.0303071	2	gtctgactgctgcgagtcTGTCAAAGATTTAATTTCTTTGAAAAATACTAATTCTACCCCTTAAGTTAATAACTTCTGCTTGATCGTGTATTTTGGTAAGTTGGAGTACAATTTTTTGATTGGATCGTCAATAAGAAAAAGCTAGAATCCTTAGAAGGACATAGATTTAACAGAGTCGAAgtggtccggtctcgtaag
GCTATCGGCACA	Escherichia_23552	Escherichia_23552_r3	GlcNAc	2	15770.36378	3	gtctgactgctgcgagtcTGTCAAAGATTTAATTTCTTTGAAAAATACTAATTCTACCCCTTAAGTTAATAACTTCTGCTTGATCGTGTATTTTGGTAAGTTGGAGTACAATTTTTTGATTGGATCGTCAATAAGAAAAAGCTAGAATCCTTAGAAGGACATAGATTTGCTATCGGCACAgtggtccggtctcgtaag
CGGCATAAGAAA	Escherichia_23552	Escherichia_23552_r4	GlcNAc	2	17091.10934	4	gtctgactgctgcgagtcTGTCAAAGATTTAATTTCTTTGAAAAATACTAATTCTACCCCTTAAGTTAATAACTTCTGCTTGATCGTGTATTTTGGTAAGTTGGAGTACAATTTTTTGATTGGATCGTCAATAAGAAAAAGCTAGAATCCTTAGAAGGACATAGATTTCGGCATAAGAAAgtggtccggtctcgtaag
CTTCTTACGCGG	Escherichia_23552	Escherichia_23552_r5	GlcNAc	2	185.3613025	5	gtctgactgctgcgagtcTGTCAAAGATTTAATTTCTTTGAAAAATACTAATTCTACCCCTTAAGTTAATAACTTCTGCTTGATCGTGTATTTTGGTAAGTTGGAGTACAATTTTTTGATTGGATCGTCAATAAGAAAAAGCTAGAATCCTTAGAAGGACATAGATTTCTTCTTACGCGGgtggtccggtctcgtaag
ATCCTACCATCC	Ferrimonas_23832	Ferrimonas_23832_r1	GlcNAc	2	59.25727049	1	gtctgactgctgcgagtcGAAAAAGACAAAAAAATGTAATGGCCTAACCATCTGTAAAATAAACATAAATGGCCACTGAAATGGAACTGGAACAGTAGTGAAATAAAACTGTCATTCAATTTTGGCGTAATGCACCCGCCGCTAAGAGAAGGCGGCCAAACAAGGAAAATCCTACCATCCgtggtccggtctcgtaag
AGAGTAAGGACG	Ferrimonas_23832	Ferrimonas_23832_r2	GlcNAc	2	230.7914746	2	gtctgactgctgcgagtcGAAAAAGACAAAAAAATGTAATGGCCTAACCATCTGTAAAATAAACATAAATGGCCACTGAAATGGAACTGGAACAGTAGTGAAATAAAACTGTCATTCAATTTTGGCGTAATGCACCCGCCGCTAAGAGAAGGCGGCCAAACAAGGAAAAGAGTAAGGACGgtggtccggtctcgtaag
CAAAGGATGGTG	Ferrimonas_23832	Ferrimonas_23832_r3	GlcNAc	2	70.16060826	3	gtctgactgctgcgagtcGAAAAAGACAAAAAAATGTAATGGCCTAACCATCTGTAAAATAAACATAAATGGCCACTGAAATGGAACTGGAACAGTAGTGAAATAAAACTGTCATTCAATTTTGGCGTAATGCACCCGCCGCTAAGAGAAGGCGGCCAAACAAGGAAACAAAGGATGGTGgtggtccggtctcgtaag
TATCCAGTCCAC	Ferrimonas_23832	Ferrimonas_23832_r4	GlcNAc	2	NA	4	gtctgactgctgcgagtcGAAAAAGACAAAAAAATGTAATGGCCTAACCATCTGTAAAATAAACATAAATGGCCACTGAAATGGAACTGGAACAGTAGTGAAATAAAACTGTCATTCAATTTTGGCGTAATGCACCCGCCGCTAAGAGAAGGCGGCCAAACAAGGAAATATCCAGTCCACgtggtccggtctcgtaag
TCTCTTAGTAGG	Ferrimonas_23832	Ferrimonas_23832_r5	GlcNAc	2	67.46212333	5	gtctgactgctgcgagtcGAAAAAGACAAAAAAATGTAATGGCCTAACCATCTGTAAAATAAACATAAATGGCCACTGAAATGGAACTGGAACAGTAGTGAAATAAAACTGTCATTCAATTTTGGCGTAATGCACCCGCCGCTAAGAGAAGGCGGCCAAACAAGGAAATCTCTTAGTAGGgtggtccggtctcgtaag
GCTAGGTCAGAA	Listeria_23936	Listeria_23936_r1	GlcNAc	2	NA	1	gtctgactgctgcgagtcATTTATGTCACGTGTTTTCATGGTTGCTACTTAGGTATCTAAGAAACAAAAATAAGAAGCGGAAATTTGCATATTAAAATTAGACAACTACTTCAAAATACGGTGTTACAATCAATAAGCCATAATAATGATTGTAAGTAAGCTTAGTTGGCTAGGTCAGAAgtggtccggtctcgtaag
CATTCGGCTAAC	Listeria_23936	Listeria_23936_r2	GlcNAc	2	89.94949778	2	gtctgactgctgcgagtcATTTATGTCACGTGTTTTCATGGTTGCTACTTAGGTATCTAAGAAACAAAAATAAGAAGCGGAAATTTGCATATTAAAATTAGACAACTACTTCAAAATACGGTGTTACAATCAATAAGCCATAATAATGATTGTAAGTAAGCTTAGTTGCATTCGGCTAACgtggtccggtctcgtaag
AGCAGCCCTTTG	Listeria_23936	Listeria_23936_r3	GlcNAc	2	NA	3	gtctgactgctgcgagtcATTTATGTCACGTGTTTTCATGGTTGCTACTTAGGTATCTAAGAAACAAAAATAAGAAGCGGAAATTTGCATATTAAAATTAGACAACTACTTCAAAATACGGTGTTACAATCAATAAGCCATAATAATGATTGTAAGTAAGCTTAGTTGAGCAGCCCTTTGgtggtccggtctcgtaag
TATGCCTATGCA	Listeria_23936	Listeria_23936_r4	GlcNAc	2	124.3982416	4	gtctgactgctgcgagtcATTTATGTCACGTGTTTTCATGGTTGCTACTTAGGTATCTAAGAAACAAAAATAAGAAGCGGAAATTTGCATATTAAAATTAGACAACTACTTCAAAATACGGTGTTACAATCAATAAGCCATAATAATGATTGTAAGTAAGCTTAGTTGTATGCCTATGCAgtggtccggtctcgtaag
ACAAGGGTTAGG	Listeria_23936	Listeria_23936_r5	GlcNAc	2	88.5866266	5	gtctgactgctgcgagtcATTTATGTCACGTGTTTTCATGGTTGCTACTTAGGTATCTAAGAAACAAAAATAAGAAGCGGAAATTTGCATATTAAAATTAGACAACTACTTCAAAATACGGTGTTACAATCAATAAGCCATAATAATGATTGTAAGTAAGCTTAGTTGACAAGGGTTAGGgtggtccggtctcgtaag
GAAGGTACGCAA	Ferrimonas_24170	Ferrimonas_24170_r1	GlcNAc	2	36910.16471	1	gtctgactgctgcgagtcTTTACCTCATTCCCTTGGCTACCCGCCCTGGCGCTATCCCTCTGATTACACTCGACTCAATCGTGGGCCATCAACCCGGTGGCTCAATTGCCGCCATGGAAAATTCAGTGTAATAATTGAGCACTACTGCAAGGGAGATGCAGTCCCCACGAAGGTACGCAAgtggtccggtctcgtaag
TGCCAAAGCATC	Ferrimonas_24170	Ferrimonas_24170_r2	GlcNAc	2	36560.67282	2	gtctgactgctgcgagtcTTTACCTCATTCCCTTGGCTACCCGCCCTGGCGCTATCCCTCTGATTACACTCGACTCAATCGTGGGCCATCAACCCGGTGGCTCAATTGCCGCCATGGAAAATTCAGTGTAATAATTGAGCACTACTGCAAGGGAGATGCAGTCCCCACTGCCAAAGCATCgtggtccggtctcgtaag
CCTGGTGTATTG	Ferrimonas_24170	Ferrimonas_24170_r3	GlcNAc	2	56331.34723	3	gtctgactgctgcgagtcTTTACCTCATTCCCTTGGCTACCCGCCCTGGCGCTATCCCTCTGATTACACTCGACTCAATCGTGGGCCATCAACCCGGTGGCTCAATTGCCGCCATGGAAAATTCAGTGTAATAATTGAGCACTACTGCAAGGGAGATGCAGTCCCCACCCTGGTGTATTGgtggtccggtctcgtaag
CCAACAAGGCGT	Ferrimonas_24170	Ferrimonas_24170_r4	GlcNAc	2	69714.27954	4	gtctgactgctgcgagtcTTTACCTCATTCCCTTGGCTACCCGCCCTGGCGCTATCCCTCTGATTACACTCGACTCAATCGTGGGCCATCAACCCGGTGGCTCAATTGCCGCCATGGAAAATTCAGTGTAATAATTGAGCACTACTGCAAGGGAGATGCAGTCCCCACCCAACAAGGCGTgtggtccggtctcgtaag
TCTCTGTTCGAC	Ferrimonas_24170	Ferrimonas_24170_r5	GlcNAc	2	51035.27064	5	gtctgactgctgcgagtcTTTACCTCATTCCCTTGGCTACCCGCCCTGGCGCTATCCCTCTGATTACACTCGACTCAATCGTGGGCCATCAACCCGGTGGCTCAATTGCCGCCATGGAAAATTCAGTGTAATAATTGAGCACTACTGCAAGGGAGATGCAGTCCCCACTCTCTGTTCGACgtggtccggtctcgtaag
TCTGTCATACGC	Streptococcus_24395	Streptococcus_24395_r2	GlcNAc	2	NA	2	gtctgactgctgcgagtcGTAGAACAGGATTCAAAGTATTTCAACTAATTTCGACATTAAAATTCAACATATCAGCTATTTAAAATAAAAAAATTCACAAATCTTTGTTTATATGCTGGAACTGTTGTATAATAAGGTGAAGGTGAGTCTGTAAGAAATTCAGGAGCATCTGTCATACGCgtggtccggtctcgtaag
CAGAGTTGTCGT	Streptococcus_24395	Streptococcus_24395_r3	GlcNAc	2	99.65995492	3	gtctgactgctgcgagtcGTAGAACAGGATTCAAAGTATTTCAACTAATTTCGACATTAAAATTCAACATATCAGCTATTTAAAATAAAAAAATTCACAAATCTTTGTTTATATGCTGGAACTGTTGTATAATAAGGTGAAGGTGAGTCTGTAAGAAATTCAGGAGCACAGAGTTGTCGTgtggtccggtctcgtaag
CAATCCATTCGT	Streptococcus_24395	Streptococcus_24395_r4	GlcNAc	2	100.8054716	4	gtctgactgctgcgagtcGTAGAACAGGATTCAAAGTATTTCAACTAATTTCGACATTAAAATTCAACATATCAGCTATTTAAAATAAAAAAATTCACAAATCTTTGTTTATATGCTGGAACTGTTGTATAATAAGGTGAAGGTGAGTCTGTAAGAAATTCAGGAGCACAATCCATTCGTgtggtccggtctcgtaag
ACGACGACCAGT	Streptococcus_24395	Streptococcus_24395_r5	GlcNAc	2	43666.8453	5	gtctgactgctgcgagtcGTAGAACAGGATTCAAAGTATTTCAACTAATTTCGACATTAAAATTCAACATATCAGCTATTTAAAATAAAAAAATTCACAAATCTTTGTTTATATGCTGGAACTGTTGTATAATAAGGTGAAGGTGAGTCTGTAAGAAATTCAGGAGCAACGACGACCAGTgtggtccggtctcgtaag
ACATCGGATGCC	Deinococcus_24567	Deinococcus_24567_r1	GlcNAc	2	357791.113	1	gtctgactgctgcgagtcGTGGTGTTTGGTCCGTTCCGAGCTGGTGACGGGCCGCCTTCGCCGTTGGGCTTGAGAGACGCTTAAGCCCGTGATACAGTGGTGCGCTGATGACCCGCCTCGGCGGGACTGTGCCGCGAGCGCACGCCGGGCTCACGCCCGTGCGCGAGGACATCGGATGCCgtggtccggtctcgtaag
ATAAAGCTGCCA	Deinococcus_24567	Deinococcus_24567_r2	GlcNAc	2	284942.3755	2	gtctgactgctgcgagtcGTGGTGTTTGGTCCGTTCCGAGCTGGTGACGGGCCGCCTTCGCCGTTGGGCTTGAGAGACGCTTAAGCCCGTGATACAGTGGTGCGCTGATGACCCGCCTCGGCGGGACTGTGCCGCGAGCGCACGCCGGGCTCACGCCCGTGCGCGAGGATAAAGCTGCCAgtggtccggtctcgtaag
GTTCCAAGGGTA	Deinococcus_24567	Deinococcus_24567_r3	GlcNAc	2	316100.7208	3	gtctgactgctgcgagtcGTGGTGTTTGGTCCGTTCCGAGCTGGTGACGGGCCGCCTTCGCCGTTGGGCTTGAGAGACGCTTAAGCCCGTGATACAGTGGTGCGCTGATGACCCGCCTCGGCGGGACTGTGCCGCGAGCGCACGCCGGGCTCACGCCCGTGCGCGAGGGTTCCAAGGGTAgtggtccggtctcgtaag
AGCTCCTCGAGT	Deinococcus_24567	Deinococcus_24567_r4	GlcNAc	2	NA	4	gtctgactgctgcgagtcGTGGTGTTTGGTCCGTTCCGAGCTGGTGACGGGCCGCCTTCGCCGTTGGGCTTGAGAGACGCTTAAGCCCGTGATACAGTGGTGCGCTGATGACCCGCCTCGGCGGGACTGTGCCGCGAGCGCACGCCGGGCTCACGCCCGTGCGCGAGGAGCTCCTCGAGTgtggtccggtctcgtaag
TTCCTTAAGCGG	Deinococcus_24567	Deinococcus_24567_r5	GlcNAc	2	NA	5	gtctgactgctgcgagtcGTGGTGTTTGGTCCGTTCCGAGCTGGTGACGGGCCGCCTTCGCCGTTGGGCTTGAGAGACGCTTAAGCCCGTGATACAGTGGTGCGCTGATGACCCGCCTCGGCGGGACTGTGCCGCGAGCGCACGCCGGGCTCACGCCCGTGCGCGAGGTTCCTTAAGCGGgtggtccggtctcgtaag
GTATGCTACGCA	Listeria_24741	Listeria_24741_r1	GlcNAc	2	44.85972395	1	gtctgactgctgcgagtcAGACGGATCGCTCCGTTATAAGCGACAAGAGTGAAGTAGTTATTTTTAGCTATTTCTGAATCTTGGGTGGAACCACGAGCATAAACTCGTCCCTTGACAACAGGAGGGATGGGTTTTTTATTTTGCCCTCCTAACCACACTAAAAAAAGAGTATGCTACGCAgtggtccggtctcgtaag
TACCGACGAACA	Listeria_24741	Listeria_24741_r2	GlcNAc	2	NA	2	gtctgactgctgcgagtcAGACGGATCGCTCCGTTATAAGCGACAAGAGTGAAGTAGTTATTTTTAGCTATTTCTGAATCTTGGGTGGAACCACGAGCATAAACTCGTCCCTTGACAACAGGAGGGATGGGTTTTTTATTTTGCCCTCCTAACCACACTAAAAAAAGATACCGACGAACAgtggtccggtctcgtaag
GTACGACACGAA	Listeria_24741	Listeria_24741_r3	GlcNAc	2	86.83243597	3	gtctgactgctgcgagtcAGACGGATCGCTCCGTTATAAGCGACAAGAGTGAAGTAGTTATTTTTAGCTATTTCTGAATCTTGGGTGGAACCACGAGCATAAACTCGTCCCTTGACAACAGGAGGGATGGGTTTTTTATTTTGCCCTCCTAACCACACTAAAAAAAGAGTACGACACGAAgtggtccggtctcgtaag
GTGGTCGATCAC	Listeria_24741	Listeria_24741_r4	GlcNAc	2	173.9315171	4	gtctgactgctgcgagtcAGACGGATCGCTCCGTTATAAGCGACAAGAGTGAAGTAGTTATTTTTAGCTATTTCTGAATCTTGGGTGGAACCACGAGCATAAACTCGTCCCTTGACAACAGGAGGGATGGGTTTTTTATTTTGCCCTCCTAACCACACTAAAAAAAGAGTGGTCGATCACgtggtccggtctcgtaag
TATGGTCGTTCG	Listeria_24741	Listeria_24741_r5	GlcNAc	2	203.9552566	5	gtctgactgctgcgagtcAGACGGATCGCTCCGTTATAAGCGACAAGAGTGAAGTAGTTATTTTTAGCTATTTCTGAATCTTGGGTGGAACCACGAGCATAAACTCGTCCCTTGACAACAGGAGGGATGGGTTTTTTATTTTGCCCTCCTAACCACACTAAAAAAAGATATGGTCGTTCGgtggtccggtctcgtaag
AGCCAACGGTTG	Bacillus_24822	Bacillus_24822_r1	GlcNAc	2	15147.36635	1	gtctgactgctgcgagtcCATTTGCTGAAAAAGCCGTTTCATTAAGTTTTTACCCGGAAAAAGCCTAAAACAGCCCGGGAAAAGGCGATTTTCGCGGCGGAACTGCATGTTCATTGTGAGCGGGGACAGGAAACGGTATAATAGAAAAAAGAATTGAAGGAATAAAAGAGCCAACGGTTGgtggtccggtctcgtaag
CTTATGACGCCC	Bacillus_24822	Bacillus_24822_r2	GlcNAc	2	32692.31327	2	gtctgactgctgcgagtcCATTTGCTGAAAAAGCCGTTTCATTAAGTTTTTACCCGGAAAAAGCCTAAAACAGCCCGGGAAAAGGCGATTTTCGCGGCGGAACTGCATGTTCATTGTGAGCGGGGACAGGAAACGGTATAATAGAAAAAAGAATTGAAGGAATAAAAGCTTATGACGCCCgtggtccggtctcgtaag
TTAAACCCTCTC	Bacillus_24822	Bacillus_24822_r3	GlcNAc	2	18418.31586	3	gtctgactgctgcgagtcCATTTGCTGAAAAAGCCGTTTCATTAAGTTTTTACCCGGAAAAAGCCTAAAACAGCCCGGGAAAAGGCGATTTTCGCGGCGGAACTGCATGTTCATTGTGAGCGGGGACAGGAAACGGTATAATAGAAAAAAGAATTGAAGGAATAAAAGTTAAACCCTCTCgtggtccggtctcgtaag
GCTTCTTGCGCT	Bacillus_24822	Bacillus_24822_r4	GlcNAc	2	27989.55667	4	gtctgactgctgcgagtcCATTTGCTGAAAAAGCCGTTTCATTAAGTTTTTACCCGGAAAAAGCCTAAAACAGCCCGGGAAAAGGCGATTTTCGCGGCGGAACTGCATGTTCATTGTGAGCGGGGACAGGAAACGGTATAATAGAAAAAAGAATTGAAGGAATAAAAGGCTTCTTGCGCTgtggtccggtctcgtaag
CAGAATTGGGTA	Bacillus_24822	Bacillus_24822_r5	GlcNAc	2	59.66038118	5	gtctgactgctgcgagtcCATTTGCTGAAAAAGCCGTTTCATTAAGTTTTTACCCGGAAAAAGCCTAAAACAGCCCGGGAAAAGGCGATTTTCGCGGCGGAACTGCATGTTCATTGTGAGCGGGGACAGGAAACGGTATAATAGAAAAAAGAATTGAAGGAATAAAAGCAGAATTGGGTAgtggtccggtctcgtaag
CAACATATACGG	Leptospira_25466	Leptospira_25466_r1	GlcNAc	2	17.02927385	1	gtctgactgctgcgagtcACAATGAAATCATTCGCACACATTCAGCTTCTCCTCCTCCTCGAAATCTTATAATTCGAGGGAGAGAGTGCTATGTGACAAAGCCCACTCCCAACCGGGAAGTGGGCTTTTTTTATTTTGGTCCCCCGGTCGGAAGTGACAACTTTTTGCCAACATATACGGgtggtccggtctcgtaag
TACGTTTGGAGG	Leptospira_25466	Leptospira_25466_r2	GlcNAc	2	14.75202024	2	gtctgactgctgcgagtcACAATGAAATCATTCGCACACATTCAGCTTCTCCTCCTCCTCGAAATCTTATAATTCGAGGGAGAGAGTGCTATGTGACAAAGCCCACTCCCAACCGGGAAGTGGGCTTTTTTTATTTTGGTCCCCCGGTCGGAAGTGACAACTTTTTGCTACGTTTGGAGGgtggtccggtctcgtaag
ATGGACAGTGGT	Leptospira_25466	Leptospira_25466_r3	GlcNAc	2	16.54731327	3	gtctgactgctgcgagtcACAATGAAATCATTCGCACACATTCAGCTTCTCCTCCTCCTCGAAATCTTATAATTCGAGGGAGAGAGTGCTATGTGACAAAGCCCACTCCCAACCGGGAAGTGGGCTTTTTTTATTTTGGTCCCCCGGTCGGAAGTGACAACTTTTTGCATGGACAGTGGTgtggtccggtctcgtaag
CCTAAGTCTCTG	Leptospira_25466	Leptospira_25466_r4	GlcNAc	2	24.12675662	4	gtctgactgctgcgagtcACAATGAAATCATTCGCACACATTCAGCTTCTCCTCCTCCTCGAAATCTTATAATTCGAGGGAGAGAGTGCTATGTGACAAAGCCCACTCCCAACCGGGAAGTGGGCTTTTTTTATTTTGGTCCCCCGGTCGGAAGTGACAACTTTTTGCCCTAAGTCTCTGgtggtccggtctcgtaag
GCAACATGTTGG	Leptospira_25466	Leptospira_25466_r5	GlcNAc	2	NA	5	gtctgactgctgcgagtcACAATGAAATCATTCGCACACATTCAGCTTCTCCTCCTCCTCGAAATCTTATAATTCGAGGGAGAGAGTGCTATGTGACAAAGCCCACTCCCAACCGGGAAGTGGGCTTTTTTTATTTTGGTCCCCCGGTCGGAAGTGACAACTTTTTGCGCAACATGTTGGgtggtccggtctcgtaag
GTCGTAAACGGC	Planctomyces_25507	Planctomyces_25507_r1	GlcNAc	2	219767.9144	1	gtctgactgctgcgagtcCTCTGCCAGGCGTTGCTGCGTCTGAAGGCCGGCCGCAGGCATTCGACGCGGCCGCCCAACCATTCTCAATCTACCCGGTTCCCGAAACTGTTGTTATGATCACCCTCGCAGGAGAGCGGGCCAGTCTGATCACAGTTTCCACTGTCGGCGGTCGTAAACGGCgtggtccggtctcgtaag
CTCTCTACTATC	Planctomyces_25507	Planctomyces_25507_r2	GlcNAc	2	190975.1019	2	gtctgactgctgcgagtcCTCTGCCAGGCGTTGCTGCGTCTGAAGGCCGGCCGCAGGCATTCGACGCGGCCGCCCAACCATTCTCAATCTACCCGGTTCCCGAAACTGTTGTTATGATCACCCTCGCAGGAGAGCGGGCCAGTCTGATCACAGTTTCCACTGTCGGCGCTCTCTACTATCgtggtccggtctcgtaag
ACCGTCCCTAGA	Planctomyces_25507	Planctomyces_25507_r3	GlcNAc	2	183677.7457	3	gtctgactgctgcgagtcCTCTGCCAGGCGTTGCTGCGTCTGAAGGCCGGCCGCAGGCATTCGACGCGGCCGCCCAACCATTCTCAATCTACCCGGTTCCCGAAACTGTTGTTATGATCACCCTCGCAGGAGAGCGGGCCAGTCTGATCACAGTTTCCACTGTCGGCGACCGTCCCTAGAgtggtccggtctcgtaag
CAATTTCGACAG	Planctomyces_25507	Planctomyces_25507_r4	GlcNAc	2	191511.4603	4	gtctgactgctgcgagtcCTCTGCCAGGCGTTGCTGCGTCTGAAGGCCGGCCGCAGGCATTCGACGCGGCCGCCCAACCATTCTCAATCTACCCGGTTCCCGAAACTGTTGTTATGATCACCCTCGCAGGAGAGCGGGCCAGTCTGATCACAGTTTCCACTGTCGGCGCAATTTCGACAGgtggtccggtctcgtaag
GTAGATTCACGG	Planctomyces_25507	Planctomyces_25507_r5	GlcNAc	2	211306.0741	5	gtctgactgctgcgagtcCTCTGCCAGGCGTTGCTGCGTCTGAAGGCCGGCCGCAGGCATTCGACGCGGCCGCCCAACCATTCTCAATCTACCCGGTTCCCGAAACTGTTGTTATGATCACCCTCGCAGGAGAGCGGGCCAGTCTGATCACAGTTTCCACTGTCGGCGGTAGATTCACGGgtggtccggtctcgtaag
ACTTGCAGCTGT	Wolbachia_25578	Wolbachia_25578_r1	GlcNAc	2	203600.0327	1	gtctgactgctgcgagtcTTTTTGCTTGACAACTCAAATGAACCTGAGTATAGTAATTGTGGGTGTGACAGCAGTTTAACTCAGTAGTCTCATCCACTTTCCATAGCGTCATTTACTATGTGAAACGCTTTCAAATTACAACATTTTCTTCAACCAAACTATTTTACTACTTGCAGCTGTgtggtccggtctcgtaag
GAGTCCTCGGTT	Wolbachia_25578	Wolbachia_25578_r2	GlcNAc	2	818754.4361	2	gtctgactgctgcgagtcTTTTTGCTTGACAACTCAAATGAACCTGAGTATAGTAATTGTGGGTGTGACAGCAGTTTAACTCAGTAGTCTCATCCACTTTCCATAGCGTCATTTACTATGTGAAACGCTTTCAAATTACAACATTTTCTTCAACCAAACTATTTTACTGAGTCCTCGGTTgtggtccggtctcgtaag
GAAAGACCCTCA	Wolbachia_25578	Wolbachia_25578_r3	GlcNAc	2	751104.8834	3	gtctgactgctgcgagtcTTTTTGCTTGACAACTCAAATGAACCTGAGTATAGTAATTGTGGGTGTGACAGCAGTTTAACTCAGTAGTCTCATCCACTTTCCATAGCGTCATTTACTATGTGAAACGCTTTCAAATTACAACATTTTCTTCAACCAAACTATTTTACTGAAAGACCCTCAgtggtccggtctcgtaag
CTATATGGAACG	Wolbachia_25578	Wolbachia_25578_r4	GlcNAc	2	697820.2648	4	gtctgactgctgcgagtcTTTTTGCTTGACAACTCAAATGAACCTGAGTATAGTAATTGTGGGTGTGACAGCAGTTTAACTCAGTAGTCTCATCCACTTTCCATAGCGTCATTTACTATGTGAAACGCTTTCAAATTACAACATTTTCTTCAACCAAACTATTTTACTCTATATGGAACGgtggtccggtctcgtaag
GGACTCTGTCAT	Wolbachia_25578	Wolbachia_25578_r5	GlcNAc	2	864194.0114	5	gtctgactgctgcgagtcTTTTTGCTTGACAACTCAAATGAACCTGAGTATAGTAATTGTGGGTGTGACAGCAGTTTAACTCAGTAGTCTCATCCACTTTCCATAGCGTCATTTACTATGTGAAACGCTTTCAAATTACAACATTTTCTTCAACCAAACTATTTTACTGGACTCTGTCATgtggtccggtctcgtaag
CAGTTAGTCCCT	Nocardia_25614	Nocardia_25614_r1	GlcNAc	2	21.41654709	1	gtctgactgctgcgagtcGTGGCCGACGGGCGGACCGTCCTGGAATTCCGGTTGTGCGGCGGCGGACACCGGCGACGCGTCCGCCTGTTCCAGGGCGCCGATCCGTTGGAGTGAATAATCGCTTGGACCTCCCCCACCCCGCCGGTAGGCTTCCTCCCTTGTGTCTGCCAGTTAGTCCCTgtggtccggtctcgtaag
CAACCGTTTATG	Nocardia_25614	Nocardia_25614_r2	GlcNAc	2	14113.09074	2	gtctgactgctgcgagtcGTGGCCGACGGGCGGACCGTCCTGGAATTCCGGTTGTGCGGCGGCGGACACCGGCGACGCGTCCGCCTGTTCCAGGGCGCCGATCCGTTGGAGTGAATAATCGCTTGGACCTCCCCCACCCCGCCGGTAGGCTTCCTCCCTTGTGTCTGCCAACCGTTTATGgtggtccggtctcgtaag
TGCCTAAATGTC	Nocardia_25614	Nocardia_25614_r3	GlcNAc	2	23.3246703	3	gtctgactgctgcgagtcGTGGCCGACGGGCGGACCGTCCTGGAATTCCGGTTGTGCGGCGGCGGACACCGGCGACGCGTCCGCCTGTTCCAGGGCGCCGATCCGTTGGAGTGAATAATCGCTTGGACCTCCCCCACCCCGCCGGTAGGCTTCCTCCCTTGTGTCTGCTGCCTAAATGTCgtggtccggtctcgtaag
CCGTTTCCGATG	Nocardia_25614	Nocardia_25614_r4	GlcNAc	2	35.65071558	4	gtctgactgctgcgagtcGTGGCCGACGGGCGGACCGTCCTGGAATTCCGGTTGTGCGGCGGCGGACACCGGCGACGCGTCCGCCTGTTCCAGGGCGCCGATCCGTTGGAGTGAATAATCGCTTGGACCTCCCCCACCCCGCCGGTAGGCTTCCTCCCTTGTGTCTGCCCGTTTCCGATGgtggtccggtctcgtaag
CGACTTCACGAT	Nocardia_25614	Nocardia_25614_r5	GlcNAc	2	29.1849452	5	gtctgactgctgcgagtcGTGGCCGACGGGCGGACCGTCCTGGAATTCCGGTTGTGCGGCGGCGGACACCGGCGACGCGTCCGCCTGTTCCAGGGCGCCGATCCGTTGGAGTGAATAATCGCTTGGACCTCCCCCACCCCGCCGGTAGGCTTCCTCCCTTGTGTCTGCCGACTTCACGATgtggtccggtctcgtaag
TGTACAATGGTC	Acidaminococcus_25960	Acidaminococcus_25960_r1	GlcNAc	2	4929.160893	1	gtctgactgctgcgagtcGGTGCCAGGCGGGCCGCCGGTTGTGCGGCCCCTGCGGATTCGCAATGGATCTTTCAATTTCGTTGTCCTGCCAACAGATTTTTTCTGTCCCTGGGGCTATACTGGAACCATCAAAGGGACCGGGGAACAATGAACCGGGACCCGGAAAAATGTACAATGGTCgtggtccggtctcgtaag
TATGTGGCGTCA	Acidaminococcus_25960	Acidaminococcus_25960_r2	GlcNAc	2	NA	2	gtctgactgctgcgagtcGGTGCCAGGCGGGCCGCCGGTTGTGCGGCCCCTGCGGATTCGCAATGGATCTTTCAATTTCGTTGTCCTGCCAACAGATTTTTTCTGTCCCTGGGGCTATACTGGAACCATCAAAGGGACCGGGGAACAATGAACCGGGACCCGGAAAAATATGTGGCGTCAgtggtccggtctcgtaag
ACCCAAAGCTAC	Acidaminococcus_25960	Acidaminococcus_25960_r3	GlcNAc	2	17248.89898	3	gtctgactgctgcgagtcGGTGCCAGGCGGGCCGCCGGTTGTGCGGCCCCTGCGGATTCGCAATGGATCTTTCAATTTCGTTGTCCTGCCAACAGATTTTTTCTGTCCCTGGGGCTATACTGGAACCATCAAAGGGACCGGGGAACAATGAACCGGGACCCGGAAAAAACCCAAAGCTACgtggtccggtctcgtaag
TCTAGTGGCAGA	Acidaminococcus_25960	Acidaminococcus_25960_r4	GlcNAc	2	8078.485884	4	gtctgactgctgcgagtcGGTGCCAGGCGGGCCGCCGGTTGTGCGGCCCCTGCGGATTCGCAATGGATCTTTCAATTTCGTTGTCCTGCCAACAGATTTTTTCTGTCCCTGGGGCTATACTGGAACCATCAAAGGGACCGGGGAACAATGAACCGGGACCCGGAAAAATCTAGTGGCAGAgtggtccggtctcgtaag
GGATACTATGCC	Acidaminococcus_25960	Acidaminococcus_25960_r5	GlcNAc	2	24636.62881	5	gtctgactgctgcgagtcGGTGCCAGGCGGGCCGCCGGTTGTGCGGCCCCTGCGGATTCGCAATGGATCTTTCAATTTCGTTGTCCTGCCAACAGATTTTTTCTGTCCCTGGGGCTATACTGGAACCATCAAAGGGACCGGGGAACAATGAACCGGGACCCGGAAAAAGGATACTATGCCgtggtccggtctcgtaag
AACAGTACGGCT	Methanocaldococcus_26024	Methanocaldococcus_26024_r2	GlcNAc	2	NA	2	gtctgactgctgcgagtcAATAAATACAACATCATTTTTAGAGAAAGACTATGTAATCCATGTAAATTAATTTTATTTTTTCTTATGCCTAAACTATTTTCGTTAATTGCTTAAATCTCCAAAACTTTATATATTACTTTTAATAATTGTTAATGATTGATAATGACAAACAGTACGGCTgtggtccggtctcgtaag
GGATGTGTAGTG	Methanocaldococcus_26024	Methanocaldococcus_26024_r4	GlcNAc	2	974.4528926	4	gtctgactgctgcgagtcAATAAATACAACATCATTTTTAGAGAAAGACTATGTAATCCATGTAAATTAATTTTATTTTTTCTTATGCCTAAACTATTTTCGTTAATTGCTTAAATCTCCAAAACTTTATATATTACTTTTAATAATTGTTAATGATTGATAATGACAGGATGTGTAGTGgtggtccggtctcgtaag
GGTCCATTGTTG	Desulfotomaculum_26316	Desulfotomaculum_26316_r1	GlcNAc	2	50662.74211	1	gtctgactgctgcgagtcCATCTTTGCTATGCCTTGTACTTCAATGATTTCGGGGTTGCGAAAGTTCAGGGTAATAAGAATGATGGACTTAATGCTAATGCTTTGATAAGATAACCTTATTATCTTGATGCTTTTTTATATGTCCGGGATTTTAGATTAAGACAGATTGGTCCATTGTTGgtggtccggtctcgtaag
AATCGTTTGGGC	Desulfotomaculum_26316	Desulfotomaculum_26316_r2	GlcNAc	2	45377.34876	2	gtctgactgctgcgagtcCATCTTTGCTATGCCTTGTACTTCAATGATTTCGGGGTTGCGAAAGTTCAGGGTAATAAGAATGATGGACTTAATGCTAATGCTTTGATAAGATAACCTTATTATCTTGATGCTTTTTTATATGTCCGGGATTTTAGATTAAGACAGATTAATCGTTTGGGCgtggtccggtctcgtaag
TCACTCTATGTC	Desulfotomaculum_26316	Desulfotomaculum_26316_r3	GlcNAc	2	53195.62999	3	gtctgactgctgcgagtcCATCTTTGCTATGCCTTGTACTTCAATGATTTCGGGGTTGCGAAAGTTCAGGGTAATAAGAATGATGGACTTAATGCTAATGCTTTGATAAGATAACCTTATTATCTTGATGCTTTTTTATATGTCCGGGATTTTAGATTAAGACAGATTTCACTCTATGTCgtggtccggtctcgtaag
ACAACGGCGGAA	Desulfotomaculum_26316	Desulfotomaculum_26316_r4	GlcNAc	2	NA	4	gtctgactgctgcgagtcCATCTTTGCTATGCCTTGTACTTCAATGATTTCGGGGTTGCGAAAGTTCAGGGTAATAAGAATGATGGACTTAATGCTAATGCTTTGATAAGATAACCTTATTATCTTGATGCTTTTTTATATGTCCGGGATTTTAGATTAAGACAGATTACAACGGCGGAAgtggtccggtctcgtaag
ATGCTGACAGTC	Desulfotomaculum_26316	Desulfotomaculum_26316_r5	GlcNAc	2	47311.79196	5	gtctgactgctgcgagtcCATCTTTGCTATGCCTTGTACTTCAATGATTTCGGGGTTGCGAAAGTTCAGGGTAATAAGAATGATGGACTTAATGCTAATGCTTTGATAAGATAACCTTATTATCTTGATGCTTTTTTATATGTCCGGGATTTTAGATTAAGACAGATTATGCTGACAGTCgtggtccggtctcgtaag
GCTGATGTGAGC	Beijerinckia_26738	Beijerinckia_26738_r1	GlcNAc	2	NA	1	gtctgactgctgcgagtcATGCGTTGACGCCTCGCAGCCGCCGGGTCCGCTTGCCCGCCTTCCCAAAGTCGCAACGGCCTCTGCCGCTCTTCGGCACCTGGGAGGCTGCCGACATCTGCGTCCTGTCACCCCTGATCTCATCGCCTCTTTCAACAAATCGCATTCGAAGCTGATGTGAGCgtggtccggtctcgtaag
TTGTCCGATGAT	Beijerinckia_26738	Beijerinckia_26738_r2	GlcNAc	2	40.41509693	2	gtctgactgctgcgagtcATGCGTTGACGCCTCGCAGCCGCCGGGTCCGCTTGCCCGCCTTCCCAAAGTCGCAACGGCCTCTGCCGCTCTTCGGCACCTGGGAGGCTGCCGACATCTGCGTCCTGTCACCCCTGATCTCATCGCCTCTTTCAACAAATCGCATTCGAATTGTCCGATGATgtggtccggtctcgtaag
CTAAGATTGACG	Beijerinckia_26738	Beijerinckia_26738_r3	GlcNAc	2	29.38048922	3	gtctgactgctgcgagtcATGCGTTGACGCCTCGCAGCCGCCGGGTCCGCTTGCCCGCCTTCCCAAAGTCGCAACGGCCTCTGCCGCTCTTCGGCACCTGGGAGGCTGCCGACATCTGCGTCCTGTCACCCCTGATCTCATCGCCTCTTTCAACAAATCGCATTCGAACTAAGATTGACGgtggtccggtctcgtaag
AGGATTCGGCGA	Beijerinckia_26738	Beijerinckia_26738_r4	GlcNAc	2	NA	4	gtctgactgctgcgagtcATGCGTTGACGCCTCGCAGCCGCCGGGTCCGCTTGCCCGCCTTCCCAAAGTCGCAACGGCCTCTGCCGCTCTTCGGCACCTGGGAGGCTGCCGACATCTGCGTCCTGTCACCCCTGATCTCATCGCCTCTTTCAACAAATCGCATTCGAAAGGATTCGGCGAgtggtccggtctcgtaag
TCGACATTGGTA	Beijerinckia_26738	Beijerinckia_26738_r5	GlcNAc	2	NA	5	gtctgactgctgcgagtcATGCGTTGACGCCTCGCAGCCGCCGGGTCCGCTTGCCCGCCTTCCCAAAGTCGCAACGGCCTCTGCCGCTCTTCGGCACCTGGGAGGCTGCCGACATCTGCGTCCTGTCACCCCTGATCTCATCGCCTCTTTCAACAAATCGCATTCGAATCGACATTGGTAgtggtccggtctcgtaag
TGTATACGCTGT	Desulfovibrio_26950	Desulfovibrio_26950_r1	GlcNAc	2	73541.19035	1	gtctgactgctgcgagtcGAAAAGGCATGGCTTGGAGGAGACAGGGAGACTCTAGAAAGCCATTGACACAGGAATGATTACTGTTATCTTTCTCGACATGGAAAGCGGGGCGTCACACACGTCCCGGAAGTCATGCTGAACACGTACCCGGCGCACGGGTTGATACAGTGTATACGCTGTgtggtccggtctcgtaag
CACTGTTGGATG	Desulfovibrio_26950	Desulfovibrio_26950_r2	GlcNAc	2	60817.70132	2	gtctgactgctgcgagtcGAAAAGGCATGGCTTGGAGGAGACAGGGAGACTCTAGAAAGCCATTGACACAGGAATGATTACTGTTATCTTTCTCGACATGGAAAGCGGGGCGTCACACACGTCCCGGAAGTCATGCTGAACACGTACCCGGCGCACGGGTTGATACAGCACTGTTGGATGgtggtccggtctcgtaag
AAACCAAACCAG	Desulfovibrio_26950	Desulfovibrio_26950_r3	GlcNAc	2	57639.74748	3	gtctgactgctgcgagtcGAAAAGGCATGGCTTGGAGGAGACAGGGAGACTCTAGAAAGCCATTGACACAGGAATGATTACTGTTATCTTTCTCGACATGGAAAGCGGGGCGTCACACACGTCCCGGAAGTCATGCTGAACACGTACCCGGCGCACGGGTTGATACAGAAACCAAACCAGgtggtccggtctcgtaag
GTGAATGACGAG	Desulfovibrio_26950	Desulfovibrio_26950_r4	GlcNAc	2	50298.33461	4	gtctgactgctgcgagtcGAAAAGGCATGGCTTGGAGGAGACAGGGAGACTCTAGAAAGCCATTGACACAGGAATGATTACTGTTATCTTTCTCGACATGGAAAGCGGGGCGTCACACACGTCCCGGAAGTCATGCTGAACACGTACCCGGCGCACGGGTTGATACAGGTGAATGACGAGgtggtccggtctcgtaag
ACTGCTTCTGCA	Desulfovibrio_26950	Desulfovibrio_26950_r5	GlcNAc	2	66178.86904	5	gtctgactgctgcgagtcGAAAAGGCATGGCTTGGAGGAGACAGGGAGACTCTAGAAAGCCATTGACACAGGAATGATTACTGTTATCTTTCTCGACATGGAAAGCGGGGCGTCACACACGTCCCGGAAGTCATGCTGAACACGTACCCGGCGCACGGGTTGATACAGACTGCTTCTGCAgtggtccggtctcgtaag
GGAAGTGATCCG	Desulfotomaculum_27141	Desulfotomaculum_27141_r1	GlcNAc	2	515.8868255	1	gtctgactgctgcgagtcAGCATAATTTTCTAGAGCATGAAAGAAGCGGGGTGCTACCCGCTTCTTGCCATATCTATGGTGTGAAGGGACAAGCAAGGATTGTATTGAAGGTTATTATTTTAAATAATACAGGTAATACTATAGATAATTACTCGTAGGATTTTTAGTGGAAGTGATCCGgtggtccggtctcgtaag
AAATTCACGCCG	Desulfotomaculum_27141	Desulfotomaculum_27141_r2	GlcNAc	2	876.7088631	2	gtctgactgctgcgagtcAGCATAATTTTCTAGAGCATGAAAGAAGCGGGGTGCTACCCGCTTCTTGCCATATCTATGGTGTGAAGGGACAAGCAAGGATTGTATTGAAGGTTATTATTTTAAATAATACAGGTAATACTATAGATAATTACTCGTAGGATTTTTAGTAAATTCACGCCGgtggtccggtctcgtaag
ATTCTGGCATTG	Desulfotomaculum_27141	Desulfotomaculum_27141_r3	GlcNAc	2	137.032438	3	gtctgactgctgcgagtcAGCATAATTTTCTAGAGCATGAAAGAAGCGGGGTGCTACCCGCTTCTTGCCATATCTATGGTGTGAAGGGACAAGCAAGGATTGTATTGAAGGTTATTATTTTAAATAATACAGGTAATACTATAGATAATTACTCGTAGGATTTTTAGTATTCTGGCATTGgtggtccggtctcgtaag
CTGATCCCTGAG	Desulfotomaculum_27141	Desulfotomaculum_27141_r4	GlcNAc	2	501.1472019	4	gtctgactgctgcgagtcAGCATAATTTTCTAGAGCATGAAAGAAGCGGGGTGCTACCCGCTTCTTGCCATATCTATGGTGTGAAGGGACAAGCAAGGATTGTATTGAAGGTTATTATTTTAAATAATACAGGTAATACTATAGATAATTACTCGTAGGATTTTTAGTCTGATCCCTGAGgtggtccggtctcgtaag
TACTGCCTTGTA	Desulfotomaculum_27141	Desulfotomaculum_27141_r5	GlcNAc	2	130.8966572	5	gtctgactgctgcgagtcAGCATAATTTTCTAGAGCATGAAAGAAGCGGGGTGCTACCCGCTTCTTGCCATATCTATGGTGTGAAGGGACAAGCAAGGATTGTATTGAAGGTTATTATTTTAAATAATACAGGTAATACTATAGATAATTACTCGTAGGATTTTTAGTTACTGCCTTGTAgtggtccggtctcgtaag
TCTCGAACGCTT	Salmonella_27290	Salmonella_27290_r1	GlcNAc	2	63274.56807	1	gtctgactgctgcgagtcCGTTATGTCCGCCTTTACCGTAATTATTTACTCGCTAAAATATTCATAACTGTGGTATTTTAGTTTAAATAAACTCTACATTAAGTTTAATAAACATAATTCTGGTAAATTATTGAGATTAAGTCATAATCATGGAAGATACCATGATAATCTCGAACGCTTgtggtccggtctcgtaag
TGTTGGTGCAGT	Salmonella_27290	Salmonella_27290_r2	GlcNAc	2	25701.05752	2	gtctgactgctgcgagtcCGTTATGTCCGCCTTTACCGTAATTATTTACTCGCTAAAATATTCATAACTGTGGTATTTTAGTTTAAATAAACTCTACATTAAGTTTAATAAACATAATTCTGGTAAATTATTGAGATTAAGTCATAATCATGGAAGATACCATGATAATGTTGGTGCAGTgtggtccggtctcgtaag
TGCCCTGAGGTA	Salmonella_27290	Salmonella_27290_r3	GlcNAc	2	86.40468998	3	gtctgactgctgcgagtcCGTTATGTCCGCCTTTACCGTAATTATTTACTCGCTAAAATATTCATAACTGTGGTATTTTAGTTTAAATAAACTCTACATTAAGTTTAATAAACATAATTCTGGTAAATTATTGAGATTAAGTCATAATCATGGAAGATACCATGATAATGCCCTGAGGTAgtggtccggtctcgtaag
CACTTCTGCTTC	Salmonella_27290	Salmonella_27290_r4	GlcNAc	2	13422.71501	4	gtctgactgctgcgagtcCGTTATGTCCGCCTTTACCGTAATTATTTACTCGCTAAAATATTCATAACTGTGGTATTTTAGTTTAAATAAACTCTACATTAAGTTTAATAAACATAATTCTGGTAAATTATTGAGATTAAGTCATAATCATGGAAGATACCATGATAACACTTCTGCTTCgtggtccggtctcgtaag
CCCAGTTTCAGG	Salmonella_27290	Salmonella_27290_r5	GlcNAc	2	126.1881444	5	gtctgactgctgcgagtcCGTTATGTCCGCCTTTACCGTAATTATTTACTCGCTAAAATATTCATAACTGTGGTATTTTAGTTTAAATAAACTCTACATTAAGTTTAATAAACATAATTCTGGTAAATTATTGAGATTAAGTCATAATCATGGAAGATACCATGATAACCCAGTTTCAGGgtggtccggtctcgtaag
GGCACAATTGGT	Nocardia_27683	Nocardia_27683_r1	GlcNAc	2	178196.0757	1	gtctgactgctgcgagtcACGAGTAGGTTCGGTTATGTCAATACCGCATCAAAAAACGTGACCTTCATCACTCACCGCTGTTATGCTGGCGTTATAGCCGTGTGATCTCATCCCGGTTTTGGAGGACGGTGATAAGTTGATTCACACGTGATTCACTTCATAAATCTCGGCACAATTGGTgtggtccggtctcgtaag
TCTATCGCGTTA	Nocardia_27683	Nocardia_27683_r2	GlcNAc	2	212150.4597	2	gtctgactgctgcgagtcACGAGTAGGTTCGGTTATGTCAATACCGCATCAAAAAACGTGACCTTCATCACTCACCGCTGTTATGCTGGCGTTATAGCCGTGTGATCTCATCCCGGTTTTGGAGGACGGTGATAAGTTGATTCACACGTGATTCACTTCATAAATCTCTCTATCGCGTTAgtggtccggtctcgtaag
GACTACTGTGAC	Nocardia_27683	Nocardia_27683_r3	GlcNAc	2	160529.7611	3	gtctgactgctgcgagtcACGAGTAGGTTCGGTTATGTCAATACCGCATCAAAAAACGTGACCTTCATCACTCACCGCTGTTATGCTGGCGTTATAGCCGTGTGATCTCATCCCGGTTTTGGAGGACGGTGATAAGTTGATTCACACGTGATTCACTTCATAAATCTCGACTACTGTGACgtggtccggtctcgtaag
GGTACCTCAATG	Nocardia_27683	Nocardia_27683_r4	GlcNAc	2	187973.9136	4	gtctgactgctgcgagtcACGAGTAGGTTCGGTTATGTCAATACCGCATCAAAAAACGTGACCTTCATCACTCACCGCTGTTATGCTGGCGTTATAGCCGTGTGATCTCATCCCGGTTTTGGAGGACGGTGATAAGTTGATTCACACGTGATTCACTTCATAAATCTCGGTACCTCAATGgtggtccggtctcgtaag
AATCTCAAGCCA	Nocardia_27683	Nocardia_27683_r5	GlcNAc	2	196259.6394	5	gtctgactgctgcgagtcACGAGTAGGTTCGGTTATGTCAATACCGCATCAAAAAACGTGACCTTCATCACTCACCGCTGTTATGCTGGCGTTATAGCCGTGTGATCTCATCCCGGTTTTGGAGGACGGTGATAAGTTGATTCACACGTGATTCACTTCATAAATCTCAATCTCAAGCCAgtggtccggtctcgtaag
AGTGCCTTGGTA	Acinetobacter_27741	Acinetobacter_27741_r1	GlcNAc	2	65.69345343	1	gtctgactgctgcgagtcCTATATGTTGCTGATTGAAATTAAGCAAATATAAAAAGGACTTCTAATATGACAATGGTTCATCATTCAGATGAGGCAAGTTCCCCTGATCATTTACAACGGAAATTAAGTAATCGCCATTTACAGCTCATTGCAATTGGCGGTGCAATTAGTGCCTTGGTAgtggtccggtctcgtaag
GCTAGAGCCACA	Acinetobacter_27741	Acinetobacter_27741_r2	GlcNAc	2	5613.270724	2	gtctgactgctgcgagtcCTATATGTTGCTGATTGAAATTAAGCAAATATAAAAAGGACTTCTAATATGACAATGGTTCATCATTCAGATGAGGCAAGTTCCCCTGATCATTTACAACGGAAATTAAGTAATCGCCATTTACAGCTCATTGCAATTGGCGGTGCAATTGCTAGAGCCACAgtggtccggtctcgtaag
CTGATCAACAGC	Acinetobacter_27741	Acinetobacter_27741_r3	GlcNAc	2	112.8286189	3	gtctgactgctgcgagtcCTATATGTTGCTGATTGAAATTAAGCAAATATAAAAAGGACTTCTAATATGACAATGGTTCATCATTCAGATGAGGCAAGTTCCCCTGATCATTTACAACGGAAATTAAGTAATCGCCATTTACAGCTCATTGCAATTGGCGGTGCAATTCTGATCAACAGCgtggtccggtctcgtaag
TGCCATGATTTG	Acinetobacter_27741	Acinetobacter_27741_r4	GlcNAc	2	7555.892451	4	gtctgactgctgcgagtcCTATATGTTGCTGATTGAAATTAAGCAAATATAAAAAGGACTTCTAATATGACAATGGTTCATCATTCAGATGAGGCAAGTTCCCCTGATCATTTACAACGGAAATTAAGTAATCGCCATTTACAGCTCATTGCAATTGGCGGTGCAATTTGCCATGATTTGgtggtccggtctcgtaag
ACGTTCGCCAGT	Acinetobacter_27741	Acinetobacter_27741_r5	GlcNAc	2	46.89880232	5	gtctgactgctgcgagtcCTATATGTTGCTGATTGAAATTAAGCAAATATAAAAAGGACTTCTAATATGACAATGGTTCATCATTCAGATGAGGCAAGTTCCCCTGATCATTTACAACGGAAATTAAGTAATCGCCATTTACAGCTCATTGCAATTGGCGGTGCAATTACGTTCGCCAGTgtggtccggtctcgtaag
GATCGAACAGAA	Thermoanaerobacter_27917	Thermoanaerobacter_27917_r1	GlcNAc	2	NA	1	gtctgactgctgcgagtcACTCGAGTAATAACAAAGAAGGCTCTACAGAGGTAAGCTAGAGATTCCAAGTTCTTGTTAACAGTTATACAATAATACCAGAAGATAATATTTTTCTGCTTAAAGCCTGAAGCTTTAGCCAGAAATTTCCAAAATTATATTATACGAGATGATCGAACAGAAgtggtccggtctcgtaag
CTTACTGGTCAT	Thermoanaerobacter_27917	Thermoanaerobacter_27917_r2	GlcNAc	2	6528.448389	2	gtctgactgctgcgagtcACTCGAGTAATAACAAAGAAGGCTCTACAGAGGTAAGCTAGAGATTCCAAGTTCTTGTTAACAGTTATACAATAATACCAGAAGATAATATTTTTCTGCTTAAAGCCTGAAGCTTTAGCCAGAAATTTCCAAAATTATATTATACGAGATCTTACTGGTCATgtggtccggtctcgtaag
TCCGATTCTTGC	Thermoanaerobacter_27917	Thermoanaerobacter_27917_r3	GlcNAc	2	842.5513749	3	gtctgactgctgcgagtcACTCGAGTAATAACAAAGAAGGCTCTACAGAGGTAAGCTAGAGATTCCAAGTTCTTGTTAACAGTTATACAATAATACCAGAAGATAATATTTTTCTGCTTAAAGCCTGAAGCTTTAGCCAGAAATTTCCAAAATTATATTATACGAGATTCCGATTCTTGCgtggtccggtctcgtaag
ACCGCAACTTAC	Thermoanaerobacter_27917	Thermoanaerobacter_27917_r4	GlcNAc	2	NA	4	gtctgactgctgcgagtcACTCGAGTAATAACAAAGAAGGCTCTACAGAGGTAAGCTAGAGATTCCAAGTTCTTGTTAACAGTTATACAATAATACCAGAAGATAATATTTTTCTGCTTAAAGCCTGAAGCTTTAGCCAGAAATTTCCAAAATTATATTATACGAGATACCGCAACTTACgtggtccggtctcgtaag
TCTCCGGTCGTA	Thermoanaerobacter_27917	Thermoanaerobacter_27917_r5	GlcNAc	2	7829.917088	5	gtctgactgctgcgagtcACTCGAGTAATAACAAAGAAGGCTCTACAGAGGTAAGCTAGAGATTCCAAGTTCTTGTTAACAGTTATACAATAATACCAGAAGATAATATTTTTCTGCTTAAAGCCTGAAGCTTTAGCCAGAAATTTCCAAAATTATATTATACGAGATTCTCCGGTCGTAgtggtccggtctcgtaag
GGTAAGGTACGT	Shigella_28074	Shigella_28074_r1	GlcNAc	2	NA	1	gtctgactgctgcgagtcTACTTTAAGACAATTCCAGGCAAATTATACAACACTTTACGGGATAGTAAGTCCGCCTGAAAAATTGCGAGAGTGGCGCATTAGGTGACCCATGTTGTTCCGTTTAGTCATGATGAAATATTCAGGTAAGGGGAATTATCGTTACGCATTGGTAAGGTACGTgtggtccggtctcgtaag
GGTAGAGAGCAA	Shigella_28074	Shigella_28074_r2	GlcNAc	2	36.31501463	2	gtctgactgctgcgagtcTACTTTAAGACAATTCCAGGCAAATTATACAACACTTTACGGGATAGTAAGTCCGCCTGAAAAATTGCGAGAGTGGCGCATTAGGTGACCCATGTTGTTCCGTTTAGTCATGATGAAATATTCAGGTAAGGGGAATTATCGTTACGCATTGGTAGAGAGCAAgtggtccggtctcgtaag
CTTTCGGTCGCA	Shigella_28074	Shigella_28074_r3	GlcNAc	2	23.41809355	3	gtctgactgctgcgagtcTACTTTAAGACAATTCCAGGCAAATTATACAACACTTTACGGGATAGTAAGTCCGCCTGAAAAATTGCGAGAGTGGCGCATTAGGTGACCCATGTTGTTCCGTTTAGTCATGATGAAATATTCAGGTAAGGGGAATTATCGTTACGCATTCTTTCGGTCGCAgtggtccggtctcgtaag
TCTGAAGTCAGC	Shigella_28074	Shigella_28074_r4	GlcNAc	2	8149.50554	4	gtctgactgctgcgagtcTACTTTAAGACAATTCCAGGCAAATTATACAACACTTTACGGGATAGTAAGTCCGCCTGAAAAATTGCGAGAGTGGCGCATTAGGTGACCCATGTTGTTCCGTTTAGTCATGATGAAATATTCAGGTAAGGGGAATTATCGTTACGCATTTCTGAAGTCAGCgtggtccggtctcgtaag
GCAGTGAATCCC	Shigella_28074	Shigella_28074_r5	GlcNAc	2	23.83172835	5	gtctgactgctgcgagtcTACTTTAAGACAATTCCAGGCAAATTATACAACACTTTACGGGATAGTAAGTCCGCCTGAAAAATTGCGAGAGTGGCGCATTAGGTGACCCATGTTGTTCCGTTTAGTCATGATGAAATATTCAGGTAAGGGGAATTATCGTTACGCATTGCAGTGAATCCCgtggtccggtctcgtaag
AAGGACAAAGGC	Salinibacter_28087	Salinibacter_28087_r1	GlcNAc	2	724.9993375	1	gtctgactgctgcgagtcGCGCTGTGGCCCCGGCCCTGGGGCCCGCACCGCTGTTTTGTGCTCTTCAATGGCCGCCCGTCGCCTTGCGCCTGCGCCTCGGGAGCGCTTTTTTAGGAGCGCTCGCTCCAAATCGGAAGCGCGCGTTCCCTGCTCTCCGCCCGTTTCACCAAGGACAAAGGCgtggtccggtctcgtaag
AGTTGTCACTCC	Salinibacter_28087	Salinibacter_28087_r2	GlcNAc	2	NA	2	gtctgactgctgcgagtcGCGCTGTGGCCCCGGCCCTGGGGCCCGCACCGCTGTTTTGTGCTCTTCAATGGCCGCCCGTCGCCTTGCGCCTGCGCCTCGGGAGCGCTTTTTTAGGAGCGCTCGCTCCAAATCGGAAGCGCGCGTTCCCTGCTCTCCGCCCGTTTCACCAGTTGTCACTCCgtggtccggtctcgtaag
AAGGGTACAGAA	Salinibacter_28087	Salinibacter_28087_r3	GlcNAc	2	5.174086155	3	gtctgactgctgcgagtcGCGCTGTGGCCCCGGCCCTGGGGCCCGCACCGCTGTTTTGTGCTCTTCAATGGCCGCCCGTCGCCTTGCGCCTGCGCCTCGGGAGCGCTTTTTTAGGAGCGCTCGCTCCAAATCGGAAGCGCGCGTTCCCTGCTCTCCGCCCGTTTCACCAAGGGTACAGAAgtggtccggtctcgtaag
GTGATGCGAAAT	Salinibacter_28087	Salinibacter_28087_r4	GlcNAc	2	4.94925284	4	gtctgactgctgcgagtcGCGCTGTGGCCCCGGCCCTGGGGCCCGCACCGCTGTTTTGTGCTCTTCAATGGCCGCCCGTCGCCTTGCGCCTGCGCCTCGGGAGCGCTTTTTTAGGAGCGCTCGCTCCAAATCGGAAGCGCGCGTTCCCTGCTCTCCGCCCGTTTCACCGTGATGCGAAATgtggtccggtctcgtaag
CGCTTGTTTGCA	Salinibacter_28087	Salinibacter_28087_r5	GlcNAc	2	NA	5	gtctgactgctgcgagtcGCGCTGTGGCCCCGGCCCTGGGGCCCGCACCGCTGTTTTGTGCTCTTCAATGGCCGCCCGTCGCCTTGCGCCTGCGCCTCGGGAGCGCTTTTTTAGGAGCGCTCGCTCCAAATCGGAAGCGCGCGTTCCCTGCTCTCCGCCCGTTTCACCCGCTTGTTTGCAgtggtccggtctcgtaag
GCACTTCAGCAC	Lactobacillus_28132	Lactobacillus_28132_r1	GlcNAc	2	121102.7176	1	gtctgactgctgcgagtcAGCGTTGTGTAAGCGGTTCACCTAAAATGGCACATATAGTGGTGAGCACACTCGCTAACACCAATATATTGTATATTCAAGACTTGCATTTAAAAAAATTTGTTGCATAATAGAGCATAGTCGTTGTCAATGCAACGAAAACGAAAGTTTGCACTTCAGCACgtggtccggtctcgtaag
TCTGAACGTGGA	Lactobacillus_28132	Lactobacillus_28132_r2	GlcNAc	2	100183.7569	2	gtctgactgctgcgagtcAGCGTTGTGTAAGCGGTTCACCTAAAATGGCACATATAGTGGTGAGCACACTCGCTAACACCAATATATTGTATATTCAAGACTTGCATTTAAAAAAATTTGTTGCATAATAGAGCATAGTCGTTGTCAATGCAACGAAAACGAAAGTTTTCTGAACGTGGAgtggtccggtctcgtaag
AAATCGCTTCCA	Lactobacillus_28132	Lactobacillus_28132_r3	GlcNAc	2	NA	3	gtctgactgctgcgagtcAGCGTTGTGTAAGCGGTTCACCTAAAATGGCACATATAGTGGTGAGCACACTCGCTAACACCAATATATTGTATATTCAAGACTTGCATTTAAAAAAATTTGTTGCATAATAGAGCATAGTCGTTGTCAATGCAACGAAAACGAAAGTTTAAATCGCTTCCAgtggtccggtctcgtaag
TTGTTGAACGCC	Lactobacillus_28132	Lactobacillus_28132_r4	GlcNAc	2	131990.0309	4	gtctgactgctgcgagtcAGCGTTGTGTAAGCGGTTCACCTAAAATGGCACATATAGTGGTGAGCACACTCGCTAACACCAATATATTGTATATTCAAGACTTGCATTTAAAAAAATTTGTTGCATAATAGAGCATAGTCGTTGTCAATGCAACGAAAACGAAAGTTTTTGTTGAACGCCgtggtccggtctcgtaag
CGTGATACAGAG	Lactobacillus_28132	Lactobacillus_28132_r5	GlcNAc	2	583888.1028	5	gtctgactgctgcgagtcAGCGTTGTGTAAGCGGTTCACCTAAAATGGCACATATAGTGGTGAGCACACTCGCTAACACCAATATATTGTATATTCAAGACTTGCATTTAAAAAAATTTGTTGCATAATAGAGCATAGTCGTTGTCAATGCAACGAAAACGAAAGTTTCGTGATACAGAGgtggtccggtctcgtaag
ATGCTGTTGGTG	Clostridium_28361	Clostridium_28361_r1	GlcNAc	2	584.6717355	1	gtctgactgctgcgagtcAAATTACCTAAAAATAAAGAGAAAATTTATTTCAAAGATTTTTTAGCATTATGTATTGCATCCTTTCAAATTCTGTTACCTATCTTTATAATTGTGTTTTTGATTTTTTCAATACTTGCATTTTTAGTTGTTAAAGTGTGGGTAAAATAAATGCTGTTGGTGgtggtccggtctcgtaag
CTGTTCCTGTGT	Clostridium_28361	Clostridium_28361_r3	GlcNAc	2	219.2519008	3	gtctgactgctgcgagtcAAATTACCTAAAAATAAAGAGAAAATTTATTTCAAAGATTTTTTAGCATTATGTATTGCATCCTTTCAAATTCTGTTACCTATCTTTATAATTGTGTTTTTGATTTTTTCAATACTTGCATTTTTAGTTGTTAAAGTGTGGGTAAAATAACTGTTCCTGTGTgtggtccggtctcgtaag
CTCGAACTACTG	Clostridium_28361	Clostridium_28361_r4	GlcNAc	2	NA	4	gtctgactgctgcgagtcAAATTACCTAAAAATAAAGAGAAAATTTATTTCAAAGATTTTTTAGCATTATGTATTGCATCCTTTCAAATTCTGTTACCTATCTTTATAATTGTGTTTTTGATTTTTTCAATACTTGCATTTTTAGTTGTTAAAGTGTGGGTAAAATAACTCGAACTACTGgtggtccggtctcgtaag
ATGTGTGCTAGC	Clostridium_28361	Clostridium_28361_r5	GlcNAc	2	1461.679339	5	gtctgactgctgcgagtcAAATTACCTAAAAATAAAGAGAAAATTTATTTCAAAGATTTTTTAGCATTATGTATTGCATCCTTTCAAATTCTGTTACCTATCTTTATAATTGTGTTTTTGATTTTTTCAATACTTGCATTTTTAGTTGTTAAAGTGTGGGTAAAATAAATGTGTGCTAGCgtggtccggtctcgtaag
GGGTTAAATCCG	Alicyclobacillus_28757	Alicyclobacillus_28757_r1	GlcNAc	2	522831.3134	1	gtctgactgctgcgagtcGCAAAAGGGGCGGCCGAGAGGCTGCTCCTTTTGTCTATGGCGACCTGGACAGACCCCCTGGTCCAAATCTCGCAACATTATCTACTTGTCGAAGAGTTCTGCCTGTTCTATGATGGTGGCGATCCGCCGAGCAAGCGGAACTCGGATAGAGGGTTAAATCCGgtggtccggtctcgtaag
CGCAGGCTCTAT	Alicyclobacillus_28757	Alicyclobacillus_28757_r2	GlcNAc	2	526191.4458	2	gtctgactgctgcgagtcGCAAAAGGGGCGGCCGAGAGGCTGCTCCTTTTGTCTATGGCGACCTGGACAGACCCCCTGGTCCAAATCTCGCAACATTATCTACTTGTCGAAGAGTTCTGCCTGTTCTATGATGGTGGCGATCCGCCGAGCAAGCGGAACTCGGATAGACGCAGGCTCTATgtggtccggtctcgtaag
TCTAGGTTAGGG	Alicyclobacillus_28757	Alicyclobacillus_28757_r3	GlcNAc	2	270648.9307	3	gtctgactgctgcgagtcGCAAAAGGGGCGGCCGAGAGGCTGCTCCTTTTGTCTATGGCGACCTGGACAGACCCCCTGGTCCAAATCTCGCAACATTATCTACTTGTCGAAGAGTTCTGCCTGTTCTATGATGGTGGCGATCCGCCGAGCAAGCGGAACTCGGATAGATCTAGGTTAGGGgtggtccggtctcgtaag
AGGTGTAATGGG	Alicyclobacillus_28757	Alicyclobacillus_28757_r4	GlcNAc	2	260505.0615	4	gtctgactgctgcgagtcGCAAAAGGGGCGGCCGAGAGGCTGCTCCTTTTGTCTATGGCGACCTGGACAGACCCCCTGGTCCAAATCTCGCAACATTATCTACTTGTCGAAGAGTTCTGCCTGTTCTATGATGGTGGCGATCCGCCGAGCAAGCGGAACTCGGATAGAAGGTGTAATGGGgtggtccggtctcgtaag
AACCAGGGTAGT	Alicyclobacillus_28757	Alicyclobacillus_28757_r5	GlcNAc	2	267287.0332	5	gtctgactgctgcgagtcGCAAAAGGGGCGGCCGAGAGGCTGCTCCTTTTGTCTATGGCGACCTGGACAGACCCCCTGGTCCAAATCTCGCAACATTATCTACTTGTCGAAGAGTTCTGCCTGTTCTATGATGGTGGCGATCCGCCGAGCAAGCGGAACTCGGATAGAAACCAGGGTAGTgtggtccggtctcgtaag
ATGGAGGTCGTG	Bordetella_28768	Bordetella_28768_r1	GlcNAc	2	6399.3783	1	gtctgactgctgcgagtcTGTTGCCGGCCCGCAACAAGCGGCGGGGTTTGCCGGCGCGGCTCGCGGCGGCGCGCTTTTCGGCATGCCGCTATGCCACAATATCGCCGGACCGCCTGACGATGCAGCCGGTCGTGCCCCGTCGATTATTCCTTTTGCGGTCGAGCGATCATGGAGGTCGTGgtggtccggtctcgtaag
CTTCAGGCATTC	Bordetella_28768	Bordetella_28768_r2	GlcNAc	2	8427.515851	2	gtctgactgctgcgagtcTGTTGCCGGCCCGCAACAAGCGGCGGGGTTTGCCGGCGCGGCTCGCGGCGGCGCGCTTTTCGGCATGCCGCTATGCCACAATATCGCCGGACCGCCTGACGATGCAGCCGGTCGTGCCCCGTCGATTATTCCTTTTGCGGTCGAGCGATCCTTCAGGCATTCgtggtccggtctcgtaag
GCACATACGTCA	Bordetella_28768	Bordetella_28768_r3	GlcNAc	2	15401.05536	3	gtctgactgctgcgagtcTGTTGCCGGCCCGCAACAAGCGGCGGGGTTTGCCGGCGCGGCTCGCGGCGGCGCGCTTTTCGGCATGCCGCTATGCCACAATATCGCCGGACCGCCTGACGATGCAGCCGGTCGTGCCCCGTCGATTATTCCTTTTGCGGTCGAGCGATCGCACATACGTCAgtggtccggtctcgtaag
CCTTCCTTGTCT	Bordetella_28768	Bordetella_28768_r4	GlcNAc	2	8560.165257	4	gtctgactgctgcgagtcTGTTGCCGGCCCGCAACAAGCGGCGGGGTTTGCCGGCGCGGCTCGCGGCGGCGCGCTTTTCGGCATGCCGCTATGCCACAATATCGCCGGACCGCCTGACGATGCAGCCGGTCGTGCCCCGTCGATTATTCCTTTTGCGGTCGAGCGATCCCTTCCTTGTCTgtggtccggtctcgtaag
TTGAGCCTTATG	Bordetella_28768	Bordetella_28768_r5	GlcNAc	2	4.947856718	5	gtctgactgctgcgagtcTGTTGCCGGCCCGCAACAAGCGGCGGGGTTTGCCGGCGCGGCTCGCGGCGGCGCGCTTTTCGGCATGCCGCTATGCCACAATATCGCCGGACCGCCTGACGATGCAGCCGGTCGTGCCCCGTCGATTATTCCTTTTGCGGTCGAGCGATCTTGAGCCTTATGgtggtccggtctcgtaag
GGAACTCTAAGC	Lactobacillus_28812	Lactobacillus_28812_r1	GlcNAc	2	109.6259504	1	gtctgactgctgcgagtcGCTATCTAAAATTTAAATGACACTTACCCGCATATTTAACGAAAATTGTAAACTCTTGTTTTCAATTTATTAACTACTATACTAGATACAGATGCTTTTTTGAGAAAAATGCGGATAAGGCACAATATATTGTGTGACCTAATATAAAGAGGAACTCTAAGCgtggtccggtctcgtaag
GCGAAGTCGGTA	Lactobacillus_28812	Lactobacillus_28812_r2	GlcNAc	2	NA	2	gtctgactgctgcgagtcGCTATCTAAAATTTAAATGACACTTACCCGCATATTTAACGAAAATTGTAAACTCTTGTTTTCAATTTATTAACTACTATACTAGATACAGATGCTTTTTTGAGAAAAATGCGGATAAGGCACAATATATTGTGTGACCTAATATAAAGAGCGAAGTCGGTAgtggtccggtctcgtaag
ATTTGGACTCCC	Lactobacillus_28812	Lactobacillus_28812_r3	GlcNAc	2	61.11551243	3	gtctgactgctgcgagtcGCTATCTAAAATTTAAATGACACTTACCCGCATATTTAACGAAAATTGTAAACTCTTGTTTTCAATTTATTAACTACTATACTAGATACAGATGCTTTTTTGAGAAAAATGCGGATAAGGCACAATATATTGTGTGACCTAATATAAAGAATTTGGACTCCCgtggtccggtctcgtaag
ATGTCGTCCAAG	Lactobacillus_28812	Lactobacillus_28812_r4	GlcNAc	2	21297.82642	4	gtctgactgctgcgagtcGCTATCTAAAATTTAAATGACACTTACCCGCATATTTAACGAAAATTGTAAACTCTTGTTTTCAATTTATTAACTACTATACTAGATACAGATGCTTTTTTGAGAAAAATGCGGATAAGGCACAATATATTGTGTGACCTAATATAAAGAATGTCGTCCAAGgtggtccggtctcgtaag
CGCAAGGCTTCT	Lactobacillus_28812	Lactobacillus_28812_r5	GlcNAc	2	17300.38823	5	gtctgactgctgcgagtcGCTATCTAAAATTTAAATGACACTTACCCGCATATTTAACGAAAATTGTAAACTCTTGTTTTCAATTTATTAACTACTATACTAGATACAGATGCTTTTTTGAGAAAAATGCGGATAAGGCACAATATATTGTGTGACCTAATATAAAGACGCAAGGCTTCTgtggtccggtctcgtaag
AGTTCACGATAC	Acinetobacter_28922	Acinetobacter_28922_r1	GlcNAc	2	15.66085006	1	gtctgactgctgcgagtcGGTGTCTGGTTACAAGGCAGCGGTACAACATTTGTAAAAACAAACCCGGTTGATAACCAAACTGTATGGTCAGGTGCTGAAGCTACGGCTAGTGATGTTGAGAAAGCTTGCCAAGCTGCTCGTACAGCATTCCCAGCGTGGGCGCGTTTAAGTTCACGATACgtggtccggtctcgtaag
CAGTTTATCCGT	Acinetobacter_28922	Acinetobacter_28922_r2	GlcNAc	2	19.86427188	2	gtctgactgctgcgagtcGGTGTCTGGTTACAAGGCAGCGGTACAACATTTGTAAAAACAAACCCGGTTGATAACCAAACTGTATGGTCAGGTGCTGAAGCTACGGCTAGTGATGTTGAGAAAGCTTGCCAAGCTGCTCGTACAGCATTCCCAGCGTGGGCGCGTTTACAGTTTATCCGTgtggtccggtctcgtaag
GACAGCCAGTAT	Acinetobacter_28922	Acinetobacter_28922_r3	GlcNAc	2	19.27489238	3	gtctgactgctgcgagtcGGTGTCTGGTTACAAGGCAGCGGTACAACATTTGTAAAAACAAACCCGGTTGATAACCAAACTGTATGGTCAGGTGCTGAAGCTACGGCTAGTGATGTTGAGAAAGCTTGCCAAGCTGCTCGTACAGCATTCCCAGCGTGGGCGCGTTTAGACAGCCAGTATgtggtccggtctcgtaag
AGACTCGTCAGG	Acinetobacter_28922	Acinetobacter_28922_r4	GlcNAc	2	17.84349142	4	gtctgactgctgcgagtcGGTGTCTGGTTACAAGGCAGCGGTACAACATTTGTAAAAACAAACCCGGTTGATAACCAAACTGTATGGTCAGGTGCTGAAGCTACGGCTAGTGATGTTGAGAAAGCTTGCCAAGCTGCTCGTACAGCATTCCCAGCGTGGGCGCGTTTAAGACTCGTCAGGgtggtccggtctcgtaag
TTTGATGGTAGC	Acinetobacter_28922	Acinetobacter_28922_r5	GlcNAc	2	19.68591702	5	gtctgactgctgcgagtcGGTGTCTGGTTACAAGGCAGCGGTACAACATTTGTAAAAACAAACCCGGTTGATAACCAAACTGTATGGTCAGGTGCTGAAGCTACGGCTAGTGATGTTGAGAAAGCTTGCCAAGCTGCTCGTACAGCATTCCCAGCGTGGGCGCGTTTATTTGATGGTAGCgtggtccggtctcgtaag
CGTGCATTCTAC	Streptococcus_29348	Streptococcus_29348_r2	GlcNAc	2	76770.47278	2	gtctgactgctgcgagtcGTCCCCTAACTTTCTCGTTTCCGTCTTTTACTAATTTTTCATTTTGTGGTATAATTGAAATAATTGTAACGAATCAAGGTCAATCTAGACACAAAATGGAATGAAATCAAGCAAATATCTGCTAAAAGTTTGGAATAAGCTGACCTGTAACGTGCATTCTACgtggtccggtctcgtaag
CGCCAAATGCAA	Streptococcus_29348	Streptococcus_29348_r3	GlcNAc	2	177.1732532	3	gtctgactgctgcgagtcGTCCCCTAACTTTCTCGTTTCCGTCTTTTACTAATTTTTCATTTTGTGGTATAATTGAAATAATTGTAACGAATCAAGGTCAATCTAGACACAAAATGGAATGAAATCAAGCAAATATCTGCTAAAAGTTTGGAATAAGCTGACCTGTAACGCCAAATGCAAgtggtccggtctcgtaag
GTCAGTACTGCG	Streptococcus_29348	Streptococcus_29348_r4	GlcNAc	2	78980.03323	4	gtctgactgctgcgagtcGTCCCCTAACTTTCTCGTTTCCGTCTTTTACTAATTTTTCATTTTGTGGTATAATTGAAATAATTGTAACGAATCAAGGTCAATCTAGACACAAAATGGAATGAAATCAAGCAAATATCTGCTAAAAGTTTGGAATAAGCTGACCTGTAAGTCAGTACTGCGgtggtccggtctcgtaag
ATCATGCCTCAT	Desulfovibrio_29366	Desulfovibrio_29366_r1	GlcNAc	2	46153.31164	1	gtctgactgctgcgagtcGTCTCGTGCACCGGCCTCTTGCCTCGCTCCTTTCCGCATGTGCCGGGGTGACGGGCTGCTAGTGTTTATCCTTGCGATGTCACTCGTGATACGACAGCCCGTCAGCGGGCTTGACAGCCTCCTCCAATATCAGTAATTGTTACTGGTAAAATCATGCCTCATgtggtccggtctcgtaag
AGACTAACGGTA	Desulfovibrio_29366	Desulfovibrio_29366_r2	GlcNAc	2	36391.34143	2	gtctgactgctgcgagtcGTCTCGTGCACCGGCCTCTTGCCTCGCTCCTTTCCGCATGTGCCGGGGTGACGGGCTGCTAGTGTTTATCCTTGCGATGTCACTCGTGATACGACAGCCCGTCAGCGGGCTTGACAGCCTCCTCCAATATCAGTAATTGTTACTGGTAAAAGACTAACGGTAgtggtccggtctcgtaag
GATGTCCCACCA	Desulfovibrio_29366	Desulfovibrio_29366_r3	GlcNAc	2	50621.09113	3	gtctgactgctgcgagtcGTCTCGTGCACCGGCCTCTTGCCTCGCTCCTTTCCGCATGTGCCGGGGTGACGGGCTGCTAGTGTTTATCCTTGCGATGTCACTCGTGATACGACAGCCCGTCAGCGGGCTTGACAGCCTCCTCCAATATCAGTAATTGTTACTGGTAAAGATGTCCCACCAgtggtccggtctcgtaag
CCCGAGAAGTGT	Desulfovibrio_29366	Desulfovibrio_29366_r4	GlcNAc	2	NA	4	gtctgactgctgcgagtcGTCTCGTGCACCGGCCTCTTGCCTCGCTCCTTTCCGCATGTGCCGGGGTGACGGGCTGCTAGTGTTTATCCTTGCGATGTCACTCGTGATACGACAGCCCGTCAGCGGGCTTGACAGCCTCCTCCAATATCAGTAATTGTTACTGGTAAACCCGAGAAGTGTgtggtccggtctcgtaag
CCTAGTAGGCGT	Desulfovibrio_29366	Desulfovibrio_29366_r5	GlcNAc	2	72393.33578	5	gtctgactgctgcgagtcGTCTCGTGCACCGGCCTCTTGCCTCGCTCCTTTCCGCATGTGCCGGGGTGACGGGCTGCTAGTGTTTATCCTTGCGATGTCACTCGTGATACGACAGCCCGTCAGCGGGCTTGACAGCCTCCTCCAATATCAGTAATTGTTACTGGTAAACCTAGTAGGCGTgtggtccggtctcgtaag
AGTTCTCGAATC	Syntrophothermus_29421	Syntrophothermus_29421_r1	GlcNAc	2	209226.5702	1	gtctgactgctgcgagtcCAGGTAATGATAGTATTTGTTATCATAATGGCCAATGAGGACTTACATAAGAGATCATTATAATTATAATTACAATATGTTGGATTTTGCTGCGCTCGGTAGTAGATGATAAAGTAACGGGGATACCGAGAATATTCAGACGTTTGGGCAAGTTCTCGAATCgtggtccggtctcgtaag
AGCGTATTCTCC	Syntrophothermus_29421	Syntrophothermus_29421_r2	GlcNAc	2	184578.0857	2	gtctgactgctgcgagtcCAGGTAATGATAGTATTTGTTATCATAATGGCCAATGAGGACTTACATAAGAGATCATTATAATTATAATTACAATATGTTGGATTTTGCTGCGCTCGGTAGTAGATGATAAAGTAACGGGGATACCGAGAATATTCAGACGTTTGGGCAAGCGTATTCTCCgtggtccggtctcgtaag
GAGCTAATGCGT	Syntrophothermus_29421	Syntrophothermus_29421_r3	GlcNAc	2	474.058164	3	gtctgactgctgcgagtcCAGGTAATGATAGTATTTGTTATCATAATGGCCAATGAGGACTTACATAAGAGATCATTATAATTATAATTACAATATGTTGGATTTTGCTGCGCTCGGTAGTAGATGATAAAGTAACGGGGATACCGAGAATATTCAGACGTTTGGGCAGAGCTAATGCGTgtggtccggtctcgtaag
CTGTCGCTCATA	Syntrophothermus_29421	Syntrophothermus_29421_r4	GlcNAc	2	43948.56688	4	gtctgactgctgcgagtcCAGGTAATGATAGTATTTGTTATCATAATGGCCAATGAGGACTTACATAAGAGATCATTATAATTATAATTACAATATGTTGGATTTTGCTGCGCTCGGTAGTAGATGATAAAGTAACGGGGATACCGAGAATATTCAGACGTTTGGGCACTGTCGCTCATAgtggtccggtctcgtaag
CCCAAGGTTTAC	Syntrophothermus_29421	Syntrophothermus_29421_r5	GlcNAc	2	41520.93176	5	gtctgactgctgcgagtcCAGGTAATGATAGTATTTGTTATCATAATGGCCAATGAGGACTTACATAAGAGATCATTATAATTATAATTACAATATGTTGGATTTTGCTGCGCTCGGTAGTAGATGATAAAGTAACGGGGATACCGAGAATATTCAGACGTTTGGGCACCCAAGGTTTACgtggtccggtctcgtaag
TCATGCTCCCTG	Lactobacillus_30251	Lactobacillus_30251_r1	GlcNAc	2	103891.0583	1	gtctgactgctgcgagtcGACTGAGTCAATCACCGGTGATACAGCAGTGACCATTGCTTTTCGTTAAATTGTTTGTGTAGTTCGACTGTATGCGGTGATGCTTGTCTTGACTGCGGGTTTAACGTAGACTGTTAGGGATAAGCGACAAAAAATGTTTGACGATTAATCTCATGCTCCCTGgtggtccggtctcgtaag
GTTTCGAGAAAG	Lactobacillus_30251	Lactobacillus_30251_r2	GlcNAc	2	147489.7263	2	gtctgactgctgcgagtcGACTGAGTCAATCACCGGTGATACAGCAGTGACCATTGCTTTTCGTTAAATTGTTTGTGTAGTTCGACTGTATGCGGTGATGCTTGTCTTGACTGCGGGTTTAACGTAGACTGTTAGGGATAAGCGACAAAAAATGTTTGACGATTAATCGTTTCGAGAAAGgtggtccggtctcgtaag
GTAATCGCCGAG	Lactobacillus_30251	Lactobacillus_30251_r3	GlcNAc	2	87380.92803	3	gtctgactgctgcgagtcGACTGAGTCAATCACCGGTGATACAGCAGTGACCATTGCTTTTCGTTAAATTGTTTGTGTAGTTCGACTGTATGCGGTGATGCTTGTCTTGACTGCGGGTTTAACGTAGACTGTTAGGGATAAGCGACAAAAAATGTTTGACGATTAATCGTAATCGCCGAGgtggtccggtctcgtaag
GGTCATCTAGTT	Lactobacillus_30251	Lactobacillus_30251_r4	GlcNAc	2	261069.1116	4	gtctgactgctgcgagtcGACTGAGTCAATCACCGGTGATACAGCAGTGACCATTGCTTTTCGTTAAATTGTTTGTGTAGTTCGACTGTATGCGGTGATGCTTGTCTTGACTGCGGGTTTAACGTAGACTGTTAGGGATAAGCGACAAAAAATGTTTGACGATTAATCGGTCATCTAGTTgtggtccggtctcgtaag
GCTCATACCACG	Lactobacillus_30251	Lactobacillus_30251_r5	GlcNAc	2	181774.59	5	gtctgactgctgcgagtcGACTGAGTCAATCACCGGTGATACAGCAGTGACCATTGCTTTTCGTTAAATTGTTTGTGTAGTTCGACTGTATGCGGTGATGCTTGTCTTGACTGCGGGTTTAACGTAGACTGTTAGGGATAAGCGACAAAAAATGTTTGACGATTAATCGCTCATACCACGgtggtccggtctcgtaag
CTTAGTCCGCAT	Odoribacter_30267	Odoribacter_30267_r1	GlcNAc	2	40203.74311	1	gtctgactgctgcgagtcAGTCCCTTCGTTTTTTTGAAGATTTGCTTTTTTGGGAATAAGTTTTATATTTGTGGCAAGATGTAATCTTTGACTTGGAAGGTATTTGCAGTTCACTTGAGTGTTTTATGTTGAAGCCGAATGAGTTTTTCTTAAGTTGATGTTATATATCTTAGTCCGCATgtggtccggtctcgtaag
AAAGTTCCGCGT	Odoribacter_30267	Odoribacter_30267_r2	GlcNAc	2	64342.49327	2	gtctgactgctgcgagtcAGTCCCTTCGTTTTTTTGAAGATTTGCTTTTTTGGGAATAAGTTTTATATTTGTGGCAAGATGTAATCTTTGACTTGGAAGGTATTTGCAGTTCACTTGAGTGTTTTATGTTGAAGCCGAATGAGTTTTTCTTAAGTTGATGTTATATATAAAGTTCCGCGTgtggtccggtctcgtaag
ATTGTGGTGCGT	Odoribacter_30267	Odoribacter_30267_r3	GlcNAc	2	25098.19096	3	gtctgactgctgcgagtcAGTCCCTTCGTTTTTTTGAAGATTTGCTTTTTTGGGAATAAGTTTTATATTTGTGGCAAGATGTAATCTTTGACTTGGAAGGTATTTGCAGTTCACTTGAGTGTTTTATGTTGAAGCCGAATGAGTTTTTCTTAAGTTGATGTTATATATATTGTGGTGCGTgtggtccggtctcgtaag
CCTATAGCTATC	Odoribacter_30267	Odoribacter_30267_r4	GlcNAc	2	60529.62465	4	gtctgactgctgcgagtcAGTCCCTTCGTTTTTTTGAAGATTTGCTTTTTTGGGAATAAGTTTTATATTTGTGGCAAGATGTAATCTTTGACTTGGAAGGTATTTGCAGTTCACTTGAGTGTTTTATGTTGAAGCCGAATGAGTTTTTCTTAAGTTGATGTTATATATCCTATAGCTATCgtggtccggtctcgtaag
TGCGAGGAAATG	Odoribacter_30267	Odoribacter_30267_r5	GlcNAc	2	49568.52808	5	gtctgactgctgcgagtcAGTCCCTTCGTTTTTTTGAAGATTTGCTTTTTTGGGAATAAGTTTTATATTTGTGGCAAGATGTAATCTTTGACTTGGAAGGTATTTGCAGTTCACTTGAGTGTTTTATGTTGAAGCCGAATGAGTTTTTCTTAAGTTGATGTTATATATTGCGAGGAAATGgtggtccggtctcgtaag
TCACACTCTCCA	Corynebacterium_30391	Corynebacterium_30391_r1	GlcNAc	2	NA	1	gtctgactgctgcgagtcACGCGCTGAGGTCCGGAGGTGGGCGTCGAAAAGCAAAATGCTTTCAAAAGGCCTATGGCTGAATTAGTCTCTTGCAATACTTCGCATCTGGAATGTAACATCATTTCGAAGATATGAGGTTAGCGTAACCTACATTGTGAAATTTGCTTGTCACACTCTCCAgtggtccggtctcgtaag
GAACGAGCATAC	Corynebacterium_30391	Corynebacterium_30391_r2	GlcNAc	2	316140.957	2	gtctgactgctgcgagtcACGCGCTGAGGTCCGGAGGTGGGCGTCGAAAAGCAAAATGCTTTCAAAAGGCCTATGGCTGAATTAGTCTCTTGCAATACTTCGCATCTGGAATGTAACATCATTTCGAAGATATGAGGTTAGCGTAACCTACATTGTGAAATTTGCTTGGAACGAGCATACgtggtccggtctcgtaag
CCGTTAAACCAG	Corynebacterium_30391	Corynebacterium_30391_r3	GlcNAc	2	252950.6987	3	gtctgactgctgcgagtcACGCGCTGAGGTCCGGAGGTGGGCGTCGAAAAGCAAAATGCTTTCAAAAGGCCTATGGCTGAATTAGTCTCTTGCAATACTTCGCATCTGGAATGTAACATCATTTCGAAGATATGAGGTTAGCGTAACCTACATTGTGAAATTTGCTTGCCGTTAAACCAGgtggtccggtctcgtaag
ACGCCAACTTGG	Corynebacterium_30391	Corynebacterium_30391_r4	GlcNAc	2	222271.7225	4	gtctgactgctgcgagtcACGCGCTGAGGTCCGGAGGTGGGCGTCGAAAAGCAAAATGCTTTCAAAAGGCCTATGGCTGAATTAGTCTCTTGCAATACTTCGCATCTGGAATGTAACATCATTTCGAAGATATGAGGTTAGCGTAACCTACATTGTGAAATTTGCTTGACGCCAACTTGGgtggtccggtctcgtaag
AGTCGCCTTCAG	Corynebacterium_30391	Corynebacterium_30391_r5	GlcNAc	2	203133.9872	5	gtctgactgctgcgagtcACGCGCTGAGGTCCGGAGGTGGGCGTCGAAAAGCAAAATGCTTTCAAAAGGCCTATGGCTGAATTAGTCTCTTGCAATACTTCGCATCTGGAATGTAACATCATTTCGAAGATATGAGGTTAGCGTAACCTACATTGTGAAATTTGCTTGAGTCGCCTTCAGgtggtccggtctcgtaag
CGTGTTTCCGAT	Treponema_30492	Treponema_30492_r1	GlcNAc	2	NA	1	gtctgactgctgcgagtcGGACATGGAGATTTTTTAGACGGTCTTATGGATGAGCTAAATAAAAAGTTCAATCTTACTCGTAAAAATTTCGGCATAGCATTCCGTATGCCTTTAAGTTTTATTAATATTAAAAATACCCTAGATGATGAAAAGCCCGTATTTAAACGGCGTGTTTCCGATgtggtccggtctcgtaag
TCCTACGATCTG	Treponema_30492	Treponema_30492_r2	GlcNAc	2	101130.9459	2	gtctgactgctgcgagtcGGACATGGAGATTTTTTAGACGGTCTTATGGATGAGCTAAATAAAAAGTTCAATCTTACTCGTAAAAATTTCGGCATAGCATTCCGTATGCCTTTAAGTTTTATTAATATTAAAAATACCCTAGATGATGAAAAGCCCGTATTTAAACGGTCCTACGATCTGgtggtccggtctcgtaag
AGCCGTCGCATT	Treponema_30492	Treponema_30492_r3	GlcNAc	2	257.9434127	3	gtctgactgctgcgagtcGGACATGGAGATTTTTTAGACGGTCTTATGGATGAGCTAAATAAAAAGTTCAATCTTACTCGTAAAAATTTCGGCATAGCATTCCGTATGCCTTTAAGTTTTATTAATATTAAAAATACCCTAGATGATGAAAAGCCCGTATTTAAACGGAGCCGTCGCATTgtggtccggtctcgtaag
GTGTTCCGCAAT	Treponema_30492	Treponema_30492_r4	GlcNAc	2	292.3358678	4	gtctgactgctgcgagtcGGACATGGAGATTTTTTAGACGGTCTTATGGATGAGCTAAATAAAAAGTTCAATCTTACTCGTAAAAATTTCGGCATAGCATTCCGTATGCCTTTAAGTTTTATTAATATTAAAAATACCCTAGATGATGAAAAGCCCGTATTTAAACGGGTGTTCCGCAATgtggtccggtctcgtaag
GATTCGCAGGTG	Treponema_30492	Treponema_30492_r5	GlcNAc	2	159.4559279	5	gtctgactgctgcgagtcGGACATGGAGATTTTTTAGACGGTCTTATGGATGAGCTAAATAAAAAGTTCAATCTTACTCGTAAAAATTTCGGCATAGCATTCCGTATGCCTTTAAGTTTTATTAATATTAAAAATACCCTAGATGATGAAAAGCCCGTATTTAAACGGGATTCGCAGGTGgtggtccggtctcgtaag
AGCGCGATGAAA	Bacillus_30644	Bacillus_30644_r2	GlcNAc	2	NA	2	gtctgactgctgcgagtcGAAGTTAGAGCTGTTATGATATATTGATATGTAAAGTAACGGCCTATCGGAGAATAAGCGAATGGCTGATGTATTCATAACTCTTTCATATTTTTAGAGTAATGAAAGATAATATTATTGCTTAATATAGCGAGATAAATACATATACGAAGCGCGATGAAAgtggtccggtctcgtaag
ATTAACACAGCG	Bacillus_30644	Bacillus_30644_r3	GlcNAc	2	NA	3	gtctgactgctgcgagtcGAAGTTAGAGCTGTTATGATATATTGATATGTAAAGTAACGGCCTATCGGAGAATAAGCGAATGGCTGATGTATTCATAACTCTTTCATATTTTTAGAGTAATGAAAGATAATATTATTGCTTAATATAGCGAGATAAATACATATACGAATTAACACAGCGgtggtccggtctcgtaag
AACACAGCTGCA	Bacillus_30644	Bacillus_30644_r4	GlcNAc	2	208.8113341	4	gtctgactgctgcgagtcGAAGTTAGAGCTGTTATGATATATTGATATGTAAAGTAACGGCCTATCGGAGAATAAGCGAATGGCTGATGTATTCATAACTCTTTCATATTTTTAGAGTAATGAAAGATAATATTATTGCTTAATATAGCGAGATAAATACATATACGAAACACAGCTGCAgtggtccggtctcgtaag
ATCGGTCTCCTA	Bacillus_30644	Bacillus_30644_r5	GlcNAc	2	190.6538268	5	gtctgactgctgcgagtcGAAGTTAGAGCTGTTATGATATATTGATATGTAAAGTAACGGCCTATCGGAGAATAAGCGAATGGCTGATGTATTCATAACTCTTTCATATTTTTAGAGTAATGAAAGATAATATTATTGCTTAATATAGCGAGATAAATACATATACGAATCGGTCTCCTAgtggtccggtctcgtaag
GTAGGGCATCTA	Lactobacillus_30861	Lactobacillus_30861_r1	GlcNAc	2	84.32765416	1	gtctgactgctgcgagtcTTAGCTTCAATTATAAGTTTATTTGTGGGTGGTAAACACCAACATAGATTTTATTAAAAAGCTCATAGAAAATAAGAGTGAACAATACTTATCTCTCGCAGACTGTTATTGTTCACTCTCTTTTTATGCTAATATAGGGAAAACACCGTAGTAGGGCATCTAgtggtccggtctcgtaag
CCGAATCACTAC	Lactobacillus_30861	Lactobacillus_30861_r2	GlcNAc	2	28565.00669	2	gtctgactgctgcgagtcTTAGCTTCAATTATAAGTTTATTTGTGGGTGGTAAACACCAACATAGATTTTATTAAAAAGCTCATAGAAAATAAGAGTGAACAATACTTATCTCTCGCAGACTGTTATTGTTCACTCTCTTTTTATGCTAATATAGGGAAAACACCGTACCGAATCACTACgtggtccggtctcgtaag
TCCAATGCCTCT	Lactobacillus_30861	Lactobacillus_30861_r3	GlcNAc	2	158.6221415	3	gtctgactgctgcgagtcTTAGCTTCAATTATAAGTTTATTTGTGGGTGGTAAACACCAACATAGATTTTATTAAAAAGCTCATAGAAAATAAGAGTGAACAATACTTATCTCTCGCAGACTGTTATTGTTCACTCTCTTTTTATGCTAATATAGGGAAAACACCGTATCCAATGCCTCTgtggtccggtctcgtaag
TCGCTCAACGCA	Lactobacillus_30861	Lactobacillus_30861_r4	GlcNAc	2	38762.66231	4	gtctgactgctgcgagtcTTAGCTTCAATTATAAGTTTATTTGTGGGTGGTAAACACCAACATAGATTTTATTAAAAAGCTCATAGAAAATAAGAGTGAACAATACTTATCTCTCGCAGACTGTTATTGTTCACTCTCTTTTTATGCTAATATAGGGAAAACACCGTATCGCTCAACGCAgtggtccggtctcgtaag
TCATCGTTCCAT	Lactobacillus_30861	Lactobacillus_30861_r5	GlcNAc	2	15152.35345	5	gtctgactgctgcgagtcTTAGCTTCAATTATAAGTTTATTTGTGGGTGGTAAACACCAACATAGATTTTATTAAAAAGCTCATAGAAAATAAGAGTGAACAATACTTATCTCTCGCAGACTGTTATTGTTCACTCTCTTTTTATGCTAATATAGGGAAAACACCGTATCATCGTTCCATgtggtccggtctcgtaag
GTTCGATGTTCA	Synechococcus_31184	Synechococcus_31184_r1	GlcNAc	2	14792.53425	1	gtctgactgctgcgagtcGGCTGAGCTATGGGTGGGAAGCAATCGCTCATCTGGACAGCATAGGCTGCCGTTGCTTTTTCGCCTTACCTGCTCAGACCCAAGCGGGTGAGGAATACACGATTCTTGCAAGCCTTGGGATCTCGTCGGCTATCATTCTCAATATGACGAGTTCGATGTTCAgtggtccggtctcgtaag
CTCCTTTGCATG	Synechococcus_31184	Synechococcus_31184_r2	GlcNAc	2	123.1831441	2	gtctgactgctgcgagtcGGCTGAGCTATGGGTGGGAAGCAATCGCTCATCTGGACAGCATAGGCTGCCGTTGCTTTTTCGCCTTACCTGCTCAGACCCAAGCGGGTGAGGAATACACGATTCTTGCAAGCCTTGGGATCTCGTCGGCTATCATTCTCAATATGACGACTCCTTTGCATGgtggtccggtctcgtaag
GGAACCATTTGG	Synechococcus_31184	Synechococcus_31184_r3	GlcNAc	2	16163.97371	3	gtctgactgctgcgagtcGGCTGAGCTATGGGTGGGAAGCAATCGCTCATCTGGACAGCATAGGCTGCCGTTGCTTTTTCGCCTTACCTGCTCAGACCCAAGCGGGTGAGGAATACACGATTCTTGCAAGCCTTGGGATCTCGTCGGCTATCATTCTCAATATGACGAGGAACCATTTGGgtggtccggtctcgtaag
CACATGACGTTT	Synechococcus_31184	Synechococcus_31184_r4	GlcNAc	2	3239.364952	4	gtctgactgctgcgagtcGGCTGAGCTATGGGTGGGAAGCAATCGCTCATCTGGACAGCATAGGCTGCCGTTGCTTTTTCGCCTTACCTGCTCAGACCCAAGCGGGTGAGGAATACACGATTCTTGCAAGCCTTGGGATCTCGTCGGCTATCATTCTCAATATGACGACACATGACGTTTgtggtccggtctcgtaag
AACAGCAGAGTT	Synechococcus_31184	Synechococcus_31184_r5	GlcNAc	2	5490.250144	5	gtctgactgctgcgagtcGGCTGAGCTATGGGTGGGAAGCAATCGCTCATCTGGACAGCATAGGCTGCCGTTGCTTTTTCGCCTTACCTGCTCAGACCCAAGCGGGTGAGGAATACACGATTCTTGCAAGCCTTGGGATCTCGTCGGCTATCATTCTCAATATGACGAAACAGCAGAGTTgtggtccggtctcgtaag
CAATCTCCAGCA	Chlamydiales_31503	Chlamydiales_31503_r1	GlcNAc	2	326983.7682	1	gtctgactgctgcgagtcGATAAAATCCATCATCCCGCTTTTTCAGCACGTTGCGAGTCAACTAACTCTTGAAGGGTAATAGATCTGATGGTACAATCGAGGCGCCTCTAACATGGCAGAGTGAGACGTATACCTGTGTTGTTTTAGGCTTAACAGTGATTATTATGCCAATCTCCAGCAgtggtccggtctcgtaag
ATCGCGATGAGT	Chlamydiales_31503	Chlamydiales_31503_r2	GlcNAc	2	276528.6466	2	gtctgactgctgcgagtcGATAAAATCCATCATCCCGCTTTTTCAGCACGTTGCGAGTCAACTAACTCTTGAAGGGTAATAGATCTGATGGTACAATCGAGGCGCCTCTAACATGGCAGAGTGAGACGTATACCTGTGTTGTTTTAGGCTTAACAGTGATTATTATGCATCGCGATGAGTgtggtccggtctcgtaag
GATCATCGGTTC	Chlamydiales_31503	Chlamydiales_31503_r3	GlcNAc	2	271178.8392	3	gtctgactgctgcgagtcGATAAAATCCATCATCCCGCTTTTTCAGCACGTTGCGAGTCAACTAACTCTTGAAGGGTAATAGATCTGATGGTACAATCGAGGCGCCTCTAACATGGCAGAGTGAGACGTATACCTGTGTTGTTTTAGGCTTAACAGTGATTATTATGCGATCATCGGTTCgtggtccggtctcgtaag
CTAGTCCTTGGA	Chlamydiales_31503	Chlamydiales_31503_r4	GlcNAc	2	236200.6888	4	gtctgactgctgcgagtcGATAAAATCCATCATCCCGCTTTTTCAGCACGTTGCGAGTCAACTAACTCTTGAAGGGTAATAGATCTGATGGTACAATCGAGGCGCCTCTAACATGGCAGAGTGAGACGTATACCTGTGTTGTTTTAGGCTTAACAGTGATTATTATGCCTAGTCCTTGGAgtggtccggtctcgtaag
AGATACCGGCAA	Chlamydiales_31503	Chlamydiales_31503_r5	GlcNAc	2	332151.9148	5	gtctgactgctgcgagtcGATAAAATCCATCATCCCGCTTTTTCAGCACGTTGCGAGTCAACTAACTCTTGAAGGGTAATAGATCTGATGGTACAATCGAGGCGCCTCTAACATGGCAGAGTGAGACGTATACCTGTGTTGTTTTAGGCTTAACAGTGATTATTATGCAGATACCGGCAAgtggtccggtctcgtaag
TCGTTTAGCACG	Bacillus_31523	Bacillus_31523_r1	GlcNAc	2	66256.80599	1	gtctgactgctgcgagtcGACTGGCGAATGAGAAACGTCCCCATTATCCATTATCCCCTTAGAAAAATTTACTATAAAAAAAATTCAGAATTTGTCGCAATAATACTGTTATAATCTTTTAATGTAGGCAAACAAGAACCGTCCCCATTAGCCCATTACCCCATTAACTCGTTTAGCACGgtggtccggtctcgtaag
TTAGCCGCTACG	Bacillus_31523	Bacillus_31523_r2	GlcNAc	2	88997.18946	2	gtctgactgctgcgagtcGACTGGCGAATGAGAAACGTCCCCATTATCCATTATCCCCTTAGAAAAATTTACTATAAAAAAAATTCAGAATTTGTCGCAATAATACTGTTATAATCTTTTAATGTAGGCAAACAAGAACCGTCCCCATTAGCCCATTACCCCATTAACTTAGCCGCTACGgtggtccggtctcgtaag
AAATACGTAGCG	Bacillus_31523	Bacillus_31523_r3	GlcNAc	2	667845.8692	3	gtctgactgctgcgagtcGACTGGCGAATGAGAAACGTCCCCATTATCCATTATCCCCTTAGAAAAATTTACTATAAAAAAAATTCAGAATTTGTCGCAATAATACTGTTATAATCTTTTAATGTAGGCAAACAAGAACCGTCCCCATTAGCCCATTACCCCATTAACAAATACGTAGCGgtggtccggtctcgtaag
CCGAAACATCTC	Bacillus_31523	Bacillus_31523_r4	GlcNAc	2	302.4164149	4	gtctgactgctgcgagtcGACTGGCGAATGAGAAACGTCCCCATTATCCATTATCCCCTTAGAAAAATTTACTATAAAAAAAATTCAGAATTTGTCGCAATAATACTGTTATAATCTTTTAATGTAGGCAAACAAGAACCGTCCCCATTAGCCCATTACCCCATTAACCCGAAACATCTCgtggtccggtctcgtaag
ATGCAAGTGGTA	Bacillus_31523	Bacillus_31523_r5	GlcNAc	2	NA	5	gtctgactgctgcgagtcGACTGGCGAATGAGAAACGTCCCCATTATCCATTATCCCCTTAGAAAAATTTACTATAAAAAAAATTCAGAATTTGTCGCAATAATACTGTTATAATCTTTTAATGTAGGCAAACAAGAACCGTCCCCATTAGCCCATTACCCCATTAACATGCAAGTGGTAgtggtccggtctcgtaag
TGGCTAGCTAAT	Staphylococcus_31664	Staphylococcus_31664_r1	GlcNAc	2	NA	1	gtctgactgctgcgagtcTATTCATTGTCCTGACATTTAACTAAAGGTTGATGTTGGGACATTTTGTTATACAAAAGTTTTATTTTGAAATCTTTTTATGAAAGAAGCAGAAATATTATTTAAAGCGGTTACACATATGCTAAAATAAGGCTAAGTGTCACAAATAATTGGCTAGCTAATgtggtccggtctcgtaag
GCTCAATGCCAC	Staphylococcus_31664	Staphylococcus_31664_r2	GlcNAc	2	142.6028623	2	gtctgactgctgcgagtcTATTCATTGTCCTGACATTTAACTAAAGGTTGATGTTGGGACATTTTGTTATACAAAAGTTTTATTTTGAAATCTTTTTATGAAAGAAGCAGAAATATTATTTAAAGCGGTTACACATATGCTAAAATAAGGCTAAGTGTCACAAATAATGCTCAATGCCACgtggtccggtctcgtaag
GAGAGGATCTGT	Staphylococcus_31664	Staphylococcus_31664_r3	GlcNAc	2	449.7474889	3	gtctgactgctgcgagtcTATTCATTGTCCTGACATTTAACTAAAGGTTGATGTTGGGACATTTTGTTATACAAAAGTTTTATTTTGAAATCTTTTTATGAAAGAAGCAGAAATATTATTTAAAGCGGTTACACATATGCTAAAATAAGGCTAAGTGTCACAAATAATGAGAGGATCTGTgtggtccggtctcgtaag
CGCAGTTCCAGT	Staphylococcus_31664	Staphylococcus_31664_r4	GlcNAc	2	11493.26491	4	gtctgactgctgcgagtcTATTCATTGTCCTGACATTTAACTAAAGGTTGATGTTGGGACATTTTGTTATACAAAAGTTTTATTTTGAAATCTTTTTATGAAAGAAGCAGAAATATTATTTAAAGCGGTTACACATATGCTAAAATAAGGCTAAGTGTCACAAATAATCGCAGTTCCAGTgtggtccggtctcgtaag
CTCCGGATTCAG	Staphylococcus_31664	Staphylococcus_31664_r5	GlcNAc	2	39374.70435	5	gtctgactgctgcgagtcTATTCATTGTCCTGACATTTAACTAAAGGTTGATGTTGGGACATTTTGTTATACAAAAGTTTTATTTTGAAATCTTTTTATGAAAGAAGCAGAAATATTATTTAAAGCGGTTACACATATGCTAAAATAAGGCTAAGTGTCACAAATAATCTCCGGATTCAGgtggtccggtctcgtaag
ACCGCCACATAT	Staphylococcus_31939	Staphylococcus_31939_r1	GlcNAc	2	438.5038017	1	gtctgactgctgcgagtcTGTTAAGAGAAAATTAAAGATAAAATAATATCTGCCTTACAATAATATTGTTATACTACTAGAGACTGATTTATTAGCATGATTACATGTTAATGTTTCTTTACTTAGTAATTAACTTTATAATGTAAGAATAATTATCTTCAACCAAAGACCGCCACATATgtggtccggtctcgtaag
AACAGTACCGAC	Staphylococcus_31939	Staphylococcus_31939_r3	GlcNAc	2	186.5973624	3	gtctgactgctgcgagtcTGTTAAGAGAAAATTAAAGATAAAATAATATCTGCCTTACAATAATATTGTTATACTACTAGAGACTGATTTATTAGCATGATTACATGTTAATGTTTCTTTACTTAGTAATTAACTTTATAATGTAAGAATAATTATCTTCAACCAAAGAACAGTACCGACgtggtccggtctcgtaag
TTAGGCTCAGAT	Staphylococcus_31939	Staphylococcus_31939_r4	GlcNAc	2	373.1947248	4	gtctgactgctgcgagtcTGTTAAGAGAAAATTAAAGATAAAATAATATCTGCCTTACAATAATATTGTTATACTACTAGAGACTGATTTATTAGCATGATTACATGTTAATGTTTCTTTACTTAGTAATTAACTTTATAATGTAAGAATAATTATCTTCAACCAAAGTTAGGCTCAGATgtggtccggtctcgtaag
CACAATAACCCG	Staphylococcus_31939	Staphylococcus_31939_r5	GlcNAc	2	184.6331796	5	gtctgactgctgcgagtcTGTTAAGAGAAAATTAAAGATAAAATAATATCTGCCTTACAATAATATTGTTATACTACTAGAGACTGATTTATTAGCATGATTACATGTTAATGTTTCTTTACTTAGTAATTAACTTTATAATGTAAGAATAATTATCTTCAACCAAAGCACAATAACCCGgtggtccggtctcgtaag
CAGAAGCATAGT	Brevibacillus_32382	Brevibacillus_32382_r1	GlcNAc	2	94731.70185	1	gtctgactgctgcgagtcAGAAGCTTTGGAGGAAATCAATTATAACAGAGAAGAATGTTGAGGTTTGTGGCGCTACTTGACGAGTTATGCCTCCTTTTCAAAATAGACAGACTATTATACAATTAAGGACATAACCGTTAATCAACCGTTATTGGCTCTACATAGAAGCAGAAGCATAGTgtggtccggtctcgtaag
AATGCCCGTACT	Brevibacillus_32382	Brevibacillus_32382_r2	GlcNAc	2	89056.47914	2	gtctgactgctgcgagtcAGAAGCTTTGGAGGAAATCAATTATAACAGAGAAGAATGTTGAGGTTTGTGGCGCTACTTGACGAGTTATGCCTCCTTTTCAAAATAGACAGACTATTATACAATTAAGGACATAACCGTTAATCAACCGTTATTGGCTCTACATAGAAGAATGCCCGTACTgtggtccggtctcgtaag
CGGAGTACCCAA	Brevibacillus_32382	Brevibacillus_32382_r3	GlcNAc	2	83560.32361	3	gtctgactgctgcgagtcAGAAGCTTTGGAGGAAATCAATTATAACAGAGAAGAATGTTGAGGTTTGTGGCGCTACTTGACGAGTTATGCCTCCTTTTCAAAATAGACAGACTATTATACAATTAAGGACATAACCGTTAATCAACCGTTATTGGCTCTACATAGAAGCGGAGTACCCAAgtggtccggtctcgtaag
GATGTAGTGGAA	Brevibacillus_32382	Brevibacillus_32382_r4	GlcNAc	2	99883.81066	4	gtctgactgctgcgagtcAGAAGCTTTGGAGGAAATCAATTATAACAGAGAAGAATGTTGAGGTTTGTGGCGCTACTTGACGAGTTATGCCTCCTTTTCAAAATAGACAGACTATTATACAATTAAGGACATAACCGTTAATCAACCGTTATTGGCTCTACATAGAAGGATGTAGTGGAAgtggtccggtctcgtaag
ACCATGGATGTC	Brevibacillus_32382	Brevibacillus_32382_r5	GlcNAc	2	109813.8175	5	gtctgactgctgcgagtcAGAAGCTTTGGAGGAAATCAATTATAACAGAGAAGAATGTTGAGGTTTGTGGCGCTACTTGACGAGTTATGCCTCCTTTTCAAAATAGACAGACTATTATACAATTAAGGACATAACCGTTAATCAACCGTTATTGGCTCTACATAGAAGACCATGGATGTCgtggtccggtctcgtaag
CGTAGCTACAGC	Lactococcus_32575	Lactococcus_32575_r1	GlcNAc	2	94116.54865	1	gtctgactgctgcgagtcCTAAGATGATAGAAATTCTATTGTGAATAAGGGTGGTACCGCGGTATAACTGTATACGCCCCTTTGTTTACGGTAGAATTTTATTATTTTATTGTGAAAATTTTAACAAAGTATATGAAATAAGTTTATTGTTAGACTTTAAACTTTATACGTAGCTACAGCgtggtccggtctcgtaag
GGCTACACTTCA	Lactococcus_32575	Lactococcus_32575_r2	GlcNAc	2	254.2051024	2	gtctgactgctgcgagtcCTAAGATGATAGAAATTCTATTGTGAATAAGGGTGGTACCGCGGTATAACTGTATACGCCCCTTTGTTTACGGTAGAATTTTATTATTTTATTGTGAAAATTTTAACAAAGTATATGAAATAAGTTTATTGTTAGACTTTAAACTTTATAGGCTACACTTCAgtggtccggtctcgtaag
CGTAGAGCTCTT	Lactococcus_32575	Lactococcus_32575_r3	GlcNAc	2	NA	3	gtctgactgctgcgagtcCTAAGATGATAGAAATTCTATTGTGAATAAGGGTGGTACCGCGGTATAACTGTATACGCCCCTTTGTTTACGGTAGAATTTTATTATTTTATTGTGAAAATTTTAACAAAGTATATGAAATAAGTTTATTGTTAGACTTTAAACTTTATACGTAGAGCTCTTgtggtccggtctcgtaag
CTCGAAGATCTG	Lactococcus_32575	Lactococcus_32575_r4	GlcNAc	2	NA	4	gtctgactgctgcgagtcCTAAGATGATAGAAATTCTATTGTGAATAAGGGTGGTACCGCGGTATAACTGTATACGCCCCTTTGTTTACGGTAGAATTTTATTATTTTATTGTGAAAATTTTAACAAAGTATATGAAATAAGTTTATTGTTAGACTTTAAACTTTATACTCGAAGATCTGgtggtccggtctcgtaag
ACGACCGACTAC	Lactococcus_32575	Lactococcus_32575_r5	GlcNAc	2	222.0272413	5	gtctgactgctgcgagtcCTAAGATGATAGAAATTCTATTGTGAATAAGGGTGGTACCGCGGTATAACTGTATACGCCCCTTTGTTTACGGTAGAATTTTATTATTTTATTGTGAAAATTTTAACAAAGTATATGAAATAAGTTTATTGTTAGACTTTAAACTTTATAACGACCGACTACgtggtccggtctcgtaag
TTGTCACCACGT	Streptococcus_32823	Streptococcus_32823_r1	GlcNAc	2	172306.286	1	gtctgactgctgcgagtcCTATCTCACTCCTTTTTTCTATACTTTTTTATTAAAAAAACTCTAACCAACACTAAAAATCCGAACGTTATTTGTTTAACAAAACAAAAAAGTTTGATATATGTTTGTTTTTGGATTTTTGTGTGATATAATTAAGATGAACAAACTTGATTGTCACCACGTgtggtccggtctcgtaag
GGCATCCCTCTT	Streptococcus_32823	Streptococcus_32823_r2	GlcNAc	2	974.4528926	2	gtctgactgctgcgagtcCTATCTCACTCCTTTTTTCTATACTTTTTTATTAAAAAAACTCTAACCAACACTAAAAATCCGAACGTTATTTGTTTAACAAAACAAAAAAGTTTGATATATGTTTGTTTTTGGATTTTTGTGTGATATAATTAAGATGAACAAACTTGAGGCATCCCTCTTgtggtccggtctcgtaag
TTGACGCATGAG	Streptococcus_32823	Streptococcus_32823_r3	GlcNAc	2	365.4198347	3	gtctgactgctgcgagtcCTATCTCACTCCTTTTTTCTATACTTTTTTATTAAAAAAACTCTAACCAACACTAAAAATCCGAACGTTATTTGTTTAACAAAACAAAAAAGTTTGATATATGTTTGTTTTTGGATTTTTGTGTGATATAATTAAGATGAACAAACTTGATTGACGCATGAGgtggtccggtctcgtaag
TCACTACCTTGT	Streptococcus_32823	Streptococcus_32823_r4	GlcNAc	2	1349.242467	4	gtctgactgctgcgagtcCTATCTCACTCCTTTTTTCTATACTTTTTTATTAAAAAAACTCTAACCAACACTAAAAATCCGAACGTTATTTGTTTAACAAAACAAAAAAGTTTGATATATGTTTGTTTTTGGATTTTTGTGTGATATAATTAAGATGAACAAACTTGATCACTACCTTGTgtggtccggtctcgtaag
ACAACCATAGCG	Streptococcus_32823	Streptococcus_32823_r5	GlcNAc	2	34508.75312	5	gtctgactgctgcgagtcCTATCTCACTCCTTTTTTCTATACTTTTTTATTAAAAAAACTCTAACCAACACTAAAAATCCGAACGTTATTTGTTTAACAAAACAAAAAAGTTTGATATATGTTTGTTTTTGGATTTTTGTGTGATATAATTAAGATGAACAAACTTGAACAACCATAGCGgtggtccggtctcgtaag
GAAGTTGCTACC	Herpetosiphon_33453	Herpetosiphon_33453_r1	GlcNAc	2	NA	1	gtctgactgctgcgagtcCACCATTTAATTGCAGCGCTTGCAACGTCACTATGTACAATCACGTAGAAGCGCCAACATACTCTCAGCAGAATCTCAGCTTGCCAAGCCAGCCCAACTATTCACAAAAGCCCTGAGATCGTCTAGACTGAGCCGACACAATGAGTTATTGAAGTTGCTACCgtggtccggtctcgtaag
GTAGAACAAGGG	Herpetosiphon_33453	Herpetosiphon_33453_r2	GlcNAc	2	60844.39901	2	gtctgactgctgcgagtcCACCATTTAATTGCAGCGCTTGCAACGTCACTATGTACAATCACGTAGAAGCGCCAACATACTCTCAGCAGAATCTCAGCTTGCCAAGCCAGCCCAACTATTCACAAAAGCCCTGAGATCGTCTAGACTGAGCCGACACAATGAGTTATTGTAGAACAAGGGgtggtccggtctcgtaag
AAGGATGTTCTG	Herpetosiphon_33453	Herpetosiphon_33453_r3	GlcNAc	2	171268.3629	3	gtctgactgctgcgagtcCACCATTTAATTGCAGCGCTTGCAACGTCACTATGTACAATCACGTAGAAGCGCCAACATACTCTCAGCAGAATCTCAGCTTGCCAAGCCAGCCCAACTATTCACAAAAGCCCTGAGATCGTCTAGACTGAGCCGACACAATGAGTTATTAAGGATGTTCTGgtggtccggtctcgtaag
GAGAGGCACGTA	Herpetosiphon_33453	Herpetosiphon_33453_r4	GlcNAc	2	89906.8048	4	gtctgactgctgcgagtcCACCATTTAATTGCAGCGCTTGCAACGTCACTATGTACAATCACGTAGAAGCGCCAACATACTCTCAGCAGAATCTCAGCTTGCCAAGCCAGCCCAACTATTCACAAAAGCCCTGAGATCGTCTAGACTGAGCCGACACAATGAGTTATTGAGAGGCACGTAgtggtccggtctcgtaag
ATCCTCTCGAGA	Herpetosiphon_33453	Herpetosiphon_33453_r5	GlcNAc	2	75054.67829	5	gtctgactgctgcgagtcCACCATTTAATTGCAGCGCTTGCAACGTCACTATGTACAATCACGTAGAAGCGCCAACATACTCTCAGCAGAATCTCAGCTTGCCAAGCCAGCCCAACTATTCACAAAAGCCCTGAGATCGTCTAGACTGAGCCGACACAATGAGTTATTATCCTCTCGAGAgtggtccggtctcgtaag
TCTGTTGGAGCA	Pseudomonas_33736	Pseudomonas_33736_r1	GlcNAc	2	5.696704146	1	gtctgactgctgcgagtcGATCGCCCAGGCGCTGCTGCTGGCCTGGCTGATCCTGCTGCTGCTCAACCCGCTGTTGCGGCGCTTCGGCGTGTTGCAGCGGGTCTGGCACGAAGCGCTGTTCCAGGGCGCGTTGTACTGCGCGATCTGCGCCGGTCTGATCCTGTGGATTCTGTTGGAGCAgtggtccggtctcgtaag
TCAATCCGCAAA	Pseudomonas_33736	Pseudomonas_33736_r2	GlcNAc	2	6.477161029	2	gtctgactgctgcgagtcGATCGCCCAGGCGCTGCTGCTGGCCTGGCTGATCCTGCTGCTGCTCAACCCGCTGTTGCGGCGCTTCGGCGTGTTGCAGCGGGTCTGGCACGAAGCGCTGTTCCAGGGCGCGTTGTACTGCGCGATCTGCGCCGGTCTGATCCTGTGGATTCAATCCGCAAAgtggtccggtctcgtaag
TATAGTTCGTGC	Pseudomonas_33736	Pseudomonas_33736_r3	GlcNAc	2	5.781197121	3	gtctgactgctgcgagtcGATCGCCCAGGCGCTGCTGCTGGCCTGGCTGATCCTGCTGCTGCTCAACCCGCTGTTGCGGCGCTTCGGCGTGTTGCAGCGGGTCTGGCACGAAGCGCTGTTCCAGGGCGCGTTGTACTGCGCGATCTGCGCCGGTCTGATCCTGTGGATTATAGTTCGTGCgtggtccggtctcgtaag
ACTGCCGCAGTA	Pseudomonas_33736	Pseudomonas_33736_r4	GlcNAc	2	5.737701036	4	gtctgactgctgcgagtcGATCGCCCAGGCGCTGCTGCTGGCCTGGCTGATCCTGCTGCTGCTCAACCCGCTGTTGCGGCGCTTCGGCGTGTTGCAGCGGGTCTGGCACGAAGCGCTGTTCCAGGGCGCGTTGTACTGCGCGATCTGCGCCGGTCTGATCCTGTGGATACTGCCGCAGTAgtggtccggtctcgtaag
AACTTGCGGTCT	Pseudomonas_33736	Pseudomonas_33736_r5	GlcNAc	2	18.83206266	5	gtctgactgctgcgagtcGATCGCCCAGGCGCTGCTGCTGGCCTGGCTGATCCTGCTGCTGCTCAACCCGCTGTTGCGGCGCTTCGGCGTGTTGCAGCGGGTCTGGCACGAAGCGCTGTTCCAGGGCGCGTTGTACTGCGCGATCTGCGCCGGTCTGATCCTGTGGATAACTTGCGGTCTgtggtccggtctcgtaag
CGTCCTAGACTA	Eubacterium_34235	Eubacterium_34235_r1	GlcNAc	2	50772.87851	1	gtctgactgctgcgagtcAGTAACTGAAGCGTATGGGATACCAGATGTGGTTTTACCTACATTTGAAGAAGAAACGTAAGAGGAGTTAATACAATGGAGAACGATACATTGTAATTGTATTTTACATGGTAATCCGATATACTAGATATAAGTGTAGCAGATTATTTTCGTCCTAGACTAgtggtccggtctcgtaag
CCAAAGACAGTC	Eubacterium_34235	Eubacterium_34235_r2	GlcNAc	2	24785.78585	2	gtctgactgctgcgagtcAGTAACTGAAGCGTATGGGATACCAGATGTGGTTTTACCTACATTTGAAGAAGAAACGTAAGAGGAGTTAATACAATGGAGAACGATACATTGTAATTGTATTTTACATGGTAATCCGATATACTAGATATAAGTGTAGCAGATTATTTTCCAAAGACAGTCgtggtccggtctcgtaag
CAGCTAAACTCG	Eubacterium_34235	Eubacterium_34235_r3	GlcNAc	2	NA	3	gtctgactgctgcgagtcAGTAACTGAAGCGTATGGGATACCAGATGTGGTTTTACCTACATTTGAAGAAGAAACGTAAGAGGAGTTAATACAATGGAGAACGATACATTGTAATTGTATTTTACATGGTAATCCGATATACTAGATATAAGTGTAGCAGATTATTTTCAGCTAAACTCGgtggtccggtctcgtaag
CATAACGCGAAG	Eubacterium_34235	Eubacterium_34235_r4	GlcNAc	2	17693.57887	4	gtctgactgctgcgagtcAGTAACTGAAGCGTATGGGATACCAGATGTGGTTTTACCTACATTTGAAGAAGAAACGTAAGAGGAGTTAATACAATGGAGAACGATACATTGTAATTGTATTTTACATGGTAATCCGATATACTAGATATAAGTGTAGCAGATTATTTTCATAACGCGAAGgtggtccggtctcgtaag
GTGTCCGCTCTA	Eubacterium_34235	Eubacterium_34235_r5	GlcNAc	2	NA	5	gtctgactgctgcgagtcAGTAACTGAAGCGTATGGGATACCAGATGTGGTTTTACCTACATTTGAAGAAGAAACGTAAGAGGAGTTAATACAATGGAGAACGATACATTGTAATTGTATTTTACATGGTAATCCGATATACTAGATATAAGTGTAGCAGATTATTTTGTGTCCGCTCTAgtggtccggtctcgtaag
CGCACCTCAAAT	Bacillus_34822	Bacillus_34822_r1	GlcNAc	2	150884.1002	1	gtctgactgctgcgagtcAGGGGCTGTTTAAATTGAGGGACAGCTGGGTATTATATACCGAATGTTAAAAATGAACTTGCGGTTTTGCAGTTCCTTCGTTACCCTAAATGAAAAGAGAAGTTATTTCGAGTGCCGATTATTTCATAAAGTGTTATAAAAAATGATAAACGCACCTCAAATgtggtccggtctcgtaag
CAAGTCGGGTAT	Bacillus_34822	Bacillus_34822_r2	GlcNAc	2	69667.33261	2	gtctgactgctgcgagtcAGGGGCTGTTTAAATTGAGGGACAGCTGGGTATTATATACCGAATGTTAAAAATGAACTTGCGGTTTTGCAGTTCCTTCGTTACCCTAAATGAAAAGAGAAGTTATTTCGAGTGCCGATTATTTCATAAAGTGTTATAAAAAATGATAAACAAGTCGGGTATgtggtccggtctcgtaag
AGAGAAAGAGCC	Bacillus_34822	Bacillus_34822_r3	GlcNAc	2	101864.8425	3	gtctgactgctgcgagtcAGGGGCTGTTTAAATTGAGGGACAGCTGGGTATTATATACCGAATGTTAAAAATGAACTTGCGGTTTTGCAGTTCCTTCGTTACCCTAAATGAAAAGAGAAGTTATTTCGAGTGCCGATTATTTCATAAAGTGTTATAAAAAATGATAAAAGAGAAAGAGCCgtggtccggtctcgtaag
TTGCACTTGCCT	Bacillus_34822	Bacillus_34822_r4	GlcNAc	2	132465.5162	4	gtctgactgctgcgagtcAGGGGCTGTTTAAATTGAGGGACAGCTGGGTATTATATACCGAATGTTAAAAATGAACTTGCGGTTTTGCAGTTCCTTCGTTACCCTAAATGAAAAGAGAAGTTATTTCGAGTGCCGATTATTTCATAAAGTGTTATAAAAAATGATAAATTGCACTTGCCTgtggtccggtctcgtaag
CGAATCACGAGT	Bacillus_34822	Bacillus_34822_r5	GlcNAc	2	119219.1018	5	gtctgactgctgcgagtcAGGGGCTGTTTAAATTGAGGGACAGCTGGGTATTATATACCGAATGTTAAAAATGAACTTGCGGTTTTGCAGTTCCTTCGTTACCCTAAATGAAAAGAGAAGTTATTTCGAGTGCCGATTATTTCATAAAGTGTTATAAAAAATGATAAACGAATCACGAGTgtggtccggtctcgtaag
GGATGCAGTAGA	Lactobacillus_35025	Lactobacillus_35025_r1	GlcNAc	2	14689.00888	1	gtctgactgctgcgagtcTTTATAGGATTTGTCTAAACCTACTAAAGAGTGACCTCTGCATACCTCCTGAAATCGATAAGTAATTAAATTGAGTTTTGTAAGTCGTTTATTAGCGCTTACAAAGCTTTTTAGTATATACTTAGTTTGATACTTAAAATATAATATATAGGATGCAGTAGAgtggtccggtctcgtaag
TGCGACGAAACA	Lactobacillus_35025	Lactobacillus_35025_r2	GlcNAc	2	96.3744619	2	gtctgactgctgcgagtcTTTATAGGATTTGTCTAAACCTACTAAAGAGTGACCTCTGCATACCTCCTGAAATCGATAAGTAATTAAATTGAGTTTTGTAAGTCGTTTATTAGCGCTTACAAAGCTTTTTAGTATATACTTAGTTTGATACTTAAAATATAATATATATGCGACGAAACAgtggtccggtctcgtaag
TGGGTGCATATC	Lactobacillus_35025	Lactobacillus_35025_r3	GlcNAc	2	131.8808426	3	gtctgactgctgcgagtcTTTATAGGATTTGTCTAAACCTACTAAAGAGTGACCTCTGCATACCTCCTGAAATCGATAAGTAATTAAATTGAGTTTTGTAAGTCGTTTATTAGCGCTTACAAAGCTTTTTAGTATATACTTAGTTTGATACTTAAAATATAATATATATGGGTGCATATCgtggtccggtctcgtaag
GACGTCGAATGT	Lactobacillus_35025	Lactobacillus_35025_r4	GlcNAc	2	56.03882449	4	gtctgactgctgcgagtcTTTATAGGATTTGTCTAAACCTACTAAAGAGTGACCTCTGCATACCTCCTGAAATCGATAAGTAATTAAATTGAGTTTTGTAAGTCGTTTATTAGCGCTTACAAAGCTTTTTAGTATATACTTAGTTTGATACTTAAAATATAATATATAGACGTCGAATGTgtggtccggtctcgtaag
GGATACCATGGT	Lactobacillus_35025	Lactobacillus_35025_r5	GlcNAc	2	173.6648719	5	gtctgactgctgcgagtcTTTATAGGATTTGTCTAAACCTACTAAAGAGTGACCTCTGCATACCTCCTGAAATCGATAAGTAATTAAATTGAGTTTTGTAAGTCGTTTATTAGCGCTTACAAAGCTTTTTAGTATATACTTAGTTTGATACTTAAAATATAATATATAGGATACCATGGTgtggtccggtctcgtaag
TTACGGAACGAA	Clostridium_35186	Clostridium_35186_r1	GlcNAc	2	110935.931	1	gtctgactgctgcgagtcGGGAAGAAGTATATAGAAGATTACTAATATAGTTATAGTGCCTACATTTCATACAGCAAAAAGGTGGAAGGGGATATACAATAATGACACATTGACATAAGGTTTCCTTTACTTTATAATTGATAACGATATTCAGTATCAATTATAAAGTTACGGAACGAAgtggtccggtctcgtaag
CTAGAACCTCGG	Clostridium_35186	Clostridium_35186_r2	GlcNAc	2	112590.826	2	gtctgactgctgcgagtcGGGAAGAAGTATATAGAAGATTACTAATATAGTTATAGTGCCTACATTTCATACAGCAAAAAGGTGGAAGGGGATATACAATAATGACACATTGACATAAGGTTTCCTTTACTTTATAATTGATAACGATATTCAGTATCAATTATAAAGCTAGAACCTCGGgtggtccggtctcgtaag
TTCGAATTACGC	Clostridium_35186	Clostridium_35186_r3	GlcNAc	2	474.058164	3	gtctgactgctgcgagtcGGGAAGAAGTATATAGAAGATTACTAATATAGTTATAGTGCCTACATTTCATACAGCAAAAAGGTGGAAGGGGATATACAATAATGACACATTGACATAAGGTTTCCTTTACTTTATAATTGATAACGATATTCAGTATCAATTATAAAGTTCGAATTACGCgtggtccggtctcgtaag
ATGCCATTCCAC	Clostridium_35186	Clostridium_35186_r4	GlcNAc	2	NA	4	gtctgactgctgcgagtcGGGAAGAAGTATATAGAAGATTACTAATATAGTTATAGTGCCTACATTTCATACAGCAAAAAGGTGGAAGGGGATATACAATAATGACACATTGACATAAGGTTTCCTTTACTTTATAATTGATAACGATATTCAGTATCAATTATAAAGATGCCATTCCACgtggtccggtctcgtaag
CAGATGGTGCTT	Clostridium_35186	Clostridium_35186_r5	GlcNAc	2	109462.3329	5	gtctgactgctgcgagtcGGGAAGAAGTATATAGAAGATTACTAATATAGTTATAGTGCCTACATTTCATACAGCAAAAAGGTGGAAGGGGATATACAATAATGACACATTGACATAAGGTTTCCTTTACTTTATAATTGATAACGATATTCAGTATCAATTATAAAGCAGATGGTGCTTgtggtccggtctcgtaag
GAGATCCTGTGT	Acidaminococcus_35330	Acidaminococcus_35330_r1	GlcNAc	2	139505.5816	1	gtctgactgctgcgagtcTGACAAAAAAAGAGATGTGAAAAAATGAGAAATCATTTTTTCACATCTCTTTTTTACAATTCTTTACAAAACCCTGCCCTTACTTTTTACATGACTCTGGTATCTTATAGCCATAGACAAAAGCAATACTGTCATCAAGGAAATTCTGTAGAGATCCTGTGTgtggtccggtctcgtaag
ATCCGCGTCGAA	Acidaminococcus_35330	Acidaminococcus_35330_r2	GlcNAc	2	150864.7275	2	gtctgactgctgcgagtcTGACAAAAAAAGAGATGTGAAAAAATGAGAAATCATTTTTTCACATCTCTTTTTTACAATTCTTTACAAAACCCTGCCCTTACTTTTTACATGACTCTGGTATCTTATAGCCATAGACAAAAGCAATACTGTCATCAAGGAAATTCTGTAATCCGCGTCGAAgtggtccggtctcgtaag
ATGGTCAAGTAC	Acidaminococcus_35330	Acidaminococcus_35330_r3	GlcNAc	2	202738.9246	3	gtctgactgctgcgagtcTGACAAAAAAAGAGATGTGAAAAAATGAGAAATCATTTTTTCACATCTCTTTTTTACAATTCTTTACAAAACCCTGCCCTTACTTTTTACATGACTCTGGTATCTTATAGCCATAGACAAAAGCAATACTGTCATCAAGGAAATTCTGTAATGGTCAAGTACgtggtccggtctcgtaag
GAACCCAATCCC	Acidaminococcus_35330	Acidaminococcus_35330_r4	GlcNAc	2	206358.4444	4	gtctgactgctgcgagtcTGACAAAAAAAGAGATGTGAAAAAATGAGAAATCATTTTTTCACATCTCTTTTTTACAATTCTTTACAAAACCCTGCCCTTACTTTTTACATGACTCTGGTATCTTATAGCCATAGACAAAAGCAATACTGTCATCAAGGAAATTCTGTAGAACCCAATCCCgtggtccggtctcgtaag
ACGACCTACGAT	Acidaminococcus_35330	Acidaminococcus_35330_r5	GlcNAc	2	170686.866	5	gtctgactgctgcgagtcTGACAAAAAAAGAGATGTGAAAAAATGAGAAATCATTTTTTCACATCTCTTTTTTACAATTCTTTACAAAACCCTGCCCTTACTTTTTACATGACTCTGGTATCTTATAGCCATAGACAAAAGCAATACTGTCATCAAGGAAATTCTGTAACGACCTACGATgtggtccggtctcgtaag
CTTCCGTACGAG	Shewanella_35486	Shewanella_35486_r1	GlcNAc	2	NA	1	gtctgactgctgcgagtcAATAATTTAAAAATTGTTTTTATGTAAACATCTTCGTGTAATAATTTGTTAATTAACTGACTAAACGGATGCTTGTTTCGCGCCAATATAACCGAGTGTCACTTTCGTGTTTACAACGACTTAATATTAATATCTTTTTAATAAAAGTTACTTCCGTACGAGgtggtccggtctcgtaag
CAGGCAGATATT	Shewanella_35486	Shewanella_35486_r2	GlcNAc	2	1099.600947	2	gtctgactgctgcgagtcAATAATTTAAAAATTGTTTTTATGTAAACATCTTCGTGTAATAATTTGTTAATTAACTGACTAAACGGATGCTTGTTTCGCGCCAATATAACCGAGTGTCACTTTCGTGTTTACAACGACTTAATATTAATATCTTTTTAATAAAAGTTACAGGCAGATATTgtggtccggtctcgtaag
GAGGACTCATAT	Shewanella_35486	Shewanella_35486_r3	GlcNAc	2	NA	3	gtctgactgctgcgagtcAATAATTTAAAAATTGTTTTTATGTAAACATCTTCGTGTAATAATTTGTTAATTAACTGACTAAACGGATGCTTGTTTCGCGCCAATATAACCGAGTGTCACTTTCGTGTTTACAACGACTTAATATTAATATCTTTTTAATAAAAGTTAGAGGACTCATATgtggtccggtctcgtaag
GATCCATGTGTC	Shewanella_35486	Shewanella_35486_r4	GlcNAc	2	278.4151122	4	gtctgactgctgcgagtcAATAATTTAAAAATTGTTTTTATGTAAACATCTTCGTGTAATAATTTGTTAATTAACTGACTAAACGGATGCTTGTTTCGCGCCAATATAACCGAGTGTCACTTTCGTGTTTACAACGACTTAATATTAATATCTTTTTAATAAAAGTTAGATCCATGTGTCgtggtccggtctcgtaag
CTTCAAGGCGAG	Shewanella_35486	Shewanella_35486_r5	GlcNAc	2	261.7933144	5	gtctgactgctgcgagtcAATAATTTAAAAATTGTTTTTATGTAAACATCTTCGTGTAATAATTTGTTAATTAACTGACTAAACGGATGCTTGTTTCGCGCCAATATAACCGAGTGTCACTTTCGTGTTTACAACGACTTAATATTAATATCTTTTTAATAAAAGTTACTTCAAGGCGAGgtggtccggtctcgtaag
TATCTCGGTGTG	Thermoanaerobacter_35548	Thermoanaerobacter_35548_r1	GlcNAc	2	61858.94629	1	gtctgactgctgcgagtcTGCAAAATGTCAGCTACCTACAAAGTTGGACGCACCTCAGATAATTTTTCTATTTGATTTTTATAAAACTTTTAAGTTATACTATTTTTGATAAGGTATACCTCTTTTTTTTACTATGGGGTTACCTTATCTTCTTTTATAAGTTAAGAGTATCTCGGTGTGgtggtccggtctcgtaag
ACGACCACACGA	Thermoanaerobacter_35548	Thermoanaerobacter_35548_r2	GlcNAc	2	NA	2	gtctgactgctgcgagtcTGCAAAATGTCAGCTACCTACAAAGTTGGACGCACCTCAGATAATTTTTCTATTTGATTTTTATAAAACTTTTAAGTTATACTATTTTTGATAAGGTATACCTCTTTTTTTTACTATGGGGTTACCTTATCTTCTTTTATAAGTTAAGAGACGACCACACGAgtggtccggtctcgtaag
TGCAAGATTGGA	Thermoanaerobacter_35548	Thermoanaerobacter_35548_r3	GlcNAc	2	340163.0389	3	gtctgactgctgcgagtcTGCAAAATGTCAGCTACCTACAAAGTTGGACGCACCTCAGATAATTTTTCTATTTGATTTTTATAAAACTTTTAAGTTATACTATTTTTGATAAGGTATACCTCTTTTTTTTACTATGGGGTTACCTTATCTTCTTTTATAAGTTAAGAGTGCAAGATTGGAgtggtccggtctcgtaag
TCTGTGAAGGTA	Thermoanaerobacter_35548	Thermoanaerobacter_35548_r4	GlcNAc	2	162555.6141	4	gtctgactgctgcgagtcTGCAAAATGTCAGCTACCTACAAAGTTGGACGCACCTCAGATAATTTTTCTATTTGATTTTTATAAAACTTTTAAGTTATACTATTTTTGATAAGGTATACCTCTTTTTTTTACTATGGGGTTACCTTATCTTCTTTTATAAGTTAAGAGTCTGTGAAGGTAgtggtccggtctcgtaag
CAAACAGGGACC	Thermoanaerobacter_35548	Thermoanaerobacter_35548_r5	GlcNAc	2	284365.0262	5	gtctgactgctgcgagtcTGCAAAATGTCAGCTACCTACAAAGTTGGACGCACCTCAGATAATTTTTCTATTTGATTTTTATAAAACTTTTAAGTTATACTATTTTTGATAAGGTATACCTCTTTTTTTTACTATGGGGTTACCTTATCTTCTTTTATAAGTTAAGAGCAAACAGGGACCgtggtccggtctcgtaag
TCCCTGCTTGTC	Desulfurispirillum_35559	Desulfurispirillum_35559_r1	GlcNAc	2	320906.7549	1	gtctgactgctgcgagtcGCTGGTCTCCGGGCCAGCGTATTTTTCAGAATACAGTATACAAACCCCAGGGAAAAAAGTTATGATGAAAGGTGCTGATCAATAGCAATTCCTGTTATTGTCGCAGCTTGTGAATTATAGTATTTTCCTATGAAGAGAGAAATTATTTCATCCCTGCTTGTCgtggtccggtctcgtaag
TGTCTCGTTGGG	Desulfurispirillum_35559	Desulfurispirillum_35559_r2	GlcNAc	2	154852.1741	2	gtctgactgctgcgagtcGCTGGTCTCCGGGCCAGCGTATTTTTCAGAATACAGTATACAAACCCCAGGGAAAAAAGTTATGATGAAAGGTGCTGATCAATAGCAATTCCTGTTATTGTCGCAGCTTGTGAATTATAGTATTTTCCTATGAAGAGAGAAATTATTTCATGTCTCGTTGGGgtggtccggtctcgtaag
GCGTGTTTACGG	Desulfurispirillum_35559	Desulfurispirillum_35559_r3	GlcNAc	2	313298.6024	3	gtctgactgctgcgagtcGCTGGTCTCCGGGCCAGCGTATTTTTCAGAATACAGTATACAAACCCCAGGGAAAAAAGTTATGATGAAAGGTGCTGATCAATAGCAATTCCTGTTATTGTCGCAGCTTGTGAATTATAGTATTTTCCTATGAAGAGAGAAATTATTTCAGCGTGTTTACGGgtggtccggtctcgtaag
ATAAGAGGACGT	Desulfurispirillum_35559	Desulfurispirillum_35559_r4	GlcNAc	2	NA	4	gtctgactgctgcgagtcGCTGGTCTCCGGGCCAGCGTATTTTTCAGAATACAGTATACAAACCCCAGGGAAAAAAGTTATGATGAAAGGTGCTGATCAATAGCAATTCCTGTTATTGTCGCAGCTTGTGAATTATAGTATTTTCCTATGAAGAGAGAAATTATTTCAATAAGAGGACGTgtggtccggtctcgtaag
AGAGATGTCATC	Desulfurispirillum_35559	Desulfurispirillum_35559_r5	GlcNAc	2	213332.49	5	gtctgactgctgcgagtcGCTGGTCTCCGGGCCAGCGTATTTTTCAGAATACAGTATACAAACCCCAGGGAAAAAAGTTATGATGAAAGGTGCTGATCAATAGCAATTCCTGTTATTGTCGCAGCTTGTGAATTATAGTATTTTCCTATGAAGAGAGAAATTATTTCAAGAGATGTCATCgtggtccggtctcgtaag
GTTATCTCGAGG	Bacillus_35596	Bacillus_35596_r1	GlcNAc	2	107121.5899	1	gtctgactgctgcgagtcGATTTACAAAAGATAAAAACCAATAAAATACAGCTGTTTCTTTAAAGAATTGTAAACTTTTTATCCCTTTGTAAATTTAGTGTAAATTTTACTGATAAATCGTTTACAGTGGCTCACGGTTTAGTTAATAATTACATCGTACATGAAATTGTTATCTCGAGGgtggtccggtctcgtaag
AGGTATCTCCCG	Bacillus_35596	Bacillus_35596_r2	GlcNAc	2	73034.57307	2	gtctgactgctgcgagtcGATTTACAAAAGATAAAAACCAATAAAATACAGCTGTTTCTTTAAAGAATTGTAAACTTTTTATCCCTTTGTAAATTTAGTGTAAATTTTACTGATAAATCGTTTACAGTGGCTCACGGTTTAGTTAATAATTACATCGTACATGAAATTAGGTATCTCCCGgtggtccggtctcgtaag
ATTGCTCGTTCC	Bacillus_35596	Bacillus_35596_r3	GlcNAc	2	92274.48106	3	gtctgactgctgcgagtcGATTTACAAAAGATAAAAACCAATAAAATACAGCTGTTTCTTTAAAGAATTGTAAACTTTTTATCCCTTTGTAAATTTAGTGTAAATTTTACTGATAAATCGTTTACAGTGGCTCACGGTTTAGTTAATAATTACATCGTACATGAAATTATTGCTCGTTCCgtggtccggtctcgtaag
GTCATGACTGGC	Bacillus_35596	Bacillus_35596_r4	GlcNAc	2	110564.1008	4	gtctgactgctgcgagtcGATTTACAAAAGATAAAAACCAATAAAATACAGCTGTTTCTTTAAAGAATTGTAAACTTTTTATCCCTTTGTAAATTTAGTGTAAATTTTACTGATAAATCGTTTACAGTGGCTCACGGTTTAGTTAATAATTACATCGTACATGAAATTGTCATGACTGGCgtggtccggtctcgtaag
ACTCCTCCTTAC	Bacillus_35596	Bacillus_35596_r5	GlcNAc	2	105901.2736	5	gtctgactgctgcgagtcGATTTACAAAAGATAAAAACCAATAAAATACAGCTGTTTCTTTAAAGAATTGTAAACTTTTTATCCCTTTGTAAATTTAGTGTAAATTTTACTGATAAATCGTTTACAGTGGCTCACGGTTTAGTTAATAATTACATCGTACATGAAATTACTCCTCCTTACgtggtccggtctcgtaag
TCATCTGTCGCA	Brevibacillus_35614	Brevibacillus_35614_r1	GlcNAc	2	270093.6611	1	gtctgactgctgcgagtcTTAAGGATTTGTTTAATAATGAAATTGTGGCCTATCACATAGGAGCTCGCGATGGGGAAAAATACTATTTTTCGACCGGACTTCATGGAATTTTCAGAGTTGCGATGCTACAATCAGTTTTGGCATTCTTTTCATCTTAGATAAATAGATTCATCTGTCGCAgtggtccggtctcgtaag
CAATGTATCCGC	Brevibacillus_35614	Brevibacillus_35614_r2	GlcNAc	2	151406.2649	2	gtctgactgctgcgagtcTTAAGGATTTGTTTAATAATGAAATTGTGGCCTATCACATAGGAGCTCGCGATGGGGAAAAATACTATTTTTCGACCGGACTTCATGGAATTTTCAGAGTTGCGATGCTACAATCAGTTTTGGCATTCTTTTCATCTTAGATAAATAGATCAATGTATCCGCgtggtccggtctcgtaag
ATTGTCCGCGAT	Brevibacillus_35614	Brevibacillus_35614_r3	GlcNAc	2	229824.8449	3	gtctgactgctgcgagtcTTAAGGATTTGTTTAATAATGAAATTGTGGCCTATCACATAGGAGCTCGCGATGGGGAAAAATACTATTTTTCGACCGGACTTCATGGAATTTTCAGAGTTGCGATGCTACAATCAGTTTTGGCATTCTTTTCATCTTAGATAAATAGATATTGTCCGCGATgtggtccggtctcgtaag
CTCCAACTGCAT	Brevibacillus_35614	Brevibacillus_35614_r4	GlcNAc	2	192146.8502	4	gtctgactgctgcgagtcTTAAGGATTTGTTTAATAATGAAATTGTGGCCTATCACATAGGAGCTCGCGATGGGGAAAAATACTATTTTTCGACCGGACTTCATGGAATTTTCAGAGTTGCGATGCTACAATCAGTTTTGGCATTCTTTTCATCTTAGATAAATAGATCTCCAACTGCATgtggtccggtctcgtaag
CACGTCTACCTT	Brevibacillus_35614	Brevibacillus_35614_r5	GlcNAc	2	234632.2416	5	gtctgactgctgcgagtcTTAAGGATTTGTTTAATAATGAAATTGTGGCCTATCACATAGGAGCTCGCGATGGGGAAAAATACTATTTTTCGACCGGACTTCATGGAATTTTCAGAGTTGCGATGCTACAATCAGTTTTGGCATTCTTTTCATCTTAGATAAATAGATCACGTCTACCTTgtggtccggtctcgtaag
CAAAGCACTTCA	Ilyobacter_36092	Ilyobacter_36092_r1	GlcNAc	2	357.9622871	1	gtctgactgctgcgagtcTATAATATAAAAAAGAACATAATAAAGGCAAGAGAGATTATGAGAGCCAAGTATGCAGGGGTACCATTGTACCTTCCTGTTTACTTGGCATTTTTTATTGATCTGGTATTCTTTCTTAGATAAAGATCCTTGAATGTAGTTATTTATTAGCAAAGCACTTCAgtggtccggtctcgtaag
TATATGCTCGCG	Ilyobacter_36092	Ilyobacter_36092_r2	GlcNAc	2	297.290713	2	gtctgactgctgcgagtcTATAATATAAAAAAGAACATAATAAAGGCAAGAGAGATTATGAGAGCCAAGTATGCAGGGGTACCATTGTACCTTCCTGTTTACTTGGCATTTTTTATTGATCTGGTATTCTTTCTTAGATAAAGATCCTTGAATGTAGTTATTTATTAGTATATGCTCGCGgtggtccggtctcgtaag
CATAGAGCGTGG	Ilyobacter_36092	Ilyobacter_36092_r4	GlcNAc	2	923.1658982	4	gtctgactgctgcgagtcTATAATATAAAAAAGAACATAATAAAGGCAAGAGAGATTATGAGAGCCAAGTATGCAGGGGTACCATTGTACCTTCCTGTTTACTTGGCATTTTTTATTGATCTGGTATTCTTTCTTAGATAAAGATCCTTGAATGTAGTTATTTATTAGCATAGAGCGTGGgtggtccggtctcgtaag
CCAGTAACAGAA	Ilyobacter_36092	Ilyobacter_36092_r5	GlcNAc	2	NA	5	gtctgactgctgcgagtcTATAATATAAAAAAGAACATAATAAAGGCAAGAGAGATTATGAGAGCCAAGTATGCAGGGGTACCATTGTACCTTCCTGTTTACTTGGCATTTTTTATTGATCTGGTATTCTTTCTTAGATAAAGATCCTTGAATGTAGTTATTTATTAGCCAGTAACAGAAgtggtccggtctcgtaag
CCAAAGAGGATT	Bacillus_36218	Bacillus_36218_r2	GlcNAc	2	NA	2	gtctgactgctgcgagtcTTTTCTGAAATAGTAGCCTAGAGGAATCCTTGTGAAAAAACAAGGATTTTTCTATTGAAAATGGTATATAAAAGAGATAAGATAACTTGCCAAAACTATAGTCGAGGCGTTATTCTATAATAGAAACATATGTTCTGATTTTGGATTAGGCCAAAGAGGATTgtggtccggtctcgtaag
CTGCGTGAGTAT	Bacillus_36218	Bacillus_36218_r4	GlcNAc	2	1349.242467	4	gtctgactgctgcgagtcTTTTCTGAAATAGTAGCCTAGAGGAATCCTTGTGAAAAAACAAGGATTTTTCTATTGAAAATGGTATATAAAAGAGATAAGATAACTTGCCAAAACTATAGTCGAGGCGTTATTCTATAATAGAAACATATGTTCTGATTTTGGATTAGGCTGCGTGAGTATgtggtccggtctcgtaag
GCCAAGTGTTAC	Brevibacillus_36356	Brevibacillus_36356_r1	GlcNAc	2	84198.63503	1	gtctgactgctgcgagtcGTTCTCATAGATGTTGCCAATGATAGTCAACGTACTCCAATCGTTCCACATTGGTACTGCGCTTTGAACTACTACCCATTAGATGGACACTTTGAAAAAAGTGACCGTCTAACGGGTTTTTATGTTTTAATCATCATTAACGAGAAATGAGCCAAGTGTTACgtggtccggtctcgtaag
TCGTCCACCAAT	Brevibacillus_36356	Brevibacillus_36356_r2	GlcNAc	2	33901.22733	2	gtctgactgctgcgagtcGTTCTCATAGATGTTGCCAATGATAGTCAACGTACTCCAATCGTTCCACATTGGTACTGCGCTTTGAACTACTACCCATTAGATGGACACTTTGAAAAAAGTGACCGTCTAACGGGTTTTTATGTTTTAATCATCATTAACGAGAAATGATCGTCCACCAATgtggtccggtctcgtaag
GGTCTGAAATGT	Brevibacillus_36356	Brevibacillus_36356_r3	GlcNAc	2	53814.04066	3	gtctgactgctgcgagtcGTTCTCATAGATGTTGCCAATGATAGTCAACGTACTCCAATCGTTCCACATTGGTACTGCGCTTTGAACTACTACCCATTAGATGGACACTTTGAAAAAAGTGACCGTCTAACGGGTTTTTATGTTTTAATCATCATTAACGAGAAATGAGGTCTGAAATGTgtggtccggtctcgtaag
CTTCGACGATGT	Brevibacillus_36356	Brevibacillus_36356_r4	GlcNAc	2	77553.46449	4	gtctgactgctgcgagtcGTTCTCATAGATGTTGCCAATGATAGTCAACGTACTCCAATCGTTCCACATTGGTACTGCGCTTTGAACTACTACCCATTAGATGGACACTTTGAAAAAAGTGACCGTCTAACGGGTTTTTATGTTTTAATCATCATTAACGAGAAATGACTTCGACGATGTgtggtccggtctcgtaag
AAACACCCTTGG	Brevibacillus_36356	Brevibacillus_36356_r5	GlcNAc	2	54063.71322	5	gtctgactgctgcgagtcGTTCTCATAGATGTTGCCAATGATAGTCAACGTACTCCAATCGTTCCACATTGGTACTGCGCTTTGAACTACTACCCATTAGATGGACACTTTGAAAAAAGTGACCGTCTAACGGGTTTTTATGTTTTAATCATCATTAACGAGAAATGAAAACACCCTTGGgtggtccggtctcgtaag
TGCCAGGAGTAT	Bacillus_36517	Bacillus_36517_r1	GlcNAc	2	NA	1	gtctgactgctgcgagtcCGAAAATAGGTATGTAAAGAACAGCTCTCCTTGGGACGCTGTTCTTTTTCATGCGTGCCGAAAAAGGAATCCAAGGGTTGGGATGTGGTATAATAACCTCGTTTTTATTTGTGCCGCGGTAATACGTGAACCGTATTGCCCCTGACGTTGTGCCAGGAGTATgtggtccggtctcgtaag
CCGGTGCATATT	Bacillus_36517	Bacillus_36517_r2	GlcNAc	2	126849.1363	2	gtctgactgctgcgagtcCGAAAATAGGTATGTAAAGAACAGCTCTCCTTGGGACGCTGTTCTTTTTCATGCGTGCCGAAAAAGGAATCCAAGGGTTGGGATGTGGTATAATAACCTCGTTTTTATTTGTGCCGCGGTAATACGTGAACCGTATTGCCCCTGACGTTGCCGGTGCATATTgtggtccggtctcgtaag
TTTAGGGATCGA	Bacillus_36517	Bacillus_36517_r3	GlcNAc	2	NA	3	gtctgactgctgcgagtcCGAAAATAGGTATGTAAAGAACAGCTCTCCTTGGGACGCTGTTCTTTTTCATGCGTGCCGAAAAAGGAATCCAAGGGTTGGGATGTGGTATAATAACCTCGTTTTTATTTGTGCCGCGGTAATACGTGAACCGTATTGCCCCTGACGTTGTTTAGGGATCGAgtggtccggtctcgtaag
GTAAGCAATCTG	Bacillus_36517	Bacillus_36517_r4	GlcNAc	2	125626.8777	4	gtctgactgctgcgagtcCGAAAATAGGTATGTAAAGAACAGCTCTCCTTGGGACGCTGTTCTTTTTCATGCGTGCCGAAAAAGGAATCCAAGGGTTGGGATGTGGTATAATAACCTCGTTTTTATTTGTGCCGCGGTAATACGTGAACCGTATTGCCCCTGACGTTGGTAAGCAATCTGgtggtccggtctcgtaag
CGAGATTTCCTC	Bacillus_36517	Bacillus_36517_r5	GlcNAc	2	112481.551	5	gtctgactgctgcgagtcCGAAAATAGGTATGTAAAGAACAGCTCTCCTTGGGACGCTGTTCTTTTTCATGCGTGCCGAAAAAGGAATCCAAGGGTTGGGATGTGGTATAATAACCTCGTTTTTATTTGTGCCGCGGTAATACGTGAACCGTATTGCCCCTGACGTTGCGAGATTTCCTCgtggtccggtctcgtaag
CTAAGTGACCTC	Streptococcus_36625	Streptococcus_36625_r1	GlcNAc	2	72280.64812	1	gtctgactgctgcgagtcTTGGACGGTAAATCCTGCTTGCTTGAGGATAGGCTCTGCGATATAGCTGCGCAAACCACTGTGGCAGCTGACGATGTAGGCTTGTTTTTTGTCCAGTTCATCAGCTTCCTCCTTGACACTTTGTCAGTTTTTGATACAATAGTACAAAATCTAAGTGACCTCgtggtccggtctcgtaag
CAGTTCACTACG	Streptococcus_36625	Streptococcus_36625_r2	GlcNAc	2	76425.62298	2	gtctgactgctgcgagtcTTGGACGGTAAATCCTGCTTGCTTGAGGATAGGCTCTGCGATATAGCTGCGCAAACCACTGTGGCAGCTGACGATGTAGGCTTGTTTTTTGTCCAGTTCATCAGCTTCCTCCTTGACACTTTGTCAGTTTTTGATACAATAGTACAAAATCAGTTCACTACGgtggtccggtctcgtaag
GGTTTCTCGAGC	Streptococcus_36625	Streptococcus_36625_r3	GlcNAc	2	75654.37816	3	gtctgactgctgcgagtcTTGGACGGTAAATCCTGCTTGCTTGAGGATAGGCTCTGCGATATAGCTGCGCAAACCACTGTGGCAGCTGACGATGTAGGCTTGTTTTTTGTCCAGTTCATCAGCTTCCTCCTTGACACTTTGTCAGTTTTTGATACAATAGTACAAAATGGTTTCTCGAGCgtggtccggtctcgtaag
TGCAAGAGTACG	Streptococcus_36625	Streptococcus_36625_r4	GlcNAc	2	127251.7565	4	gtctgactgctgcgagtcTTGGACGGTAAATCCTGCTTGCTTGAGGATAGGCTCTGCGATATAGCTGCGCAAACCACTGTGGCAGCTGACGATGTAGGCTTGTTTTTTGTCCAGTTCATCAGCTTCCTCCTTGACACTTTGTCAGTTTTTGATACAATAGTACAAAATTGCAAGAGTACGgtggtccggtctcgtaag
CGTGATTCTCTG	Streptococcus_36625	Streptococcus_36625_r5	GlcNAc	2	86763.67169	5	gtctgactgctgcgagtcTTGGACGGTAAATCCTGCTTGCTTGAGGATAGGCTCTGCGATATAGCTGCGCAAACCACTGTGGCAGCTGACGATGTAGGCTTGTTTTTTGTCCAGTTCATCAGCTTCCTCCTTGACACTTTGTCAGTTTTTGATACAATAGTACAAAATCGTGATTCTCTGgtggtccggtctcgtaag
CTGCCGAATTGC	Prevotella_36793	Prevotella_36793_r2	GlcNAc	2	487.2264463	2	gtctgactgctgcgagtcTTATAATACCTAAGAAGACTAAAAAACACTGGACAAAAGGGCAGTATATCCAAAGAATATCGTATCTTTGCAAACAGAAGTAACACCAAATTTTATATACAGACTATGATTCTTTTCTTCAGAACTCAGTCCAAAAGCGTGATTGCCACACTGCCGAATTGCgtggtccggtctcgtaag
TGGTATGAGTGT	Prevotella_36793	Prevotella_36793_r4	GlcNAc	2	1594.559279	4	gtctgactgctgcgagtcTTATAATACCTAAGAAGACTAAAAAACACTGGACAAAAGGGCAGTATATCCAAAGAATATCGTATCTTTGCAAACAGAAGTAACACCAAATTTTATATACAGACTATGATTCTTTTCTTCAGAACTCAGTCCAAAAGCGTGATTGCCACATGGTATGAGTGTgtggtccggtctcgtaag
TATCACCGCTTG	Streptococcus_36886	Streptococcus_36886_r1	GlcNAc	2	NA	1	gtctgactgctgcgagtcGATGATTAGTAAGTTTTTAATAGCATAGGCCAGCAAACCTAAAAAGACCATAAGAGAAGAACACCTCATAACATCTTTCCGAAAAACTGTAATTTTCTTGAAAGAAATATAAGGGTGTGATATACTTCTATTAAGTAATTTAAGTAATTATATCACCGCTTGgtggtccggtctcgtaag
AGACGGGATCTC	Streptococcus_36886	Streptococcus_36886_r2	GlcNAc	2	31511.42142	2	gtctgactgctgcgagtcGATGATTAGTAAGTTTTTAATAGCATAGGCCAGCAAACCTAAAAAGACCATAAGAGAAGAACACCTCATAACATCTTTCCGAAAAACTGTAATTTTCTTGAAAGAAATATAAGGGTGTGATATACTTCTATTAAGTAATTTAAGTAATTAAGACGGGATCTCgtggtccggtctcgtaag
AGGTCACTCACA	Streptococcus_36886	Streptococcus_36886_r3	GlcNAc	2	604.8328299	3	gtctgactgctgcgagtcGATGATTAGTAAGTTTTTAATAGCATAGGCCAGCAAACCTAAAAAGACCATAAGAGAAGAACACCTCATAACATCTTTCCGAAAAACTGTAATTTTCTTGAAAGAAATATAAGGGTGTGATATACTTCTATTAAGTAATTTAAGTAATTAAGGTCACTCACAgtggtccggtctcgtaag
CTGGGCCTTGAT	Streptococcus_36886	Streptococcus_36886_r4	GlcNAc	2	109604.9441	4	gtctgactgctgcgagtcGATGATTAGTAAGTTTTTAATAGCATAGGCCAGCAAACCTAAAAAGACCATAAGAGAAGAACACCTCATAACATCTTTCCGAAAAACTGTAATTTTCTTGAAAGAAATATAAGGGTGTGATATACTTCTATTAAGTAATTTAAGTAATTACTGGGCCTTGATgtggtccggtctcgtaag
ACGAGTCAGCTT	Streptococcus_36886	Streptococcus_36886_r5	GlcNAc	2	4990.496605	5	gtctgactgctgcgagtcGATGATTAGTAAGTTTTTAATAGCATAGGCCAGCAAACCTAAAAAGACCATAAGAGAAGAACACCTCATAACATCTTTCCGAAAAACTGTAATTTTCTTGAAAGAAATATAAGGGTGTGATATACTTCTATTAAGTAATTTAAGTAATTAACGAGTCAGCTTgtggtccggtctcgtaag
GATTACTGCTTC	Staphylococcus_37093	Staphylococcus_37093_r1	GlcNAc	2	34975.29604	1	gtctgactgctgcgagtcTCCCACTCCCGTAGAAGTACATCATATAATGCTGAAAATGGTTTGAGTTAAAACAGATATCAAGCTCGTCTGATTCAGTCACAAAATTGTCTTGTTATACTTGTCACCTATCATCTATAGACCGTGGTATGATTAAATTGGGGATGATAAGATTACTGCTTCgtggtccggtctcgtaag
GAAGCTCATCCT	Staphylococcus_37093	Staphylococcus_37093_r2	GlcNAc	2	54466.48014	2	gtctgactgctgcgagtcTCCCACTCCCGTAGAAGTACATCATATAATGCTGAAAATGGTTTGAGTTAAAACAGATATCAAGCTCGTCTGATTCAGTCACAAAATTGTCTTGTTATACTTGTCACCTATCATCTATAGACCGTGGTATGATTAAATTGGGGATGATAAGAAGCTCATCCTgtggtccggtctcgtaag
ATCCATGGAACC	Staphylococcus_37093	Staphylococcus_37093_r3	GlcNAc	2	NA	3	gtctgactgctgcgagtcTCCCACTCCCGTAGAAGTACATCATATAATGCTGAAAATGGTTTGAGTTAAAACAGATATCAAGCTCGTCTGATTCAGTCACAAAATTGTCTTGTTATACTTGTCACCTATCATCTATAGACCGTGGTATGATTAAATTGGGGATGATAAATCCATGGAACCgtggtccggtctcgtaag
GCATGGCGCAAT	Staphylococcus_37093	Staphylococcus_37093_r4	GlcNAc	2	482.9512844	4	gtctgactgctgcgagtcTCCCACTCCCGTAGAAGTACATCATATAATGCTGAAAATGGTTTGAGTTAAAACAGATATCAAGCTCGTCTGATTCAGTCACAAAATTGTCTTGTTATACTTGTCACCTATCATCTATAGACCGTGGTATGATTAAATTGGGGATGATAAGCATGGCGCAATgtggtccggtctcgtaag
CTAAGGGTACAT	Staphylococcus_37093	Staphylococcus_37093_r5	GlcNAc	2	13061.22025	5	gtctgactgctgcgagtcTCCCACTCCCGTAGAAGTACATCATATAATGCTGAAAATGGTTTGAGTTAAAACAGATATCAAGCTCGTCTGATTCAGTCACAAAATTGTCTTGTTATACTTGTCACCTATCATCTATAGACCGTGGTATGATTAAATTGGGGATGATAACTAAGGGTACATgtggtccggtctcgtaag
TCTTCGATCAGA	Herpetosiphon_37423	Herpetosiphon_37423_r1	GlcNAc	2	1031.773651	1	gtctgactgctgcgagtcTTCCCCGCCTTGAGGTGGGGCGGATGGGTGGTGATCATAGAAATCTGGGTTGGATGTACAAAACTCGATCATAGGGCAAATTGTTTAACGCTGCAATGTTCAGTCGTTGGGCGGTACAATCAAGCCCGATTGATTGGCATAATGCGTTTGTCTTCGATCAGAgtggtccggtctcgtaag
