## Supplementary File T3 - Filtered HTS Transcription Data for "The SAGE genetic toolkit enables highly efficient, iterative site-specific genome engineering in bacteria" (part 3 of 3)

Barcode	Name	Name_and_bc_rep	Condition	Condition_replicate	Promoter_Strength	Replicate	Sequence
CTTCGCAAGGAT	Herpetosiphon_37423	Herpetosiphon_37423_r2	GlcNAc	2	1252.868005	2	gtctgactgctgcgagtcTTCCCCGCCTTGAGGTGGGGCGGATGGGTGGTGATCATAGAAATCTGGGTTGGATGTACAAAACTCGATCATAGGGCAAATTGTTTAACGCTGCAATGTTCAGTCGTTGGGCGGTACAATCAAGCCCGATTGATTGGCATAATGCGTTTGCTTCGCAAGGATgtggtccggtctcgtaag
CATATAGTCCCG	Herpetosiphon_37423	Herpetosiphon_37423_r3	GlcNAc	2	17540.15207	3	gtctgactgctgcgagtcTTCCCCGCCTTGAGGTGGGGCGGATGGGTGGTGATCATAGAAATCTGGGTTGGATGTACAAAACTCGATCATAGGGCAAATTGTTTAACGCTGCAATGTTCAGTCGTTGGGCGGTACAATCAAGCCCGATTGATTGGCATAATGCGTTTGCATATAGTCCCGgtggtccggtctcgtaag
TCGTACTGCAAA	Herpetosiphon_37423	Herpetosiphon_37423_r5	GlcNAc	2	674.6212333	5	gtctgactgctgcgagtcTTCCCCGCCTTGAGGTGGGGCGGATGGGTGGTGATCATAGAAATCTGGGTTGGATGTACAAAACTCGATCATAGGGCAAATTGTTTAACGCTGCAATGTTCAGTCGTTGGGCGGTACAATCAAGCCCGATTGATTGGCATAATGCGTTTGTCGTACTGCAAAgtggtccggtctcgtaag
CTTTCGAACTCC	Desulfurispirillum_37652	Desulfurispirillum_37652_r1	GlcNAc	2	20163.90077	1	gtctgactgctgcgagtcGCGCGAGTGCTGTTACACTGTAAAGAGCTCATGAAGTATTTCAGTACGCAGGGTGGATAAGCGCAGCGCATCCACCAGACAGTCTGCCGTTCTTTGTGCCTTTGTGGACTTGGTGTGAGACCTTTTTCCTGAGAGATAGAGAACGCCATTCTTTCGAACTCCgtggtccggtctcgtaag
ACCGGTATTGGG	Desulfurispirillum_37652	Desulfurispirillum_37652_r2	GlcNAc	2	14383.34494	2	gtctgactgctgcgagtcGCGCGAGTGCTGTTACACTGTAAAGAGCTCATGAAGTATTTCAGTACGCAGGGTGGATAAGCGCAGCGCATCCACCAGACAGTCTGCCGTTCTTTGTGCCTTTGTGGACTTGGTGTGAGACCTTTTTCCTGAGAGATAGAGAACGCCATTACCGGTATTGGGgtggtccggtctcgtaag
GGCTTTGCCACA	Desulfurispirillum_37652	Desulfurispirillum_37652_r3	GlcNAc	2	NA	3	gtctgactgctgcgagtcGCGCGAGTGCTGTTACACTGTAAAGAGCTCATGAAGTATTTCAGTACGCAGGGTGGATAAGCGCAGCGCATCCACCAGACAGTCTGCCGTTCTTTGTGCCTTTGTGGACTTGGTGTGAGACCTTTTTCCTGAGAGATAGAGAACGCCATTGGCTTTGCCACAgtggtccggtctcgtaag
TATGCGGCAACA	Desulfurispirillum_37652	Desulfurispirillum_37652_r4	GlcNAc	2	13385.03721	4	gtctgactgctgcgagtcGCGCGAGTGCTGTTACACTGTAAAGAGCTCATGAAGTATTTCAGTACGCAGGGTGGATAAGCGCAGCGCATCCACCAGACAGTCTGCCGTTCTTTGTGCCTTTGTGGACTTGGTGTGAGACCTTTTTCCTGAGAGATAGAGAACGCCATTTATGCGGCAACAgtggtccggtctcgtaag
CGGAAACACGTT	Desulfurispirillum_37652	Desulfurispirillum_37652_r5	GlcNAc	2	21182.29882	5	gtctgactgctgcgagtcGCGCGAGTGCTGTTACACTGTAAAGAGCTCATGAAGTATTTCAGTACGCAGGGTGGATAAGCGCAGCGCATCCACCAGACAGTCTGCCGTTCTTTGTGCCTTTGTGGACTTGGTGTGAGACCTTTTTCCTGAGAGATAGAGAACGCCATTCGGAAACACGTTgtggtccggtctcgtaag
ACGTTACGTAGG	Legionella_37765	Legionella_37765_r1	GlcNAc	2	11240.97008	1	gtctgactgctgcgagtcAAAACCCATTTAGGAGCCAATGGAGCATGCCATTCCAAAAGGAATTCTCTTCAGGAGAATAAGGTAAAATAGTCAACCGCTTCAAAGTTCAGTAATAATAAAAACATGCGCAGCAATTTTGACTGCACTATAAATAAAAACTAGACCAACACGTTACGTAGGgtggtccggtctcgtaag
AGCGTGTTCGGT	Legionella_37765	Legionella_37765_r2	GlcNAc	2	17558.30686	2	gtctgactgctgcgagtcAAAACCCATTTAGGAGCCAATGGAGCATGCCATTCCAAAAGGAATTCTCTTCAGGAGAATAAGGTAAAATAGTCAACCGCTTCAAAGTTCAGTAATAATAAAAACATGCGCAGCAATTTTGACTGCACTATAAATAAAAACTAGACCAACAGCGTGTTCGGTgtggtccggtctcgtaag
ATCTCAGGGAGA	Legionella_37765	Legionella_37765_r3	GlcNAc	2	NA	3	gtctgactgctgcgagtcAAAACCCATTTAGGAGCCAATGGAGCATGCCATTCCAAAAGGAATTCTCTTCAGGAGAATAAGGTAAAATAGTCAACCGCTTCAAAGTTCAGTAATAATAAAAACATGCGCAGCAATTTTGACTGCACTATAAATAAAAACTAGACCAACATCTCAGGGAGAgtggtccggtctcgtaag
CTCCATATCGCT	Legionella_37765	Legionella_37765_r4	GlcNAc	2	147.3962359	4	gtctgactgctgcgagtcAAAACCCATTTAGGAGCCAATGGAGCATGCCATTCCAAAAGGAATTCTCTTCAGGAGAATAAGGTAAAATAGTCAACCGCTTCAAAGTTCAGTAATAATAAAAACATGCGCAGCAATTTTGACTGCACTATAAATAAAAACTAGACCAACCTCCATATCGCTgtggtccggtctcgtaag
ACCAAGCTGGCA	Legionella_37765	Legionella_37765_r5	GlcNAc	2	97.44528926	5	gtctgactgctgcgagtcAAAACCCATTTAGGAGCCAATGGAGCATGCCATTCCAAAAGGAATTCTCTTCAGGAGAATAAGGTAAAATAGTCAACCGCTTCAAAGTTCAGTAATAATAAAAACATGCGCAGCAATTTTGACTGCACTATAAATAAAAACTAGACCAACACCAAGCTGGCAgtggtccggtctcgtaag
GTCGAATGCCAT	Maribacter_37855	Maribacter_37855_r1	GlcNAc	2	45.79674169	1	gtctgactgctgcgagtcGCTATTCTAGATGTCATTCCCATAAAATCCATACTGCTCTATGCCAGATTCAGGTTTAATTTAAACTCCAAACCCTAAAATAGTACTAAAAAATACTGTCATATTGTCATTAAAGTGTATTAAGCATTATCTTTGCTGACCCCTTTCCCAGTCGAATGCCATgtggtccggtctcgtaag
CTATCGCTTGCA	Maribacter_37855	Maribacter_37855_r2	GlcNAc	2	107.6082949	2	gtctgactgctgcgagtcGCTATTCTAGATGTCATTCCCATAAAATCCATACTGCTCTATGCCAGATTCAGGTTTAATTTAAACTCCAAACCCTAAAATAGTACTAAAAAATACTGTCATATTGTCATTAAAGTGTATTAAGCATTATCTTTGCTGACCCCTTTCCCACTATCGCTTGCAgtggtccggtctcgtaag
TTTAGTGACGAG	Maribacter_37855	Maribacter_37855_r3	GlcNAc	2	14007.41661	3	gtctgactgctgcgagtcGCTATTCTAGATGTCATTCCCATAAAATCCATACTGCTCTATGCCAGATTCAGGTTTAATTTAAACTCCAAACCCTAAAATAGTACTAAAAAATACTGTCATATTGTCATTAAAGTGTATTAAGCATTATCTTTGCTGACCCCTTTCCCATTTAGTGACGAGgtggtccggtctcgtaag
TCTCGCGTTATC	Maribacter_37855	Maribacter_37855_r4	GlcNAc	2	40.04600928	4	gtctgactgctgcgagtcGCTATTCTAGATGTCATTCCCATAAAATCCATACTGCTCTATGCCAGATTCAGGTTTAATTTAAACTCCAAACCCTAAAATAGTACTAAAAAATACTGTCATATTGTCATTAAAGTGTATTAAGCATTATCTTTGCTGACCCCTTTCCCATCTCGCGTTATCgtggtccggtctcgtaag
AGCGTGGTGTTC	Maribacter_37855	Maribacter_37855_r5	GlcNAc	2	11993.96663	5	gtctgactgctgcgagtcGCTATTCTAGATGTCATTCCCATAAAATCCATACTGCTCTATGCCAGATTCAGGTTTAATTTAAACTCCAAACCCTAAAATAGTACTAAAAAATACTGTCATATTGTCATTAAAGTGTATTAAGCATTATCTTTGCTGACCCCTTTCCCAAGCGTGGTGTTCgtggtccggtctcgtaag
GTGAGTCCTAGA	Thermotoga_38181	Thermotoga_38181_r1	GlcNAc	2	119631.209	1	gtctgactgctgcgagtcTTGCTACATGAATTCTCCTGAAAAAGCGCAGGTTCTCCTGCTACAGGATACGAGTCAGGAATCATATTCCATTGAGGGGGGTTGTGATAAACAGCTATATTAGTTAAAATTCTAACGGATCAAGAGTGAAGAATCTACCTCTTCCAGGAGGTGAGTCCTAGAgtggtccggtctcgtaag
TTGGATTGGTGG	Thermotoga_38181	Thermotoga_38181_r2	GlcNAc	2	164826.4462	2	gtctgactgctgcgagtcTTGCTACATGAATTCTCCTGAAAAAGCGCAGGTTCTCCTGCTACAGGATACGAGTCAGGAATCATATTCCATTGAGGGGGGTTGTGATAAACAGCTATATTAGTTAAAATTCTAACGGATCAAGAGTGAAGAATCTACCTCTTCCAGGAGTTGGATTGGTGGgtggtccggtctcgtaag
CGGATTAGCCTT	Thermotoga_38181	Thermotoga_38181_r3	GlcNAc	2	137998.6004	3	gtctgactgctgcgagtcTTGCTACATGAATTCTCCTGAAAAAGCGCAGGTTCTCCTGCTACAGGATACGAGTCAGGAATCATATTCCATTGAGGGGGGTTGTGATAAACAGCTATATTAGTTAAAATTCTAACGGATCAAGAGTGAAGAATCTACCTCTTCCAGGAGCGGATTAGCCTTgtggtccggtctcgtaag
ACGTACCCTCAG	Thermotoga_38181	Thermotoga_38181_r4	GlcNAc	2	100017.8695	4	gtctgactgctgcgagtcTTGCTACATGAATTCTCCTGAAAAAGCGCAGGTTCTCCTGCTACAGGATACGAGTCAGGAATCATATTCCATTGAGGGGGGTTGTGATAAACAGCTATATTAGTTAAAATTCTAACGGATCAAGAGTGAAGAATCTACCTCTTCCAGGAGACGTACCCTCAGgtggtccggtctcgtaag
TCGTATACCTCG	Thermotoga_38181	Thermotoga_38181_r5	GlcNAc	2	89614.21426	5	gtctgactgctgcgagtcTTGCTACATGAATTCTCCTGAAAAAGCGCAGGTTCTCCTGCTACAGGATACGAGTCAGGAATCATATTCCATTGAGGGGGGTTGTGATAAACAGCTATATTAGTTAAAATTCTAACGGATCAAGAGTGAAGAATCTACCTCTTCCAGGAGTCGTATACCTCGgtggtccggtctcgtaag
TATGTGGGACTA	Bacillus_38210	Bacillus_38210_r4	GlcNAc	2	368616.2265	4	gtctgactgctgcgagtcACGGAACAACCCCCCTGCGATTGAACGTTACTGTCAGTATACAGGAAGAGGAGCAGGAAATAAAATGCATTAGAAAATGAAGGCGTCGTGAAAGGCAAACACCGGTAAAACCTGTTACAATGGAAGACAGAACAATGCATTGCAAATGGCTATGTGGGACTAgtggtccggtctcgtaag
GCTAGAACAACG	Corynebacterium_38225	Corynebacterium_38225_r1	GlcNAc	2	16488.79045	1	gtctgactgctgcgagtcGGAACTCAAAAAACTTGCCCTCTCAGAATCGCGTCTAAGGCATGATCGCAATGTGATCTATACAAACACCCGTTTGAGAATCTCAACCTCTTAAAACAGCGCGAACTATTGATTTGGCAACTACCCTATATATTTGAGTGTTTATTGTCGGCTAGAACAACGgtggtccggtctcgtaag
CGTCATACGGCT	Corynebacterium_38225	Corynebacterium_38225_r2	GlcNAc	2	13715.49235	2	gtctgactgctgcgagtcGGAACTCAAAAAACTTGCCCTCTCAGAATCGCGTCTAAGGCATGATCGCAATGTGATCTATACAAACACCCGTTTGAGAATCTCAACCTCTTAAAACAGCGCGAACTATTGATTTGGCAACTACCCTATATATTTGAGTGTTTATTGTCGCGTCATACGGCTgtggtccggtctcgtaag
ATGGCGTATTGT	Corynebacterium_38225	Corynebacterium_38225_r3	GlcNAc	2	NA	3	gtctgactgctgcgagtcGGAACTCAAAAAACTTGCCCTCTCAGAATCGCGTCTAAGGCATGATCGCAATGTGATCTATACAAACACCCGTTTGAGAATCTCAACCTCTTAAAACAGCGCGAACTATTGATTTGGCAACTACCCTATATATTTGAGTGTTTATTGTCGATGGCGTATTGTgtggtccggtctcgtaag
AGTACGTCTCGC	Corynebacterium_38225	Corynebacterium_38225_r4	GlcNAc	2	19001.15569	4	gtctgactgctgcgagtcGGAACTCAAAAAACTTGCCCTCTCAGAATCGCGTCTAAGGCATGATCGCAATGTGATCTATACAAACACCCGTTTGAGAATCTCAACCTCTTAAAACAGCGCGAACTATTGATTTGGCAACTACCCTATATATTTGAGTGTTTATTGTCGAGTACGTCTCGCgtggtccggtctcgtaag
AAACAGGTTCAG	Corynebacterium_38225	Corynebacterium_38225_r5	GlcNAc	2	NA	5	gtctgactgctgcgagtcGGAACTCAAAAAACTTGCCCTCTCAGAATCGCGTCTAAGGCATGATCGCAATGTGATCTATACAAACACCCGTTTGAGAATCTCAACCTCTTAAAACAGCGCGAACTATTGATTTGGCAACTACCCTATATATTTGAGTGTTTATTGTCGAAACAGGTTCAGgtggtccggtctcgtaag
GTTGCTAACCAC	Geobacter_38235	Geobacter_38235_r1	GlcNAc	2	282670.579	1	gtctgactgctgcgagtcGGTGCCGGGCGCAAAGATAGAAACAGATCTTCTAAAAAAACAGCTCAAAATAAAATAACGTTTGACTTAAAATAAGCATTGTGGTACTAAATTACTTAAAGAACGTAAACGAGGCATCCTTCCTAGTCGGAGCCCGTATCAAGGTAACCTGTTGCTAACCACgtggtccggtctcgtaag
TCTACCGATCCA	Geobacter_38235	Geobacter_38235_r2	GlcNAc	2	198498.1471	2	gtctgactgctgcgagtcGGTGCCGGGCGCAAAGATAGAAACAGATCTTCTAAAAAAACAGCTCAAAATAAAATAACGTTTGACTTAAAATAAGCATTGTGGTACTAAATTACTTAAAGAACGTAAACGAGGCATCCTTCCTAGTCGGAGCCCGTATCAAGGTAACCTTCTACCGATCCAgtggtccggtctcgtaag
GTCAGACAAGAA	Geobacter_38235	Geobacter_38235_r3	GlcNAc	2	NA	3	gtctgactgctgcgagtcGGTGCCGGGCGCAAAGATAGAAACAGATCTTCTAAAAAAACAGCTCAAAATAAAATAACGTTTGACTTAAAATAAGCATTGTGGTACTAAATTACTTAAAGAACGTAAACGAGGCATCCTTCCTAGTCGGAGCCCGTATCAAGGTAACCTGTCAGACAAGAAgtggtccggtctcgtaag
GCGTATGAGTTC	Geobacter_38235	Geobacter_38235_r4	GlcNAc	2	362928.1234	4	gtctgactgctgcgagtcGGTGCCGGGCGCAAAGATAGAAACAGATCTTCTAAAAAAACAGCTCAAAATAAAATAACGTTTGACTTAAAATAAGCATTGTGGTACTAAATTACTTAAAGAACGTAAACGAGGCATCCTTCCTAGTCGGAGCCCGTATCAAGGTAACCTGCGTATGAGTTCgtggtccggtctcgtaag
AATGCGCTCATT	Geobacter_38235	Geobacter_38235_r5	GlcNAc	2	152752.8982	5	gtctgactgctgcgagtcGGTGCCGGGCGCAAAGATAGAAACAGATCTTCTAAAAAAACAGCTCAAAATAAAATAACGTTTGACTTAAAATAAGCATTGTGGTACTAAATTACTTAAAGAACGTAAACGAGGCATCCTTCCTAGTCGGAGCCCGTATCAAGGTAACCTAATGCGCTCATTgtggtccggtctcgtaag
CAAGTTCGAAGG	Streptomyces_38262	Streptomyces_38262_r1	GlcNAc	2	1938.457359	1	gtctgactgctgcgagtcCCATAGCATGGCAAACCCGGGCGAAAGGCTCGCTTCAAGTCCCGAGCGATCTGGCGCGAGGCGATGAGCTTCGGCCTGGTCACGGTCTCCGTTCCAGGTCGTCGCGGTCGCCGAATCCCACGACATCACCCTGCGCCGCGTCCACGAGGACAAGTTCGAAGGgtggtccggtctcgtaag
TCTGACCGCATT	Streptomyces_38262	Streptomyces_38262_r2	GlcNAc	2	2078.868023	2	gtctgactgctgcgagtcCCATAGCATGGCAAACCCGGGCGAAAGGCTCGCTTCAAGTCCCGAGCGATCTGGCGCGAGGCGATGAGCTTCGGCCTGGTCACGGTCTCCGTTCCAGGTCGTCGCGGTCGCCGAATCCCACGACATCACCCTGCGCCGCGTCCACGAGGATCTGACCGCATTgtggtccggtctcgtaag
TCAAGCGTGCCT	Streptomyces_38262	Streptomyces_38262_r3	GlcNAc	2	10.43435578	3	gtctgactgctgcgagtcCCATAGCATGGCAAACCCGGGCGAAAGGCTCGCTTCAAGTCCCGAGCGATCTGGCGCGAGGCGATGAGCTTCGGCCTGGTCACGGTCTCCGTTCCAGGTCGTCGCGGTCGCCGAATCCCACGACATCACCCTGCGCCGCGTCCACGAGGATCAAGCGTGCCTgtggtccggtctcgtaag
ACCCTGATGTGG	Streptomyces_38262	Streptomyces_38262_r4	GlcNAc	2	7.872599671	4	gtctgactgctgcgagtcCCATAGCATGGCAAACCCGGGCGAAAGGCTCGCTTCAAGTCCCGAGCGATCTGGCGCGAGGCGATGAGCTTCGGCCTGGTCACGGTCTCCGTTCCAGGTCGTCGCGGTCGCCGAATCCCACGACATCACCCTGCGCCGCGTCCACGAGGAACCCTGATGTGGgtggtccggtctcgtaag
CAGACCGTTGTT	Streptomyces_38262	Streptomyces_38262_r5	GlcNAc	2	4670.330467	5	gtctgactgctgcgagtcCCATAGCATGGCAAACCCGGGCGAAAGGCTCGCTTCAAGTCCCGAGCGATCTGGCGCGAGGCGATGAGCTTCGGCCTGGTCACGGTCTCCGTTCCAGGTCGTCGCGGTCGCCGAATCCCACGACATCACCCTGCGCCGCGTCCACGAGGACAGACCGTTGTTgtggtccggtctcgtaag
CTAATGTCGTGC	Bacillus_38335	Bacillus_38335_r1	GlcNAc	2	96785.57845	1	gtctgactgctgcgagtcGGGTCTTACTGCCCGTTAAAGCGGGATAAAGTAATGAGAAGCAGATACAAGATGTATCTGCTTTTTTATATTGAATTCGTGTCGTTAAGTCCATATAATTTCATTCGCCGCACTTTAATATTTCGAATTATGGTACAATTCGAATAAGGACTAATGTCGTGCgtggtccggtctcgtaag
TGTAGCCAAACC	Bacillus_38335	Bacillus_38335_r2	GlcNAc	2	168678.7853	2	gtctgactgctgcgagtcGGGTCTTACTGCCCGTTAAAGCGGGATAAAGTAATGAGAAGCAGATACAAGATGTATCTGCTTTTTTATATTGAATTCGTGTCGTTAAGTCCATATAATTTCATTCGCCGCACTTTAATATTTCGAATTATGGTACAATTCGAATAAGGATGTAGCCAAACCgtggtccggtctcgtaag
AACGACATTGAC	Bacillus_38335	Bacillus_38335_r3	GlcNAc	2	152688.3108	3	gtctgactgctgcgagtcGGGTCTTACTGCCCGTTAAAGCGGGATAAAGTAATGAGAAGCAGATACAAGATGTATCTGCTTTTTTATATTGAATTCGTGTCGTTAAGTCCATATAATTTCATTCGCCGCACTTTAATATTTCGAATTATGGTACAATTCGAATAAGGAAACGACATTGACgtggtccggtctcgtaag
TTCCACGGTCGT	Bacillus_38335	Bacillus_38335_r4	GlcNAc	2	214473.2078	4	gtctgactgctgcgagtcGGGTCTTACTGCCCGTTAAAGCGGGATAAAGTAATGAGAAGCAGATACAAGATGTATCTGCTTTTTTATATTGAATTCGTGTCGTTAAGTCCATATAATTTCATTCGCCGCACTTTAATATTTCGAATTATGGTACAATTCGAATAAGGATTCCACGGTCGTgtggtccggtctcgtaag
TCCCGTCATTAT	Bacillus_38335	Bacillus_38335_r5	GlcNAc	2	167937.34	5	gtctgactgctgcgagtcGGGTCTTACTGCCCGTTAAAGCGGGATAAAGTAATGAGAAGCAGATACAAGATGTATCTGCTTTTTTATATTGAATTCGTGTCGTTAAGTCCATATAATTTCATTCGCCGCACTTTAATATTTCGAATTATGGTACAATTCGAATAAGGATCCCGTCATTATgtggtccggtctcgtaag
CCAAACTCCTCA	Staphylococcus_38538	Staphylococcus_38538_r1	GlcNAc	2	28168.58084	1	gtctgactgctgcgagtcGTTTGGAATTGAAAATTTAGTACTGGTTCTGAATTAATCGAAACTTAGATAATTGCAAAATAACAAAATGTCGTTTATAATTCTTATCTGAAAAGTAAGAATTAAAATTGAGACATGAAGAAAGGTTTCATTCATTTGATCGGCATGTCACCAAACTCCTCAgtggtccggtctcgtaag
AGTAAGGGCTTC	Staphylococcus_38538	Staphylococcus_38538_r2	GlcNAc	2	72876.91567	2	gtctgactgctgcgagtcGTTTGGAATTGAAAATTTAGTACTGGTTCTGAATTAATCGAAACTTAGATAATTGCAAAATAACAAAATGTCGTTTATAATTCTTATCTGAAAAGTAAGAATTAAAATTGAGACATGAAGAAAGGTTTCATTCATTTGATCGGCATGTCAAGTAAGGGCTTCgtggtccggtctcgtaag
GACGTGACTCCA	Staphylococcus_38538	Staphylococcus_38538_r3	GlcNAc	2	76089.67046	3	gtctgactgctgcgagtcGTTTGGAATTGAAAATTTAGTACTGGTTCTGAATTAATCGAAACTTAGATAATTGCAAAATAACAAAATGTCGTTTATAATTCTTATCTGAAAAGTAAGAATTAAAATTGAGACATGAAGAAAGGTTTCATTCATTTGATCGGCATGTCAGACGTGACTCCAgtggtccggtctcgtaag
ATCATAATCCGC	Staphylococcus_38538	Staphylococcus_38538_r4	GlcNAc	2	68745.82699	4	gtctgactgctgcgagtcGTTTGGAATTGAAAATTTAGTACTGGTTCTGAATTAATCGAAACTTAGATAATTGCAAAATAACAAAATGTCGTTTATAATTCTTATCTGAAAAGTAAGAATTAAAATTGAGACATGAAGAAAGGTTTCATTCATTTGATCGGCATGTCAATCATAATCCGCgtggtccggtctcgtaag
ACCACAATGACG	Staphylococcus_38538	Staphylococcus_38538_r5	GlcNAc	2	104533.3317	5	gtctgactgctgcgagtcGTTTGGAATTGAAAATTTAGTACTGGTTCTGAATTAATCGAAACTTAGATAATTGCAAAATAACAAAATGTCGTTTATAATTCTTATCTGAAAAGTAAGAATTAAAATTGAGACATGAAGAAAGGTTTCATTCATTTGATCGGCATGTCAACCACAATGACGgtggtccggtctcgtaag
TGGCTTAACCAG	Bacillus_38617	Bacillus_38617_r1	GlcNAc	2	80425.35851	1	gtctgactgctgcgagtcTCGGGACAATCGAGGTATACTCCCTGTTGTGAGAGAGGCTCGCTTTTCTTTTAAGCTCTGTTAAACATTGTTGTTGATTTACACTTCAGTAATTCCTCGTCTTACTGACAAAAACATGATATTCTTTGTATTGGTTTTACTATGAAAAGATGGCTTAACCAGgtggtccggtctcgtaag
AACCACCCTAAG	Bacillus_38617	Bacillus_38617_r2	GlcNAc	2	78026.55194	2	gtctgactgctgcgagtcTCGGGACAATCGAGGTATACTCCCTGTTGTGAGAGAGGCTCGCTTTTCTTTTAAGCTCTGTTAAACATTGTTGTTGATTTACACTTCAGTAATTCCTCGTCTTACTGACAAAAACATGATATTCTTTGTATTGGTTTTACTATGAAAAGAAACCACCCTAAGgtggtccggtctcgtaag
AACTTGTCGGAA	Bacillus_38617	Bacillus_38617_r3	GlcNAc	2	69984.83822	3	gtctgactgctgcgagtcTCGGGACAATCGAGGTATACTCCCTGTTGTGAGAGAGGCTCGCTTTTCTTTTAAGCTCTGTTAAACATTGTTGTTGATTTACACTTCAGTAATTCCTCGTCTTACTGACAAAAACATGATATTCTTTGTATTGGTTTTACTATGAAAAGAAACTTGTCGGAAgtggtccggtctcgtaag
CGTTTCTGGCCT	Bacillus_38617	Bacillus_38617_r4	GlcNAc	2	73947.67713	4	gtctgactgctgcgagtcTCGGGACAATCGAGGTATACTCCCTGTTGTGAGAGAGGCTCGCTTTTCTTTTAAGCTCTGTTAAACATTGTTGTTGATTTACACTTCAGTAATTCCTCGTCTTACTGACAAAAACATGATATTCTTTGTATTGGTTTTACTATGAAAAGACGTTTCTGGCCTgtggtccggtctcgtaag
ACGATGCTGTGG	Bacillus_38617	Bacillus_38617_r5	GlcNAc	2	38571.26207	5	gtctgactgctgcgagtcTCGGGACAATCGAGGTATACTCCCTGTTGTGAGAGAGGCTCGCTTTTCTTTTAAGCTCTGTTAAACATTGTTGTTGATTTACACTTCAGTAATTCCTCGTCTTACTGACAAAAACATGATATTCTTTGTATTGGTTTTACTATGAAAAGAACGATGCTGTGGgtggtccggtctcgtaag
ATTGTAGCTACC	Denitrovibrio_38622	Denitrovibrio_38622_r3	GlcNAc	2	2505.736009	3	gtctgactgctgcgagtcCTTCATTCTGAAAGAATTATTTTACTGTGCTTGTTCAGCATAAAATTATCGTCATATCTTTATTGCAATTGCCACATATTAATGTAAAATATCTATAGATAAAATTTATCTATTAATTAGCAATATTATATATCAATAACGCTATTAAGTATTGTAGCTACCgtggtccggtctcgtaag
CAGGTCTGCAAG	Denitrovibrio_38622	Denitrovibrio_38622_r5	GlcNAc	2	4385.038017	5	gtctgactgctgcgagtcCTTCATTCTGAAAGAATTATTTTACTGTGCTTGTTCAGCATAAAATTATCGTCATATCTTTATTGCAATTGCCACATATTAATGTAAAATATCTATAGATAAAATTTATCTATTAATTAGCAATATTATATATCAATAACGCTATTAAGTCAGGTCTGCAAGgtggtccggtctcgtaag
GTAGAAACCTCT	Caulobacter_38691	Caulobacter_38691_r1	GlcNAc	2	9.537874968	1	gtctgactgctgcgagtcGAGGCGCAAACCCAAGCCAGACAAGACTTTCGCGTTGACACCGGTGTCGTGCGACAAGTGTTCCTGACGGTCGGGGGTGGATAAATTGAACGCATTCGCGTAAAAGCCGCGCGCCTGACGCCCGCAGCGTCATCTCCTATTCCTCCCGAAGTAGAAACCTCTgtggtccggtctcgtaag
GATGCTTACCTC	Caulobacter_38691	Caulobacter_38691_r2	GlcNAc	2	7.130143116	2	gtctgactgctgcgagtcGAGGCGCAAACCCAAGCCAGACAAGACTTTCGCGTTGACACCGGTGTCGTGCGACAAGTGTTCCTGACGGTCGGGGGTGGATAAATTGAACGCATTCGCGTAAAAGCCGCGCGCCTGACGCCCGCAGCGTCATCTCCTATTCCTCCCGAAGATGCTTACCTCgtggtccggtctcgtaag
CTGTTTATCTGC	Caulobacter_38691	Caulobacter_38691_r3	GlcNAc	2	8.154417511	3	gtctgactgctgcgagtcGAGGCGCAAACCCAAGCCAGACAAGACTTTCGCGTTGACACCGGTGTCGTGCGACAAGTGTTCCTGACGGTCGGGGGTGGATAAATTGAACGCATTCGCGTAAAAGCCGCGCGCCTGACGCCCGCAGCGTCATCTCCTATTCCTCCCGAACTGTTTATCTGCgtggtccggtctcgtaag
CATATGTTAGCC	Caulobacter_38691	Caulobacter_38691_r4	GlcNAc	2	1412.27659	4	gtctgactgctgcgagtcGAGGCGCAAACCCAAGCCAGACAAGACTTTCGCGTTGACACCGGTGTCGTGCGACAAGTGTTCCTGACGGTCGGGGGTGGATAAATTGAACGCATTCGCGTAAAAGCCGCGCGCCTGACGCCCGCAGCGTCATCTCCTATTCCTCCCGAACATATGTTAGCCgtggtccggtctcgtaag
GCATCAGCACTT	Caulobacter_38691	Caulobacter_38691_r5	GlcNAc	2	135.8811517	5	gtctgactgctgcgagtcGAGGCGCAAACCCAAGCCAGACAAGACTTTCGCGTTGACACCGGTGTCGTGCGACAAGTGTTCCTGACGGTCGGGGGTGGATAAATTGAACGCATTCGCGTAAAAGCCGCGCGCCTGACGCCCGCAGCGTCATCTCCTATTCCTCCCGAAGCATCAGCACTTgtggtccggtctcgtaag
TGTGCCTATTGC	Acetohalobium_38879	Acetohalobium_38879_r5	GlcNAc	2	NA	5	gtctgactgctgcgagtcCTTTTTTCCTTTGGCTAATTATTCTTTTGGATGAATATTATAAATTAGATTGCAGAAACTAAGGACAAACTGATATATATTTTTTTATATACTTAGTTAACAAACCGGGATATAATATCATATACTATTATTAACTAAGTTTTATTCTGCTGTGCCTATTGCgtggtccggtctcgtaag
GTGAGTTCTATG	Faecalibacterium_39233	Faecalibacterium_39233_r1	GlcNAc	2	17510.60494	1	gtctgactgctgcgagtcCACAGCACCGATACCATCATGTACTACATCTACTACACTGCATTCAAGCTCTACCGCTATGGTTACGGCAACGCAATGGGCGTTGTGCTGGCCGTTATCATCGCCATCCTGTCGGCTGTCCAGTTCAGGTTTGGCAGTCAGGATAATTAAGTGAGTTCTATGgtggtccggtctcgtaag
TGTACATCTTGC	Faecalibacterium_39233	Faecalibacterium_39233_r2	GlcNAc	2	17897.80461	2	gtctgactgctgcgagtcCACAGCACCGATACCATCATGTACTACATCTACTACACTGCATTCAAGCTCTACCGCTATGGTTACGGCAACGCAATGGGCGTTGTGCTGGCCGTTATCATCGCCATCCTGTCGGCTGTCCAGTTCAGGTTTGGCAGTCAGGATAATTAATGTACATCTTGCgtggtccggtctcgtaag
CATGACTTGGTG	Faecalibacterium_39233	Faecalibacterium_39233_r3	GlcNAc	2	34627.12429	3	gtctgactgctgcgagtcCACAGCACCGATACCATCATGTACTACATCTACTACACTGCATTCAAGCTCTACCGCTATGGTTACGGCAACGCAATGGGCGTTGTGCTGGCCGTTATCATCGCCATCCTGTCGGCTGTCCAGTTCAGGTTTGGCAGTCAGGATAATTAACATGACTTGGTGgtggtccggtctcgtaag
GCTAGCAGTCAA	Faecalibacterium_39233	Faecalibacterium_39233_r4	GlcNAc	2	22590.31463	4	gtctgactgctgcgagtcCACAGCACCGATACCATCATGTACTACATCTACTACACTGCATTCAAGCTCTACCGCTATGGTTACGGCAACGCAATGGGCGTTGTGCTGGCCGTTATCATCGCCATCCTGTCGGCTGTCCAGTTCAGGTTTGGCAGTCAGGATAATTAAGCTAGCAGTCAAgtggtccggtctcgtaag
CTGCTGTCTCAC	Faecalibacterium_39233	Faecalibacterium_39233_r5	GlcNAc	2	NA	5	gtctgactgctgcgagtcCACAGCACCGATACCATCATGTACTACATCTACTACACTGCATTCAAGCTCTACCGCTATGGTTACGGCAACGCAATGGGCGTTGTGCTGGCCGTTATCATCGCCATCCTGTCGGCTGTCCAGTTCAGGTTTGGCAGTCAGGATAATTAACTGCTGTCTCACgtggtccggtctcgtaag
CATTCGCGTTCT	Acidaminococcus_39279	Acidaminococcus_39279_r1	GlcNAc	2	46723.62524	1	gtctgactgctgcgagtcGTCATCTGGAATCCTCCCGGAAGATACAGCCCGTTCCAGCAAGATTCGTTTTTCTTCTTATCTTCCCTCTTCTCTTTCCTCCCACCTTATCTACCTCATTCTCTTGCTATCTGCCTCATTTCATGCTAAAATGTGGCAGATAATAAAAAGCATTCGCGTTCTgtggtccggtctcgtaag
ACACGTTCATGC	Acidaminococcus_39279	Acidaminococcus_39279_r2	GlcNAc	2	4175.600259	2	gtctgactgctgcgagtcGTCATCTGGAATCCTCCCGGAAGATACAGCCCGTTCCAGCAAGATTCGTTTTTCTTCTTATCTTCCCTCTTCTCTTTCCTCCCACCTTATCTACCTCATTCTCTTGCTATCTGCCTCATTTCATGCTAAAATGTGGCAGATAATAAAAAGACACGTTCATGCgtggtccggtctcgtaag
ATACTGCGTCTC	Acidaminococcus_39279	Acidaminococcus_39279_r3	GlcNAc	2	87374.30681	3	gtctgactgctgcgagtcGTCATCTGGAATCCTCCCGGAAGATACAGCCCGTTCCAGCAAGATTCGTTTTTCTTCTTATCTTCCCTCTTCTCTTTCCTCCCACCTTATCTACCTCATTCTCTTGCTATCTGCCTCATTTCATGCTAAAATGTGGCAGATAATAAAAAGATACTGCGTCTCgtggtccggtctcgtaag
CTCCCTTATAGT	Acidaminococcus_39279	Acidaminococcus_39279_r4	GlcNAc	2	45813.87872	4	gtctgactgctgcgagtcGTCATCTGGAATCCTCCCGGAAGATACAGCCCGTTCCAGCAAGATTCGTTTTTCTTCTTATCTTCCCTCTTCTCTTTCCTCCCACCTTATCTACCTCATTCTCTTGCTATCTGCCTCATTTCATGCTAAAATGTGGCAGATAATAAAAAGCTCCCTTATAGTgtggtccggtctcgtaag
CTGAGAGTAACC	Acidaminococcus_39279	Acidaminococcus_39279_r5	GlcNAc	2	92921.84426	5	gtctgactgctgcgagtcGTCATCTGGAATCCTCCCGGAAGATACAGCCCGTTCCAGCAAGATTCGTTTTTCTTCTTATCTTCCCTCTTCTCTTTCCTCCCACCTTATCTACCTCATTCTCTTGCTATCTGCCTCATTTCATGCTAAAATGTGGCAGATAATAAAAAGCTGAGAGTAACCgtggtccggtctcgtaag
CACGGAGAGAAA	Desulfotomaculum_39578	Desulfotomaculum_39578_r1	GlcNAc	2	157395.9234	1	gtctgactgctgcgagtcTGCGGATAAGTCATTGTTTAATGAAGTACAAATTTATGTTGCATAAGCGAGATTAGTACCGCATAATTTCCGATAAGAACAAGTGCCTATGGTTGCCGAGAAAGCGGGTTATAATAAAACATTCTGCAACATATAATGGACAAATACAGACACGGAGAGAAAgtggtccggtctcgtaag
TTCCGGCTTCTT	Desulfotomaculum_39578	Desulfotomaculum_39578_r2	GlcNAc	2	176742.2047	2	gtctgactgctgcgagtcTGCGGATAAGTCATTGTTTAATGAAGTACAAATTTATGTTGCATAAGCGAGATTAGTACCGCATAATTTCCGATAAGAACAAGTGCCTATGGTTGCCGAGAAAGCGGGTTATAATAAAACATTCTGCAACATATAATGGACAAATACAGATTCCGGCTTCTTgtggtccggtctcgtaag
AAGTGCGAAGCT	Desulfotomaculum_39578	Desulfotomaculum_39578_r3	GlcNAc	2	106603.8127	3	gtctgactgctgcgagtcTGCGGATAAGTCATTGTTTAATGAAGTACAAATTTATGTTGCATAAGCGAGATTAGTACCGCATAATTTCCGATAAGAACAAGTGCCTATGGTTGCCGAGAAAGCGGGTTATAATAAAACATTCTGCAACATATAATGGACAAATACAGAAAGTGCGAAGCTgtggtccggtctcgtaag
GATGAATCGCCA	Desulfotomaculum_39578	Desulfotomaculum_39578_r4	GlcNAc	2	130145.1515	4	gtctgactgctgcgagtcTGCGGATAAGTCATTGTTTAATGAAGTACAAATTTATGTTGCATAAGCGAGATTAGTACCGCATAATTTCCGATAAGAACAAGTGCCTATGGTTGCCGAGAAAGCGGGTTATAATAAAACATTCTGCAACATATAATGGACAAATACAGAGATGAATCGCCAgtggtccggtctcgtaag
CTAGGAGTGAAT	Desulfotomaculum_39578	Desulfotomaculum_39578_r5	GlcNAc	2	134215.3135	5	gtctgactgctgcgagtcTGCGGATAAGTCATTGTTTAATGAAGTACAAATTTATGTTGCATAAGCGAGATTAGTACCGCATAATTTCCGATAAGAACAAGTGCCTATGGTTGCCGAGAAAGCGGGTTATAATAAAACATTCTGCAACATATAATGGACAAATACAGACTAGGAGTGAATgtggtccggtctcgtaag
AAGCACAGGTTA	Lactobacillus_39616	Lactobacillus_39616_r1	GlcNAc	2	44825.35344	1	gtctgactgctgcgagtcGCAACAGTGCAAACCCTGACCTTGGGCCAAACACTGCTGCCGCCTTTTACATAGTCGCCACTTCACCGAATCACTGGAAAACCATCTCACAATGCGCTACTTTAAAACTAACGATGTTGTCTACCGTCTCACAAGACAACACAGAAAACCAAGCACAGGTTAgtggtccggtctcgtaag
AATATCCACGCG	Lactobacillus_39616	Lactobacillus_39616_r2	GlcNAc	2	36065.63903	2	gtctgactgctgcgagtcGCAACAGTGCAAACCCTGACCTTGGGCCAAACACTGCTGCCGCCTTTTACATAGTCGCCACTTCACCGAATCACTGGAAAACCATCTCACAATGCGCTACTTTAAAACTAACGATGTTGTCTACCGTCTCACAAGACAACACAGAAAACCAATATCCACGCGgtggtccggtctcgtaag
CATTGCATTCCA	Lactobacillus_39616	Lactobacillus_39616_r3	GlcNAc	2	116943.6663	3	gtctgactgctgcgagtcGCAACAGTGCAAACCCTGACCTTGGGCCAAACACTGCTGCCGCCTTTTACATAGTCGCCACTTCACCGAATCACTGGAAAACCATCTCACAATGCGCTACTTTAAAACTAACGATGTTGTCTACCGTCTCACAAGACAACACAGAAAACCCATTGCATTCCAgtggtccggtctcgtaag
CCCTCGTGTACT	Lactobacillus_39616	Lactobacillus_39616_r4	GlcNAc	2	79282.94953	4	gtctgactgctgcgagtcGCAACAGTGCAAACCCTGACCTTGGGCCAAACACTGCTGCCGCCTTTTACATAGTCGCCACTTCACCGAATCACTGGAAAACCATCTCACAATGCGCTACTTTAAAACTAACGATGTTGTCTACCGTCTCACAAGACAACACAGAAAACCCCCTCGTGTACTgtggtccggtctcgtaag
GCTATTTCCACC	Lactobacillus_39616	Lactobacillus_39616_r5	GlcNAc	2	76489.76709	5	gtctgactgctgcgagtcGCAACAGTGCAAACCCTGACCTTGGGCCAAACACTGCTGCCGCCTTTTACATAGTCGCCACTTCACCGAATCACTGGAAAACCATCTCACAATGCGCTACTTTAAAACTAACGATGTTGTCTACCGTCTCACAAGACAACACAGAAAACCGCTATTTCCACCgtggtccggtctcgtaag
ACGACTGGCATC	Lactobacillus_39617	Lactobacillus_39617_r1	GlcNAc	2	119880.4076	1	gtctgactgctgcgagtcAACGAAACAGAATGCCAACATTCAGCTACAAATAAGTAGATTTTCTAGCAGACCCAAGATGATTTGCTATAATGAGACCAACTGACAGAGCCTTTGTGAGTTGGTTTTTTAATAAAAGCAAATGCAACGGGTGTTTTGATGGCGCATTTTACGACTGGCATCgtggtccggtctcgtaag
ATCCGACAACGT	Lactobacillus_39617	Lactobacillus_39617_r2	GlcNAc	2	208145.2959	2	gtctgactgctgcgagtcAACGAAACAGAATGCCAACATTCAGCTACAAATAAGTAGATTTTCTAGCAGACCCAAGATGATTTGCTATAATGAGACCAACTGACAGAGCCTTTGTGAGTTGGTTTTTTAATAAAAGCAAATGCAACGGGTGTTTTGATGGCGCATTTTATCCGACAACGTgtggtccggtctcgtaag
GTACAGACACGT	Lactobacillus_39617	Lactobacillus_39617_r3	GlcNAc	2	149714.2345	3	gtctgactgctgcgagtcAACGAAACAGAATGCCAACATTCAGCTACAAATAAGTAGATTTTCTAGCAGACCCAAGATGATTTGCTATAATGAGACCAACTGACAGAGCCTTTGTGAGTTGGTTTTTTAATAAAAGCAAATGCAACGGGTGTTTTGATGGCGCATTTTGTACAGACACGTgtggtccggtctcgtaag
CGTGTTACTTCG	Lactobacillus_39617	Lactobacillus_39617_r4	GlcNAc	2	185505.1765	4	gtctgactgctgcgagtcAACGAAACAGAATGCCAACATTCAGCTACAAATAAGTAGATTTTCTAGCAGACCCAAGATGATTTGCTATAATGAGACCAACTGACAGAGCCTTTGTGAGTTGGTTTTTTAATAAAAGCAAATGCAACGGGTGTTTTGATGGCGCATTTTCGTGTTACTTCGgtggtccggtctcgtaag
GTACAAGAGAGC	Lactobacillus_39617	Lactobacillus_39617_r5	GlcNAc	2	204604.1227	5	gtctgactgctgcgagtcAACGAAACAGAATGCCAACATTCAGCTACAAATAAGTAGATTTTCTAGCAGACCCAAGATGATTTGCTATAATGAGACCAACTGACAGAGCCTTTGTGAGTTGGTTTTTTAATAAAAGCAAATGCAACGGGTGTTTTGATGGCGCATTTTGTACAAGAGAGCgtggtccggtctcgtaag
CCTCTAGCTACG	Lactobacillus_39770	Lactobacillus_39770_r1	GlcNAc	2	20332.2669	1	gtctgactgctgcgagtcTTGTGAACAATTAAAATGGCGTGGCGTTTTAGCTGAATTTTAGGCGTGAAGAGTGTACCATGTAGTTATCAAGTTATAATTGGATTAATGTGATCAACGCAGGTTAGCACAATTGCTGGACAGGCGGCATTAGTCAACAGGGATAATGAACCTCTAGCTACGgtggtccggtctcgtaag
GAGATGCGTGAA	Lactobacillus_39770	Lactobacillus_39770_r2	GlcNAc	2	12006.35709	2	gtctgactgctgcgagtcTTGTGAACAATTAAAATGGCGTGGCGTTTTAGCTGAATTTTAGGCGTGAAGAGTGTACCATGTAGTTATCAAGTTATAATTGGATTAATGTGATCAACGCAGGTTAGCACAATTGCTGGACAGGCGGCATTAGTCAACAGGGATAATGAAGAGATGCGTGAAgtggtccggtctcgtaag
AATCCTAGGTCC	Lactobacillus_39770	Lactobacillus_39770_r3	GlcNAc	2	30967.28204	3	gtctgactgctgcgagtcTTGTGAACAATTAAAATGGCGTGGCGTTTTAGCTGAATTTTAGGCGTGAAGAGTGTACCATGTAGTTATCAAGTTATAATTGGATTAATGTGATCAACGCAGGTTAGCACAATTGCTGGACAGGCGGCATTAGTCAACAGGGATAATGAAAATCCTAGGTCCgtggtccggtctcgtaag
ATGTTGCAGAAG	Lactobacillus_39770	Lactobacillus_39770_r4	GlcNAc	2	23470.31342	4	gtctgactgctgcgagtcTTGTGAACAATTAAAATGGCGTGGCGTTTTAGCTGAATTTTAGGCGTGAAGAGTGTACCATGTAGTTATCAAGTTATAATTGGATTAATGTGATCAACGCAGGTTAGCACAATTGCTGGACAGGCGGCATTAGTCAACAGGGATAATGAAATGTTGCAGAAGgtggtccggtctcgtaag
CCGGATTGTACG	Lactobacillus_39770	Lactobacillus_39770_r5	GlcNAc	2	23953.0239	5	gtctgactgctgcgagtcTTGTGAACAATTAAAATGGCGTGGCGTTTTAGCTGAATTTTAGGCGTGAAGAGTGTACCATGTAGTTATCAAGTTATAATTGGATTAATGTGATCAACGCAGGTTAGCACAATTGCTGGACAGGCGGCATTAGTCAACAGGGATAATGAACCGGATTGTACGgtggtccggtctcgtaag
GTCCTACCGGTT	Shewanella_39880	Shewanella_39880_r1	GlcNAc	2	41102.64934	1	gtctgactgctgcgagtcGCTTGTCGCTCTTTCTCTCGAGGAGTATGGTGTTTTGATGCGTTTAGTGTGGGCTAAACGTGGAACGCAGCACTCAATTATCTCTTTTTTAACGACCTTGTTTTAGCCGTTAACGCGGTTTTTCAACCGTTTTCGTGTGACTCAAGGTTTGTCCTACCGGTTgtggtccggtctcgtaag
AATCCGTACAAC	Shewanella_39880	Shewanella_39880_r2	GlcNAc	2	26502.92857	2	gtctgactgctgcgagtcGCTTGTCGCTCTTTCTCTCGAGGAGTATGGTGTTTTGATGCGTTTAGTGTGGGCTAAACGTGGAACGCAGCACTCAATTATCTCTTTTTTAACGACCTTGTTTTAGCCGTTAACGCGGTTTTTCAACCGTTTTCGTGTGACTCAAGGTTTAATCCGTACAACgtggtccggtctcgtaag
GCATTCAGGCGA	Shewanella_39880	Shewanella_39880_r3	GlcNAc	2	NA	3	gtctgactgctgcgagtcGCTTGTCGCTCTTTCTCTCGAGGAGTATGGTGTTTTGATGCGTTTAGTGTGGGCTAAACGTGGAACGCAGCACTCAATTATCTCTTTTTTAACGACCTTGTTTTAGCCGTTAACGCGGTTTTTCAACCGTTTTCGTGTGACTCAAGGTTTGCATTCAGGCGAgtggtccggtctcgtaag
CCAAAGATCCCA	Shewanella_39880	Shewanella_39880_r4	GlcNAc	2	29045.6912	4	gtctgactgctgcgagtcGCTTGTCGCTCTTTCTCTCGAGGAGTATGGTGTTTTGATGCGTTTAGTGTGGGCTAAACGTGGAACGCAGCACTCAATTATCTCTTTTTTAACGACCTTGTTTTAGCCGTTAACGCGGTTTTTCAACCGTTTTCGTGTGACTCAAGGTTTCCAAAGATCCCAgtggtccggtctcgtaag
AACATCGCTCAG	Shewanella_39880	Shewanella_39880_r5	GlcNAc	2	25781.95681	5	gtctgactgctgcgagtcGCTTGTCGCTCTTTCTCTCGAGGAGTATGGTGTTTTGATGCGTTTAGTGTGGGCTAAACGTGGAACGCAGCACTCAATTATCTCTTTTTTAACGACCTTGTTTTAGCCGTTAACGCGGTTTTTCAACCGTTTTCGTGTGACTCAAGGTTTAACATCGCTCAGgtggtccggtctcgtaag
CAAAGTAAGGAC	Thiobacillus_40035	Thiobacillus_40035_r1	GlcNAc	2	9.782572262	1	gtctgactgctgcgagtcGGCGATTCAAACCCACGCCAGGCGGCCTCCCGGTCGCGGTCGGCCTTGGCCGGGAACGATTTTCACGCCGATTCAGAATCCCTACGGCAAAGACGGCAGGGGGACGGCATGATGCGCGCCGCGGTTTCGACCACCTGATTCTGATTCGACCAAAGTAAGGACgtggtccggtctcgtaag
GCACGTGCTATT	Thiobacillus_40035	Thiobacillus_40035_r2	GlcNAc	2	10.36652013	2	gtctgactgctgcgagtcGGCGATTCAAACCCACGCCAGGCGGCCTCCCGGTCGCGGTCGGCCTTGGCCGGGAACGATTTTCACGCCGATTCAGAATCCCTACGGCAAAGACGGCAGGGGGACGGCATGATGCGCGCCGCGGTTTCGACCACCTGATTCTGATTCGACGCACGTGCTATTgtggtccggtctcgtaag
ATGCGCTTATCA	Thiobacillus_40035	Thiobacillus_40035_r3	GlcNAc	2	8.281469342	3	gtctgactgctgcgagtcGGCGATTCAAACCCACGCCAGGCGGCCTCCCGGTCGCGGTCGGCCTTGGCCGGGAACGATTTTCACGCCGATTCAGAATCCCTACGGCAAAGACGGCAGGGGGACGGCATGATGCGCGCCGCGGTTTCGACCACCTGATTCTGATTCGACATGCGCTTATCAgtggtccggtctcgtaag
ATCTCAGCAGTA	Thiobacillus_40035	Thiobacillus_40035_r4	GlcNAc	2	8.568711317	4	gtctgactgctgcgagtcGGCGATTCAAACCCACGCCAGGCGGCCTCCCGGTCGCGGTCGGCCTTGGCCGGGAACGATTTTCACGCCGATTCAGAATCCCTACGGCAAAGACGGCAGGGGGACGGCATGATGCGCGCCGCGGTTTCGACCACCTGATTCTGATTCGACATCTCAGCAGTAgtggtccggtctcgtaag
ATGCTGAGCCAT	Thiobacillus_40035	Thiobacillus_40035_r5	GlcNAc	2	8.485801677	5	gtctgactgctgcgagtcGGCGATTCAAACCCACGCCAGGCGGCCTCCCGGTCGCGGTCGGCCTTGGCCGGGAACGATTTTCACGCCGATTCAGAATCCCTACGGCAAAGACGGCAGGGGGACGGCATGATGCGCGCCGCGGTTTCGACCACCTGATTCTGATTCGACATGCTGAGCCATgtggtccggtctcgtaag
GGGATTACGTGT	Lactobacillus_40936	Lactobacillus_40936_r1	GlcNAc	2	64691.09457	1	gtctgactgctgcgagtcTGGTAAGGAATTCGAAAGCGCTTGCTGTGGCTGCCTTTAGTCATAATATAAATTCATTGGTATAAAATTACGAAAAATAAAGCGTTTTCATATATTCTGTGATAATATAATTTGTGGGCACAAGTTTTACAAGCACCTACTAATTTATCGGGGATTACGTGTgtggtccggtctcgtaag
ATGATGCCATCT	Lactobacillus_40936	Lactobacillus_40936_r2	GlcNAc	2	32250.72373	2	gtctgactgctgcgagtcTGGTAAGGAATTCGAAAGCGCTTGCTGTGGCTGCCTTTAGTCATAATATAAATTCATTGGTATAAAATTACGAAAAATAAAGCGTTTTCATATATTCTGTGATAATATAATTTGTGGGCACAAGTTTTACAAGCACCTACTAATTTATCGATGATGCCATCTgtggtccggtctcgtaag
ATACAGTCACTG	Lactobacillus_40936	Lactobacillus_40936_r3	GlcNAc	2	43605.48673	3	gtctgactgctgcgagtcTGGTAAGGAATTCGAAAGCGCTTGCTGTGGCTGCCTTTAGTCATAATATAAATTCATTGGTATAAAATTACGAAAAATAAAGCGTTTTCATATATTCTGTGATAATATAATTTGTGGGCACAAGTTTTACAAGCACCTACTAATTTATCGATACAGTCACTGgtggtccggtctcgtaag
GACACCGTGGTA	Lactobacillus_40936	Lactobacillus_40936_r4	GlcNAc	2	183019.8966	4	gtctgactgctgcgagtcTGGTAAGGAATTCGAAAGCGCTTGCTGTGGCTGCCTTTAGTCATAATATAAATTCATTGGTATAAAATTACGAAAAATAAAGCGTTTTCATATATTCTGTGATAATATAATTTGTGGGCACAAGTTTTACAAGCACCTACTAATTTATCGGACACCGTGGTAgtggtccggtctcgtaag
GAGAGCACATCA	Lactobacillus_40936	Lactobacillus_40936_r5	GlcNAc	2	171698.8961	5	gtctgactgctgcgagtcTGGTAAGGAATTCGAAAGCGCTTGCTGTGGCTGCCTTTAGTCATAATATAAATTCATTGGTATAAAATTACGAAAAATAAAGCGTTTTCATATATTCTGTGATAATATAATTTGTGGGCACAAGTTTTACAAGCACCTACTAATTTATCGGAGAGCACATCAgtggtccggtctcgtaag
GTAGAAATACGG	Lactobacillus_40963	Lactobacillus_40963_r1	GlcNAc	2	253109.5532	1	gtctgactgctgcgagtcTGACAACTTATCGTTACTTGAATATTTTTGATTAGTTTGCTAGCATATAAGAAGTATTATTAAAATATGAATAAATAAATCGGTTGACGTAAGCTCAAGGTGTTCTCTTTCAGGGGTGTGTAAGAGGTATCTGGGTTTACGTTTTTTGTAGTAGAAATACGGgtggtccggtctcgtaag
CCTGGTTGCATC	Lactobacillus_40963	Lactobacillus_40963_r2	GlcNAc	2	197236.6956	2	gtctgactgctgcgagtcTGACAACTTATCGTTACTTGAATATTTTTGATTAGTTTGCTAGCATATAAGAAGTATTATTAAAATATGAATAAATAAATCGGTTGACGTAAGCTCAAGGTGTTCTCTTTCAGGGGTGTGTAAGAGGTATCTGGGTTTACGTTTTTTGTACCTGGTTGCATCgtggtccggtctcgtaag
CAGGTTGACGAT	Lactobacillus_40963	Lactobacillus_40963_r3	GlcNAc	2	165471.4099	3	gtctgactgctgcgagtcTGACAACTTATCGTTACTTGAATATTTTTGATTAGTTTGCTAGCATATAAGAAGTATTATTAAAATATGAATAAATAAATCGGTTGACGTAAGCTCAAGGTGTTCTCTTTCAGGGGTGTGTAAGAGGTATCTGGGTTTACGTTTTTTGTACAGGTTGACGATgtggtccggtctcgtaag
CAACCTACCGTG	Lactobacillus_40963	Lactobacillus_40963_r4	GlcNAc	2	214836.7883	4	gtctgactgctgcgagtcTGACAACTTATCGTTACTTGAATATTTTTGATTAGTTTGCTAGCATATAAGAAGTATTATTAAAATATGAATAAATAAATCGGTTGACGTAAGCTCAAGGTGTTCTCTTTCAGGGGTGTGTAAGAGGTATCTGGGTTTACGTTTTTTGTACAACCTACCGTGgtggtccggtctcgtaag
CGACCCTATCTA	Lactobacillus_40963	Lactobacillus_40963_r5	GlcNAc	2	135961.185	5	gtctgactgctgcgagtcTGACAACTTATCGTTACTTGAATATTTTTGATTAGTTTGCTAGCATATAAGAAGTATTATTAAAATATGAATAAATAAATCGGTTGACGTAAGCTCAAGGTGTTCTCTTTCAGGGGTGTGTAAGAGGTATCTGGGTTTACGTTTTTTGTACGACCCTATCTAgtggtccggtctcgtaag
AAAGCAGTGTTG	Citrobacter_41075	Citrobacter_41075_r1	GlcNAc	2	73999.70748	1	gtctgactgctgcgagtcATGAACCACTGAGCGTGGCATATGAAGACAAGCCCGTAACTTATCGGGCTTTTTTTTTGTTTCGTAAAAACCGAGCTATTCATCATAAATAATCTAATTTTAACGAAGATTTGTGCGGGGTAAGATAGTCTTTACGAAGTATTCACCCGAAAAGCAGTGTTGgtggtccggtctcgtaag
TGTGTTGCTCAA	Citrobacter_41075	Citrobacter_41075_r2	GlcNAc	2	1349.242467	2	gtctgactgctgcgagtcATGAACCACTGAGCGTGGCATATGAAGACAAGCCCGTAACTTATCGGGCTTTTTTTTTGTTTCGTAAAAACCGAGCTATTCATCATAAATAATCTAATTTTAACGAAGATTTGTGCGGGGTAAGATAGTCTTTACGAAGTATTCACCCGATGTGTTGCTCAAgtggtccggtctcgtaag
GTAAGCCGAACT	Citrobacter_41075	Citrobacter_41075_r3	GlcNAc	2	797.2796394	3	gtctgactgctgcgagtcATGAACCACTGAGCGTGGCATATGAAGACAAGCCCGTAACTTATCGGGCTTTTTTTTTGTTTCGTAAAAACCGAGCTATTCATCATAAATAATCTAATTTTAACGAAGATTTGTGCGGGGTAAGATAGTCTTTACGAAGTATTCACCCGAGTAAGCCGAACTgtggtccggtctcgtaag
AGTTTAGGGCGC	Citrobacter_41075	Citrobacter_41075_r4	GlcNAc	2	278.4151122	4	gtctgactgctgcgagtcATGAACCACTGAGCGTGGCATATGAAGACAAGCCCGTAACTTATCGGGCTTTTTTTTTGTTTCGTAAAAACCGAGCTATTCATCATAAATAATCTAATTTTAACGAAGATTTGTGCGGGGTAAGATAGTCTTTACGAAGTATTCACCCGAAGTTTAGGGCGCgtggtccggtctcgtaag
TTACGGCGCATC	Faecalibacterium_41664	Faecalibacterium_41664_r1	GlcNAc	2	388262.0299	1	gtctgactgctgcgagtcGCACTGGAAAATGGGGTGCCCTGTGCAGCACGGGGTGCATCCGTCACCTCGCACAAAAAATTGACTGCAAGTTTTACTTGACAATTCGCAGAATATGCACTATCATAGCCATGAGATGAATATAATGTTTATAACGATATACTCAATTTGTTACGGCGCATCgtggtccggtctcgtaag
GTTCCACCACTT	Faecalibacterium_41664	Faecalibacterium_41664_r2	GlcNAc	2	664741.0392	2	gtctgactgctgcgagtcGCACTGGAAAATGGGGTGCCCTGTGCAGCACGGGGTGCATCCGTCACCTCGCACAAAAAATTGACTGCAAGTTTTACTTGACAATTCGCAGAATATGCACTATCATAGCCATGAGATGAATATAATGTTTATAACGATATACTCAATTTGGTTCCACCACTTgtggtccggtctcgtaag
TTAGACAGACCC	Faecalibacterium_41664	Faecalibacterium_41664_r3	GlcNAc	2	516893.687	3	gtctgactgctgcgagtcGCACTGGAAAATGGGGTGCCCTGTGCAGCACGGGGTGCATCCGTCACCTCGCACAAAAAATTGACTGCAAGTTTTACTTGACAATTCGCAGAATATGCACTATCATAGCCATGAGATGAATATAATGTTTATAACGATATACTCAATTTGTTAGACAGACCCgtggtccggtctcgtaag
CAAAGTGAACGA	Faecalibacterium_41664	Faecalibacterium_41664_r4	GlcNAc	2	393850.4478	4	gtctgactgctgcgagtcGCACTGGAAAATGGGGTGCCCTGTGCAGCACGGGGTGCATCCGTCACCTCGCACAAAAAATTGACTGCAAGTTTTACTTGACAATTCGCAGAATATGCACTATCATAGCCATGAGATGAATATAATGTTTATAACGATATACTCAATTTGCAAAGTGAACGAgtggtccggtctcgtaag
TGCTGCTTAACA	Faecalibacterium_41664	Faecalibacterium_41664_r5	GlcNAc	2	675727.1835	5	gtctgactgctgcgagtcGCACTGGAAAATGGGGTGCCCTGTGCAGCACGGGGTGCATCCGTCACCTCGCACAAAAAATTGACTGCAAGTTTTACTTGACAATTCGCAGAATATGCACTATCATAGCCATGAGATGAATATAATGTTTATAACGATATACTCAATTTGTGCTGCTTAACAgtggtccggtctcgtaag
GTCAAGAACAGA	Lactobacillus_41704	Lactobacillus_41704_r1	GlcNAc	2	56067.54259	1	gtctgactgctgcgagtcGGCTCATCATTCCGGAAACTTGGCTGGCGAGCATTCAATGTTGTGATAACAAATGTCATTAAAAACACAGCGCTTTCCAGTCTTACTGAAATGTGCTAACCTATTTTTCATGGGTTTTTTACCAAAATACGTAAAAAGAGCATAAACAAGGTCAAGAACAGAgtggtccggtctcgtaag
GGCCAACATTTA	Lactobacillus_41704	Lactobacillus_41704_r2	GlcNAc	2	85168.21079	2	gtctgactgctgcgagtcGGCTCATCATTCCGGAAACTTGGCTGGCGAGCATTCAATGTTGTGATAACAAATGTCATTAAAAACACAGCGCTTTCCAGTCTTACTGAAATGTGCTAACCTATTTTTCATGGGTTTTTTACCAAAATACGTAAAAAGAGCATAAACAAGGGCCAACATTTAgtggtccggtctcgtaag
CCGTTCATTACC	Lactobacillus_41704	Lactobacillus_41704_r3	GlcNAc	2	70857.97308	3	gtctgactgctgcgagtcGGCTCATCATTCCGGAAACTTGGCTGGCGAGCATTCAATGTTGTGATAACAAATGTCATTAAAAACACAGCGCTTTCCAGTCTTACTGAAATGTGCTAACCTATTTTTCATGGGTTTTTTACCAAAATACGTAAAAAGAGCATAAACAAGCCGTTCATTACCgtggtccggtctcgtaag
CCGACAATATCA	Lactobacillus_41704	Lactobacillus_41704_r4	GlcNAc	2	65178.20683	4	gtctgactgctgcgagtcGGCTCATCATTCCGGAAACTTGGCTGGCGAGCATTCAATGTTGTGATAACAAATGTCATTAAAAACACAGCGCTTTCCAGTCTTACTGAAATGTGCTAACCTATTTTTCATGGGTTTTTTACCAAAATACGTAAAAAGAGCATAAACAAGCCGACAATATCAgtggtccggtctcgtaag
CAATGCCGTACG	Lactobacillus_41704	Lactobacillus_41704_r5	GlcNAc	2	46543.20864	5	gtctgactgctgcgagtcGGCTCATCATTCCGGAAACTTGGCTGGCGAGCATTCAATGTTGTGATAACAAATGTCATTAAAAACACAGCGCTTTCCAGTCTTACTGAAATGTGCTAACCTATTTTTCATGGGTTTTTTACCAAAATACGTAAAAAGAGCATAAACAAGCAATGCCGTACGgtggtccggtctcgtaag
GTGTGGACTGTA	Lactobacillus_41727	Lactobacillus_41727_r1	GlcNAc	2	NA	1	gtctgactgctgcgagtcCGATTAGTAATATTAAGCATGTTCCGAAGCAATCAATTACGTGTAACCGTCGGACGGTGATGTTGCTCCATCACTAGTCGTAGCACTCCTACCCAGTTTTGCTATGATGGTTGCCGGGTTGGTTGCTTAATTTTGATAGTCAATTGAAGAGTGTGGACTGTAgtggtccggtctcgtaag
GATCTGGGACAT	Lactobacillus_41727	Lactobacillus_41727_r2	GlcNAc	2	128133.6781	2	gtctgactgctgcgagtcCGATTAGTAATATTAAGCATGTTCCGAAGCAATCAATTACGTGTAACCGTCGGACGGTGATGTTGCTCCATCACTAGTCGTAGCACTCCTACCCAGTTTTGCTATGATGGTTGCCGGGTTGGTTGCTTAATTTTGATAGTCAATTGAAGAGATCTGGGACATgtggtccggtctcgtaag
TGGTCGGTAACA	Lactobacillus_41727	Lactobacillus_41727_r3	GlcNAc	2	54530.45032	3	gtctgactgctgcgagtcCGATTAGTAATATTAAGCATGTTCCGAAGCAATCAATTACGTGTAACCGTCGGACGGTGATGTTGCTCCATCACTAGTCGTAGCACTCCTACCCAGTTTTGCTATGATGGTTGCCGGGTTGGTTGCTTAATTTTGATAGTCAATTGAAGATGGTCGGTAACAgtggtccggtctcgtaag
TCACTACCACTT	Lactobacillus_41727	Lactobacillus_41727_r4	GlcNAc	2	133239.4513	4	gtctgactgctgcgagtcCGATTAGTAATATTAAGCATGTTCCGAAGCAATCAATTACGTGTAACCGTCGGACGGTGATGTTGCTCCATCACTAGTCGTAGCACTCCTACCCAGTTTTGCTATGATGGTTGCCGGGTTGGTTGCTTAATTTTGATAGTCAATTGAAGATCACTACCACTTgtggtccggtctcgtaag
CGGGTATTCAGT	Lactobacillus_41727	Lactobacillus_41727_r5	GlcNAc	2	49788.90799	5	gtctgactgctgcgagtcCGATTAGTAATATTAAGCATGTTCCGAAGCAATCAATTACGTGTAACCGTCGGACGGTGATGTTGCTCCATCACTAGTCGTAGCACTCCTACCCAGTTTTGCTATGATGGTTGCCGGGTTGGTTGCTTAATTTTGATAGTCAATTGAAGACGGGTATTCAGTgtggtccggtctcgtaag
GAAACCAGACAG	Lactobacillus_41916	Lactobacillus_41916_r1	GlcNAc	2	129942.609	1	gtctgactgctgcgagtcACACCGCCCATGTACGCTGCTTTTTAAAATTGATACAATCTGAATCACTCCGTATAATAGGCACCAAGTACTGATGCAAAAAGAAGCTAGCCATGGATCGAAAACGTTTCTTGGCGACCCAGCTTCCATTATCATATGACATACACAAAAGAAACCAGACAGgtggtccggtctcgtaag
TTTCAGCCTTCT	Lactobacillus_41916	Lactobacillus_41916_r2	GlcNAc	2	106557.968	2	gtctgactgctgcgagtcACACCGCCCATGTACGCTGCTTTTTAAAATTGATACAATCTGAATCACTCCGTATAATAGGCACCAAGTACTGATGCAAAAAGAAGCTAGCCATGGATCGAAAACGTTTCTTGGCGACCCAGCTTCCATTATCATATGACATACACAAAATTTCAGCCTTCTgtggtccggtctcgtaag
GTTGCTTCGAGC	Lactobacillus_41916	Lactobacillus_41916_r3	GlcNAc	2	229607.8286	3	gtctgactgctgcgagtcACACCGCCCATGTACGCTGCTTTTTAAAATTGATACAATCTGAATCACTCCGTATAATAGGCACCAAGTACTGATGCAAAAAGAAGCTAGCCATGGATCGAAAACGTTTCTTGGCGACCCAGCTTCCATTATCATATGACATACACAAAAGTTGCTTCGAGCgtggtccggtctcgtaag
GAACTAGTCAAG	Lactobacillus_41916	Lactobacillus_41916_r4	GlcNAc	2	55302.45461	4	gtctgactgctgcgagtcACACCGCCCATGTACGCTGCTTTTTAAAATTGATACAATCTGAATCACTCCGTATAATAGGCACCAAGTACTGATGCAAAAAGAAGCTAGCCATGGATCGAAAACGTTTCTTGGCGACCCAGCTTCCATTATCATATGACATACACAAAAGAACTAGTCAAGgtggtccggtctcgtaag
ACAGCCTTTCAG	Lactobacillus_41916	Lactobacillus_41916_r5	GlcNAc	2	128634.3522	5	gtctgactgctgcgagtcACACCGCCCATGTACGCTGCTTTTTAAAATTGATACAATCTGAATCACTCCGTATAATAGGCACCAAGTACTGATGCAAAAAGAAGCTAGCCATGGATCGAAAACGTTTCTTGGCGACCCAGCTTCCATTATCATATGACATACACAAAAACAGCCTTTCAGgtggtccggtctcgtaag
GTGCTGAGTAGC	Bacillus_42116	Bacillus_42116_r1	GlcNAc	2	47622.07931	1	gtctgactgctgcgagtcGGCGCCCTTTTTTCGTTCAAAAAAACTCCACATTTATCAGATCGCCCGGCACGGCTAAATAGCCATTGCTCTATATTTCACACAATTCAAATTTTTTATGTATAACCGGAACCTTTTATGATAGGATTGTTTTATATTTTTATACACGAAGTGCTGAGTAGCgtggtccggtctcgtaag
GTAGCTATGCCC	Bacillus_42116	Bacillus_42116_r2	GlcNAc	2	27076.85614	2	gtctgactgctgcgagtcGGCGCCCTTTTTTCGTTCAAAAAAACTCCACATTTATCAGATCGCCCGGCACGGCTAAATAGCCATTGCTCTATATTTCACACAATTCAAATTTTTTATGTATAACCGGAACCTTTTATGATAGGATTGTTTTATATTTTTATACACGAAGTAGCTATGCCCgtggtccggtctcgtaag
TGGTGTTCTGCA	Bacillus_42116	Bacillus_42116_r3	GlcNAc	2	91483.57758	3	gtctgactgctgcgagtcGGCGCCCTTTTTTCGTTCAAAAAAACTCCACATTTATCAGATCGCCCGGCACGGCTAAATAGCCATTGCTCTATATTTCACACAATTCAAATTTTTTATGTATAACCGGAACCTTTTATGATAGGATTGTTTTATATTTTTATACACGAATGGTGTTCTGCAgtggtccggtctcgtaag
CAGAGATGCAAT	Bacillus_42116	Bacillus_42116_r4	GlcNAc	2	27818.38843	4	gtctgactgctgcgagtcGGCGCCCTTTTTTCGTTCAAAAAAACTCCACATTTATCAGATCGCCCGGCACGGCTAAATAGCCATTGCTCTATATTTCACACAATTCAAATTTTTTATGTATAACCGGAACCTTTTATGATAGGATTGTTTTATATTTTTATACACGAACAGAGATGCAATgtggtccggtctcgtaag
CACTCTCTCAAG	Bacillus_42116	Bacillus_42116_r5	GlcNAc	2	44808.73859	5	gtctgactgctgcgagtcGGCGCCCTTTTTTCGTTCAAAAAAACTCCACATTTATCAGATCGCCCGGCACGGCTAAATAGCCATTGCTCTATATTTCACACAATTCAAATTTTTTATGTATAACCGGAACCTTTTATGATAGGATTGTTTTATATTTTTATACACGAACACTCTCTCAAGgtggtccggtctcgtaag
TCACAAAGCGCT	Citrobacter_42294	Citrobacter_42294_r1	GlcNAc	2	25343.89452	1	gtctgactgctgcgagtcGCGCAGAGGCATCCCGAAAACCCGCGCAGTGGGATAATTTATGCGCTCTGTCACAAAAAATGCTACACTCCGCCCCTTCATGACATTGTGGTTTTTGTCATCCCCAAATTGTATGTATCTCCCTGAAAACGACACCGGGAACGGTCGGGGTCACAAAGCGCTgtggtccggtctcgtaag
ACTTATCCCGTG	Citrobacter_42294	Citrobacter_42294_r2	GlcNAc	2	21462.88766	2	gtctgactgctgcgagtcGCGCAGAGGCATCCCGAAAACCCGCGCAGTGGGATAATTTATGCGCTCTGTCACAAAAAATGCTACACTCCGCCCCTTCATGACATTGTGGTTTTTGTCATCCCCAAATTGTATGTATCTCCCTGAAAACGACACCGGGAACGGTCGGGGACTTATCCCGTGgtggtccggtctcgtaag
CCACCTGAGAAA	Citrobacter_42294	Citrobacter_42294_r3	GlcNAc	2	39957.43403	3	gtctgactgctgcgagtcGCGCAGAGGCATCCCGAAAACCCGCGCAGTGGGATAATTTATGCGCTCTGTCACAAAAAATGCTACACTCCGCCCCTTCATGACATTGTGGTTTTTGTCATCCCCAAATTGTATGTATCTCCCTGAAAACGACACCGGGAACGGTCGGGGCCACCTGAGAAAgtggtccggtctcgtaag
CATCCCGGCTTT	Citrobacter_42294	Citrobacter_42294_r4	GlcNAc	2	40082.70671	4	gtctgactgctgcgagtcGCGCAGAGGCATCCCGAAAACCCGCGCAGTGGGATAATTTATGCGCTCTGTCACAAAAAATGCTACACTCCGCCCCTTCATGACATTGTGGTTTTTGTCATCCCCAAATTGTATGTATCTCCCTGAAAACGACACCGGGAACGGTCGGGGCATCCCGGCTTTgtggtccggtctcgtaag
TATCACCGGACT	Citrobacter_42294	Citrobacter_42294_r5	GlcNAc	2	29555.45185	5	gtctgactgctgcgagtcGCGCAGAGGCATCCCGAAAACCCGCGCAGTGGGATAATTTATGCGCTCTGTCACAAAAAATGCTACACTCCGCCCCTTCATGACATTGTGGTTTTTGTCATCCCCAAATTGTATGTATCTCCCTGAAAACGACACCGGGAACGGTCGGGGTATCACCGGACTgtggtccggtctcgtaag
GAAGATTTCTGC	Shigella_42386	Shigella_42386_r1	GlcNAc	2	18455.25708	1	gtctgactgctgcgagtcGTTCAAATCACCAGCAAACACCGACATATTTGCAACTCAATATTCACAACAACCTTACACTGCGCCACTATTTTCGCTATGGTTATGCGTAAGCATTGCTGTTGCTTCGTCACGGCAATATAATGAGAATTATTATCATTAAAAGATGATGAAGATTTCTGCgtggtccggtctcgtaag
TCACTGATATGC	Shigella_42386	Shigella_42386_r2	GlcNAc	2	39931.8692	2	gtctgactgctgcgagtcGTTCAAATCACCAGCAAACACCGACATATTTGCAACTCAATATTCACAACAACCTTACACTGCGCCACTATTTTCGCTATGGTTATGCGTAAGCATTGCTGTTGCTTCGTCACGGCAATATAATGAGAATTATTATCATTAAAAGATGATTCACTGATATGCgtggtccggtctcgtaag
TTGCAGGCTACT	Shigella_42386	Shigella_42386_r3	GlcNAc	2	52786.9318	3	gtctgactgctgcgagtcGTTCAAATCACCAGCAAACACCGACATATTTGCAACTCAATATTCACAACAACCTTACACTGCGCCACTATTTTCGCTATGGTTATGCGTAAGCATTGCTGTTGCTTCGTCACGGCAATATAATGAGAATTATTATCATTAAAAGATGATTTGCAGGCTACTgtggtccggtctcgtaag
AGCAGCAATGGG	Shigella_42386	Shigella_42386_r4	GlcNAc	2	23644.73241	4	gtctgactgctgcgagtcGTTCAAATCACCAGCAAACACCGACATATTTGCAACTCAATATTCACAACAACCTTACACTGCGCCACTATTTTCGCTATGGTTATGCGTAAGCATTGCTGTTGCTTCGTCACGGCAATATAATGAGAATTATTATCATTAAAAGATGATAGCAGCAATGGGgtggtccggtctcgtaag
ACAGAGGAAGAA	Shigella_42386	Shigella_42386_r5	GlcNAc	2	61369.62042	5	gtctgactgctgcgagtcGTTCAAATCACCAGCAAACACCGACATATTTGCAACTCAATATTCACAACAACCTTACACTGCGCCACTATTTTCGCTATGGTTATGCGTAAGCATTGCTGTTGCTTCGTCACGGCAATATAATGAGAATTATTATCATTAAAAGATGATACAGAGGAAGAAgtggtccggtctcgtaag
AAGGAACAAGGG	Borrelia_42423	Borrelia_42423_r1	GlcNAc	2	48267.34906	1	gtctgactgctgcgagtcAAAAAGGTTTGAGGCTAATTATAGTAGTCTCTGCCTTTTTTTATTTTACTAAGATCGACATTGAGCTCCCCATTAAGGCTATTCTTATGATATAATGTTTGCATCCTTGGTTTTGCATTATGAAAAAAAGTTGACAAATTTGTCTTTAAGAAGGAACAAGGGgtggtccggtctcgtaag
ACGTGTTCTGAC	Borrelia_42423	Borrelia_42423_r2	GlcNAc	2	70119.63585	2	gtctgactgctgcgagtcAAAAAGGTTTGAGGCTAATTATAGTAGTCTCTGCCTTTTTTTATTTTACTAAGATCGACATTGAGCTCCCCATTAAGGCTATTCTTATGATATAATGTTTGCATCCTTGGTTTTGCATTATGAAAAAAAGTTGACAAATTTGTCTTTAAGACGTGTTCTGACgtggtccggtctcgtaag
GATGCAGTACAG	Borrelia_42423	Borrelia_42423_r3	GlcNAc	2	NA	3	gtctgactgctgcgagtcAAAAAGGTTTGAGGCTAATTATAGTAGTCTCTGCCTTTTTTTATTTTACTAAGATCGACATTGAGCTCCCCATTAAGGCTATTCTTATGATATAATGTTTGCATCCTTGGTTTTGCATTATGAAAAAAAGTTGACAAATTTGTCTTTAAGGATGCAGTACAGgtggtccggtctcgtaag
ATAGTCTGCCTT	Borrelia_42423	Borrelia_42423_r4	GlcNAc	2	44979.87569	4	gtctgactgctgcgagtcAAAAAGGTTTGAGGCTAATTATAGTAGTCTCTGCCTTTTTTTATTTTACTAAGATCGACATTGAGCTCCCCATTAAGGCTATTCTTATGATATAATGTTTGCATCCTTGGTTTTGCATTATGAAAAAAAGTTGACAAATTTGTCTTTAAGATAGTCTGCCTTgtggtccggtctcgtaag
CTCCTTTGTCGG	Borrelia_42423	Borrelia_42423_r5	GlcNAc	2	70135.05644	5	gtctgactgctgcgagtcAAAAAGGTTTGAGGCTAATTATAGTAGTCTCTGCCTTTTTTTATTTTACTAAGATCGACATTGAGCTCCCCATTAAGGCTATTCTTATGATATAATGTTTGCATCCTTGGTTTTGCATTATGAAAAAAAGTTGACAAATTTGTCTTTAAGCTCCTTTGTCGGgtggtccggtctcgtaag
AGGATAGGCTAC	Faecalibacterium_42601	Faecalibacterium_42601_r1	GlcNAc	2	161022.8962	1	gtctgactgctgcgagtcGTGTCTGTGTGACTGCCCAGCGTATCCCCGAAGCCATGCACGGCTTTACCTCCAACCGGACGCCCGGCTGGGAGCGTGCGTTGGATGCTCATTGCAAATTCTTCCGGGAGCATCTATAATTCCGGGAGCATCTATAATAAAGTGACGTGAAGGATAGGCTACgtggtccggtctcgtaag
GGTACCAGATAC	Faecalibacterium_42601	Faecalibacterium_42601_r2	GlcNAc	2	215966.3207	2	gtctgactgctgcgagtcGTGTCTGTGTGACTGCCCAGCGTATCCCCGAAGCCATGCACGGCTTTACCTCCAACCGGACGCCCGGCTGGGAGCGTGCGTTGGATGCTCATTGCAAATTCTTCCGGGAGCATCTATAATTCCGGGAGCATCTATAATAAAGTGACGTGAGGTACCAGATACgtggtccggtctcgtaag
CACCAACTTGAT	Faecalibacterium_42601	Faecalibacterium_42601_r3	GlcNAc	2	164369.0527	3	gtctgactgctgcgagtcGTGTCTGTGTGACTGCCCAGCGTATCCCCGAAGCCATGCACGGCTTTACCTCCAACCGGACGCCCGGCTGGGAGCGTGCGTTGGATGCTCATTGCAAATTCTTCCGGGAGCATCTATAATTCCGGGAGCATCTATAATAAAGTGACGTGACACCAACTTGATgtggtccggtctcgtaag
AGCAGGAGTGAC	Faecalibacterium_42601	Faecalibacterium_42601_r4	GlcNAc	2	139797.1812	4	gtctgactgctgcgagtcGTGTCTGTGTGACTGCCCAGCGTATCCCCGAAGCCATGCACGGCTTTACCTCCAACCGGACGCCCGGCTGGGAGCGTGCGTTGGATGCTCATTGCAAATTCTTCCGGGAGCATCTATAATTCCGGGAGCATCTATAATAAAGTGACGTGAAGCAGGAGTGACgtggtccggtctcgtaag
GAACTTGAGCTA	Faecalibacterium_42601	Faecalibacterium_42601_r5	GlcNAc	2	114511.4205	5	gtctgactgctgcgagtcGTGTCTGTGTGACTGCCCAGCGTATCCCCGAAGCCATGCACGGCTTTACCTCCAACCGGACGCCCGGCTGGGAGCGTGCGTTGGATGCTCATTGCAAATTCTTCCGGGAGCATCTATAATTCCGGGAGCATCTATAATAAAGTGACGTGAGAACTTGAGCTAgtggtccggtctcgtaag
AACACTGGACTA	Faecalibacterium_42617	Faecalibacterium_42617_r1	GlcNAc	2	NA	1	gtctgactgctgcgagtcGGACCAAACAAAAATAATCCGAACTTGTTTCCGATAGGAGACGGGTTCGGATTATTTGTTTTCTTCGGAAAGTTCAATGCAGGTGTCCGTGGAAGATGAAAATTAAGGATAATGAACTATTAATCGCAAATAATCTGTGCTATAATACTAAACACTGGACTAgtggtccggtctcgtaag
CAGCTAAATCCT	Faecalibacterium_42617	Faecalibacterium_42617_r2	GlcNAc	2	22.86851638	2	gtctgactgctgcgagtcGGACCAAACAAAAATAATCCGAACTTGTTTCCGATAGGAGACGGGTTCGGATTATTTGTTTTCTTCGGAAAGTTCAATGCAGGTGTCCGTGGAAGATGAAAATTAAGGATAATGAACTATTAATCGCAAATAATCTGTGCTATAATACTACAGCTAAATCCTgtggtccggtctcgtaag
ATAAGACGCTCA	Faecalibacterium_42617	Faecalibacterium_42617_r3	GlcNAc	2	69.46087352	3	gtctgactgctgcgagtcGGACCAAACAAAAATAATCCGAACTTGTTTCCGATAGGAGACGGGTTCGGATTATTTGTTTTCTTCGGAAAGTTCAATGCAGGTGTCCGTGGAAGATGAAAATTAAGGATAATGAACTATTAATCGCAAATAATCTGTGCTATAATACTAATAAGACGCTCAgtggtccggtctcgtaag
TTAGTCGTGACA	Faecalibacterium_42617	Faecalibacterium_42617_r4	GlcNAc	2	14.90242317	4	gtctgactgctgcgagtcGGACCAAACAAAAATAATCCGAACTTGTTTCCGATAGGAGACGGGTTCGGATTATTTGTTTTCTTCGGAAAGTTCAATGCAGGTGTCCGTGGAAGATGAAAATTAAGGATAATGAACTATTAATCGCAAATAATCTGTGCTATAATACTATTAGTCGTGACAgtggtccggtctcgtaag
GCTTGTAAGACG	Faecalibacterium_42617	Faecalibacterium_42617_r5	GlcNAc	2	16.80091194	5	gtctgactgctgcgagtcGGACCAAACAAAAATAATCCGAACTTGTTTCCGATAGGAGACGGGTTCGGATTATTTGTTTTCTTCGGAAAGTTCAATGCAGGTGTCCGTGGAAGATGAAAATTAAGGATAATGAACTATTAATCGCAAATAATCTGTGCTATAATACTAGCTTGTAAGACGgtggtccggtctcgtaag
GCCTACACAGAG	Acaryochloris_42725	Acaryochloris_42725_r2	GlcNAc	2	155194.6591	2	gtctgactgctgcgagtcGCTAGGCCTATTCGTATTTACATTCTTAAACATACTAATTATTTAATTTTTCTTTAAAAAATATCTATTTGATTTAGATTAAGCACTCTTTCATCTGGATTGTTTCTGGGTGGGTGGCCTTGGGTCCTTACCTGACAGTCTGCTGGTCTTGCCTACACAGAGgtggtccggtctcgtaag
GTCGAACTGTAT	Acaryochloris_42725	Acaryochloris_42725_r3	GlcNAc	2	1252.868005	3	gtctgactgctgcgagtcGCTAGGCCTATTCGTATTTACATTCTTAAACATACTAATTATTTAATTTTTCTTTAAAAAATATCTATTTGATTTAGATTAAGCACTCTTTCATCTGGATTGTTTCTGGGTGGGTGGCCTTGGGTCCTTACCTGACAGTCTGCTGGTCTTGTCGAACTGTATgtggtccggtctcgtaag
CGTTTGCCCTAT	Acaryochloris_42725	Acaryochloris_42725_r4	GlcNAc	2	427.808587	4	gtctgactgctgcgagtcGCTAGGCCTATTCGTATTTACATTCTTAAACATACTAATTATTTAATTTTTCTTTAAAAAATATCTATTTGATTTAGATTAAGCACTCTTTCATCTGGATTGTTTCTGGGTGGGTGGCCTTGGGTCCTTACCTGACAGTCTGCTGGTCTTCGTTTGCCCTATgtggtccggtctcgtaag
CAGACGTTAGAT	Acaryochloris_42725	Acaryochloris_42725_r5	GlcNAc	2	NA	5	gtctgactgctgcgagtcGCTAGGCCTATTCGTATTTACATTCTTAAACATACTAATTATTTAATTTTTCTTTAAAAAATATCTATTTGATTTAGATTAAGCACTCTTTCATCTGGATTGTTTCTGGGTGGGTGGCCTTGGGTCCTTACCTGACAGTCTGCTGGTCTTCAGACGTTAGATgtggtccggtctcgtaag
TTACTACGCCCT	Lactococcus_42744	Lactococcus_42744_r1	GlcNAc	2	NA	1	gtctgactgctgcgagtcTTTAGTTGGTATTTTTTATTTTAAAATAGTTCTCTTTGCTGAGGGAAAGTTTAAATGTATTCTTGCTAAAAATAGAAAAAAGTGATAGAATATAACTCTGTGGGAAAAACTCACAACTTACGCAGGACTCAACCTGCGTCATTAGTCCAATTACTACGCCCTgtggtccggtctcgtaag
ACGACACTGCTC	Lactococcus_42744	Lactococcus_42744_r2	GlcNAc	2	94911.8521	2	gtctgactgctgcgagtcTTTAGTTGGTATTTTTTATTTTAAAATAGTTCTCTTTGCTGAGGGAAAGTTTAAATGTATTCTTGCTAAAAATAGAAAAAAGTGATAGAATATAACTCTGTGGGAAAAACTCACAACTTACGCAGGACTCAACCTGCGTCATTAGTCCAAACGACACTGCTCgtggtccggtctcgtaag
AACCCGACATGT	Lactococcus_42744	Lactococcus_42744_r3	GlcNAc	2	584.6717355	3	gtctgactgctgcgagtcTTTAGTTGGTATTTTTTATTTTAAAATAGTTCTCTTTGCTGAGGGAAAGTTTAAATGTATTCTTGCTAAAAATAGAAAAAAGTGATAGAATATAACTCTGTGGGAAAAACTCACAACTTACGCAGGACTCAACCTGCGTCATTAGTCCAAAACCCGACATGTgtggtccggtctcgtaag
GAGGATGCATTT	Lactococcus_42744	Lactococcus_42744_r4	GlcNAc	2	205982.7474	4	gtctgactgctgcgagtcTTTAGTTGGTATTTTTTATTTTAAAATAGTTCTCTTTGCTGAGGGAAAGTTTAAATGTATTCTTGCTAAAAATAGAAAAAAGTGATAGAATATAACTCTGTGGGAAAAACTCACAACTTACGCAGGACTCAACCTGCGTCATTAGTCCAAGAGGATGCATTTgtggtccggtctcgtaag
CTCGAGGTATCT	Lactococcus_42744	Lactococcus_42744_r5	GlcNAc	2	207105.6091	5	gtctgactgctgcgagtcTTTAGTTGGTATTTTTTATTTTAAAATAGTTCTCTTTGCTGAGGGAAAGTTTAAATGTATTCTTGCTAAAAATAGAAAAAAGTGATAGAATATAACTCTGTGGGAAAAACTCACAACTTACGCAGGACTCAACCTGCGTCATTAGTCCAACTCGAGGTATCTgtggtccggtctcgtaag
ATCCAGAGTTTC	Brevibacillus_43574	Brevibacillus_43574_r1	GlcNAc	2	74716.93555	1	gtctgactgctgcgagtcAACAATATGTCTTTGTGATATGGACGTTTTAAGTAAATGGTGGTAAAATGTCTGTAGATTAAGTTGATTTTATGCGAATTTTATCAAAATGATATGTCCATACAGTGTGAACAATTGTTTTTGTAGAAGTTACTAATCGATGGCTGAATAATCCAGAGTTTCgtggtccggtctcgtaag
ACTGTCCTGACT	Brevibacillus_43574	Brevibacillus_43574_r2	GlcNAc	2	93719.26479	2	gtctgactgctgcgagtcAACAATATGTCTTTGTGATATGGACGTTTTAAGTAAATGGTGGTAAAATGTCTGTAGATTAAGTTGATTTTATGCGAATTTTATCAAAATGATATGTCCATACAGTGTGAACAATTGTTTTTGTAGAAGTTACTAATCGATGGCTGAATAACTGTCCTGACTgtggtccggtctcgtaag
ATTGAGCAGAAG	Brevibacillus_43574	Brevibacillus_43574_r3	GlcNAc	2	67327.10108	3	gtctgactgctgcgagtcAACAATATGTCTTTGTGATATGGACGTTTTAAGTAAATGGTGGTAAAATGTCTGTAGATTAAGTTGATTTTATGCGAATTTTATCAAAATGATATGTCCATACAGTGTGAACAATTGTTTTTGTAGAAGTTACTAATCGATGGCTGAATAATTGAGCAGAAGgtggtccggtctcgtaag
TGCTTAGGCACG	Brevibacillus_43574	Brevibacillus_43574_r4	GlcNAc	2	102436.5093	4	gtctgactgctgcgagtcAACAATATGTCTTTGTGATATGGACGTTTTAAGTAAATGGTGGTAAAATGTCTGTAGATTAAGTTGATTTTATGCGAATTTTATCAAAATGATATGTCCATACAGTGTGAACAATTGTTTTTGTAGAAGTTACTAATCGATGGCTGAATATGCTTAGGCACGgtggtccggtctcgtaag
CGCAAGATTGCG	Brevibacillus_43574	Brevibacillus_43574_r5	GlcNAc	2	92061.90257	5	gtctgactgctgcgagtcAACAATATGTCTTTGTGATATGGACGTTTTAAGTAAATGGTGGTAAAATGTCTGTAGATTAAGTTGATTTTATGCGAATTTTATCAAAATGATATGTCCATACAGTGTGAACAATTGTTTTTGTAGAAGTTACTAATCGATGGCTGAATACGCAAGATTGCGgtggtccggtctcgtaag
TGTACGGTGCAC	Bacteroides_43737	Bacteroides_43737_r1	GlcNAc	2	132984.9101	1	gtctgactgctgcgagtcGTGTCACTATAAGCATGGGATAGTGTCACTATCCTGTCAGTATGCTTACACTATCCTTCCTGTATAGTGTCACTATCTTTTTTTAATGTCTATAAGTTGCATGATTGGACAAATTGGTGTAAATTGCGCAATTATTTCACAAATATTCTATGTACGGTGCACgtggtccggtctcgtaag
GTGTGCGTATGG	Bacteroides_43737	Bacteroides_43737_r2	GlcNAc	2	NA	2	gtctgactgctgcgagtcGTGTCACTATAAGCATGGGATAGTGTCACTATCCTGTCAGTATGCTTACACTATCCTTCCTGTATAGTGTCACTATCTTTTTTTAATGTCTATAAGTTGCATGATTGGACAAATTGGTGTAAATTGCGCAATTATTTCACAAATATTCTAGTGTGCGTATGGgtggtccggtctcgtaag
TTACGACTGCCA	Bacteroides_43737	Bacteroides_43737_r3	GlcNAc	2	205872.5941	3	gtctgactgctgcgagtcGTGTCACTATAAGCATGGGATAGTGTCACTATCCTGTCAGTATGCTTACACTATCCTTCCTGTATAGTGTCACTATCTTTTTTTAATGTCTATAAGTTGCATGATTGGACAAATTGGTGTAAATTGCGCAATTATTTCACAAATATTCTATTACGACTGCCAgtggtccggtctcgtaag
TGCGATTCTCGT	Bacteroides_43737	Bacteroides_43737_r4	GlcNAc	2	124768.5011	4	gtctgactgctgcgagtcGTGTCACTATAAGCATGGGATAGTGTCACTATCCTGTCAGTATGCTTACACTATCCTTCCTGTATAGTGTCACTATCTTTTTTTAATGTCTATAAGTTGCATGATTGGACAAATTGGTGTAAATTGCGCAATTATTTCACAAATATTCTATGCGATTCTCGTgtggtccggtctcgtaag
CATACAAGAAGC	Bacteroides_43737	Bacteroides_43737_r5	GlcNAc	2	30643.22718	5	gtctgactgctgcgagtcGTGTCACTATAAGCATGGGATAGTGTCACTATCCTGTCAGTATGCTTACACTATCCTTCCTGTATAGTGTCACTATCTTTTTTTAATGTCTATAAGTTGCATGATTGGACAAATTGGTGTAAATTGCGCAATTATTTCACAAATATTCTACATACAAGAAGCgtggtccggtctcgtaag
TGCTTAAACCGC	Bacillus_43856	Bacillus_43856_r1	GlcNAc	2	654682.5304	1	gtctgactgctgcgagtcGCTTGCATCTAGACGAATAACATTGTATAATAGACAATGTTGGTCTTTGACTGCGATGAAGTGGAAGGTTGCTGACACACCCGGCCGCTTTGCCATGGCATGGTGTGGGGAAATTTCCATGGAGAAGGTCTATTTTAGAAATAGGCGAACTGCTTAAACCGCgtggtccggtctcgtaag
GCTAGGGCAATT	Bacillus_43856	Bacillus_43856_r2	GlcNAc	2	631308.7967	2	gtctgactgctgcgagtcGCTTGCATCTAGACGAATAACATTGTATAATAGACAATGTTGGTCTTTGACTGCGATGAAGTGGAAGGTTGCTGACACACCCGGCCGCTTTGCCATGGCATGGTGTGGGGAAATTTCCATGGAGAAGGTCTATTTTAGAAATAGGCGAACGCTAGGGCAATTgtggtccggtctcgtaag
CCGCTCTTCTCT	Bacillus_43856	Bacillus_43856_r3	GlcNAc	2	543437.7625	3	gtctgactgctgcgagtcGCTTGCATCTAGACGAATAACATTGTATAATAGACAATGTTGGTCTTTGACTGCGATGAAGTGGAAGGTTGCTGACACACCCGGCCGCTTTGCCATGGCATGGTGTGGGGAAATTTCCATGGAGAAGGTCTATTTTAGAAATAGGCGAACCCGCTCTTCTCTgtggtccggtctcgtaag
GACCACCGTCAT	Bacillus_43856	Bacillus_43856_r4	GlcNAc	2	458906.1184	4	gtctgactgctgcgagtcGCTTGCATCTAGACGAATAACATTGTATAATAGACAATGTTGGTCTTTGACTGCGATGAAGTGGAAGGTTGCTGACACACCCGGCCGCTTTGCCATGGCATGGTGTGGGGAAATTTCCATGGAGAAGGTCTATTTTAGAAATAGGCGAACGACCACCGTCATgtggtccggtctcgtaag
CCGGGACTTCAA	Bacillus_43856	Bacillus_43856_r5	GlcNAc	2	NA	5	gtctgactgctgcgagtcGCTTGCATCTAGACGAATAACATTGTATAATAGACAATGTTGGTCTTTGACTGCGATGAAGTGGAAGGTTGCTGACACACCCGGCCGCTTTGCCATGGCATGGTGTGGGGAAATTTCCATGGAGAAGGTCTATTTTAGAAATAGGCGAACCCGGGACTTCAAgtggtccggtctcgtaag
GCTAGATTCCTG	Salmonella_43993	Salmonella_43993_r1	GlcNAc	2	9057.42728	1	gtctgactgctgcgagtcCATCCGGCACATCAATACCGCACGGAACGCTAAATACCTGACTAATTTACTCAAGTAAATAGTTGACCAATTTACTCGGGAATGTCAGACTTGTCCCTGCTATGCAATACCCCCATTTTACAATAAAAAACCCCGGGCAGGGGCGAGTTTGCTAGATTCCTGgtggtccggtctcgtaag
AAGAACCTCTAC	Salmonella_43993	Salmonella_43993_r2	GlcNAc	2	60578.64649	2	gtctgactgctgcgagtcCATCCGGCACATCAATACCGCACGGAACGCTAAATACCTGACTAATTTACTCAAGTAAATAGTTGACCAATTTACTCGGGAATGTCAGACTTGTCCCTGCTATGCAATACCCCCATTTTACAATAAAAAACCCCGGGCAGGGGCGAGTTTAAGAACCTCTACgtggtccggtctcgtaag
TGGGTTCTAACG	Salmonella_43993	Salmonella_43993_r3	GlcNAc	2	31399.28113	3	gtctgactgctgcgagtcCATCCGGCACATCAATACCGCACGGAACGCTAAATACCTGACTAATTTACTCAAGTAAATAGTTGACCAATTTACTCGGGAATGTCAGACTTGTCCCTGCTATGCAATACCCCCATTTTACAATAAAAAACCCCGGGCAGGGGCGAGTTTTGGGTTCTAACGgtggtccggtctcgtaag
TCTCTACGTCTA	Salmonella_43993	Salmonella_43993_r4	GlcNAc	2	54108.57938	4	gtctgactgctgcgagtcCATCCGGCACATCAATACCGCACGGAACGCTAAATACCTGACTAATTTACTCAAGTAAATAGTTGACCAATTTACTCGGGAATGTCAGACTTGTCCCTGCTATGCAATACCCCCATTTTACAATAAAAAACCCCGGGCAGGGGCGAGTTTTCTCTACGTCTAgtggtccggtctcgtaag
ATGCTCCAAGAA	Salmonella_43993	Salmonella_43993_r5	GlcNAc	2	61624.07418	5	gtctgactgctgcgagtcCATCCGGCACATCAATACCGCACGGAACGCTAAATACCTGACTAATTTACTCAAGTAAATAGTTGACCAATTTACTCGGGAATGTCAGACTTGTCCCTGCTATGCAATACCCCCATTTTACAATAAAAAACCCCGGGCAGGGGCGAGTTTATGCTCCAAGAAgtggtccggtctcgtaag
CTTGGTGATAGT	Salmonella_44048	Salmonella_44048_r1	GlcNAc	2	NA	1	gtctgactgctgcgagtcGTCGCCGGGAGCGCTCCTTCCTCCTGTGGTTTTTACGCCCTTTCAACGAACAACAAAGGTTAATGATGGCATCTGCCTTTCGTGACCATTACAATCATCGCTTACTTTTTTCTTTATAAGAAATTGATTGTTGGACCTTAAAATTGTCAACTTGGTGATAGTgtggtccggtctcgtaag
TCAGGCACCGTA	Salmonella_44048	Salmonella_44048_r2	GlcNAc	2	32667.63549	2	gtctgactgctgcgagtcGTCGCCGGGAGCGCTCCTTCCTCCTGTGGTTTTTACGCCCTTTCAACGAACAACAAAGGTTAATGATGGCATCTGCCTTTCGTGACCATTACAATCATCGCTTACTTTTTTCTTTATAAGAAATTGATTGTTGGACCTTAAAATTGTCAATCAGGCACCGTAgtggtccggtctcgtaag
ATGGACGCGAGA	Salmonella_44048	Salmonella_44048_r3	GlcNAc	2	20753.48991	3	gtctgactgctgcgagtcGTCGCCGGGAGCGCTCCTTCCTCCTGTGGTTTTTACGCCCTTTCAACGAACAACAAAGGTTAATGATGGCATCTGCCTTTCGTGACCATTACAATCATCGCTTACTTTTTTCTTTATAAGAAATTGATTGTTGGACCTTAAAATTGTCAAATGGACGCGAGAgtggtccggtctcgtaag
AAACCAGACTGG	Salmonella_44048	Salmonella_44048_r4	GlcNAc	2	14357.01935	4	gtctgactgctgcgagtcGTCGCCGGGAGCGCTCCTTCCTCCTGTGGTTTTTACGCCCTTTCAACGAACAACAAAGGTTAATGATGGCATCTGCCTTTCGTGACCATTACAATCATCGCTTACTTTTTTCTTTATAAGAAATTGATTGTTGGACCTTAAAATTGTCAAAAACCAGACTGGgtggtccggtctcgtaag
TGCAACGACTAC	Salmonella_44048	Salmonella_44048_r5	GlcNAc	2	51023.83184	5	gtctgactgctgcgagtcGTCGCCGGGAGCGCTCCTTCCTCCTGTGGTTTTTACGCCCTTTCAACGAACAACAAAGGTTAATGATGGCATCTGCCTTTCGTGACCATTACAATCATCGCTTACTTTTTTCTTTATAAGAAATTGATTGTTGGACCTTAAAATTGTCAATGCAACGACTACgtggtccggtctcgtaag
AAGAAGGTGAGT	Bacillus_44094	Bacillus_44094_r1	GlcNAc	2	307.7219661	1	gtctgactgctgcgagtcTTCAGCCTTGTAACCCGTGTGTGAAACGATAAATTGTGTTATTATCATTGTATTATAAGGTTGGAAAATCAATGAAAACTGTAAGAGTAAGTGAATTGACGGCTTATAAATTATAATAATATAACAAAGCATAAGGAAAGACTTGAAGCAAAGAAGGTGAGTgtggtccggtctcgtaag
GGGAGGATTAAT	Bacillus_44094	Bacillus_44094_r4	GlcNAc	2	1349.242467	4	gtctgactgctgcgagtcTTCAGCCTTGTAACCCGTGTGTGAAACGATAAATTGTGTTATTATCATTGTATTATAAGGTTGGAAAATCAATGAAAACTGTAAGAGTAAGTGAATTGACGGCTTATAAATTATAATAATATAACAAAGCATAAGGAAAGACTTGAAGCAGGGAGGATTAATgtggtccggtctcgtaag
GACTTGAGTTGC	Bacillus_44135	Bacillus_44135_r1	GlcNAc	2	353077.6348	1	gtctgactgctgcgagtcGAATCGTGTAAAATGACGGCTGTGCAAAAAGCGGCTTTCATTTTAACATGTTCCCGACAATGCTTGAAGAAATTGGAAAATAATCGGATAATACTTTGCTTTATATGACAGAGTGTGTATTATTCTTTATAAGCAATGTTTGATTTTTGAGACTTGAGTTGCgtggtccggtctcgtaag
GCCAACTCATCA	Bacillus_44135	Bacillus_44135_r2	GlcNAc	2	255910.6546	2	gtctgactgctgcgagtcGAATCGTGTAAAATGACGGCTGTGCAAAAAGCGGCTTTCATTTTAACATGTTCCCGACAATGCTTGAAGAAATTGGAAAATAATCGGATAATACTTTGCTTTATATGACAGAGTGTGTATTATTCTTTATAAGCAATGTTTGATTTTTGAGCCAACTCATCAgtggtccggtctcgtaag
ACGACCAACCGT	Bacillus_44135	Bacillus_44135_r3	GlcNAc	2	NA	3	gtctgactgctgcgagtcGAATCGTGTAAAATGACGGCTGTGCAAAAAGCGGCTTTCATTTTAACATGTTCCCGACAATGCTTGAAGAAATTGGAAAATAATCGGATAATACTTTGCTTTATATGACAGAGTGTGTATTATTCTTTATAAGCAATGTTTGATTTTTGAACGACCAACCGTgtggtccggtctcgtaag
AGGGAACAAGTA	Bacillus_44135	Bacillus_44135_r4	GlcNAc	2	NA	4	gtctgactgctgcgagtcGAATCGTGTAAAATGACGGCTGTGCAAAAAGCGGCTTTCATTTTAACATGTTCCCGACAATGCTTGAAGAAATTGGAAAATAATCGGATAATACTTTGCTTTATATGACAGAGTGTGTATTATTCTTTATAAGCAATGTTTGATTTTTGAAGGGAACAAGTAgtggtccggtctcgtaag
ACGCTACGCTGT	Bacillus_44135	Bacillus_44135_r5	GlcNAc	2	192890.4111	5	gtctgactgctgcgagtcGAATCGTGTAAAATGACGGCTGTGCAAAAAGCGGCTTTCATTTTAACATGTTCCCGACAATGCTTGAAGAAATTGGAAAATAATCGGATAATACTTTGCTTTATATGACAGAGTGTGTATTATTCTTTATAAGCAATGTTTGATTTTTGAACGCTACGCTGTgtggtccggtctcgtaag
TTACTCGCTCGT	Bacillus_44314	Bacillus_44314_r1	GlcNAc	2	112.4368722	1	gtctgactgctgcgagtcTGAAACTCTGCGTCGCTATTTACTCCAGAATACTCGATTGTCGAAGGCATACTAATAAAAGACCTATAACAAGCTTCATGAAGCTTGTTATAAGTTTTTCTTAAATGATAAAATAAGTAAAAGGTTGGAATAATGAGCCTATACTTTTTATTACTCGCTCGTgtggtccggtctcgtaag
GGGTCTAATCTC	Bacillus_44314	Bacillus_44314_r2	GlcNAc	2	33421.20454	2	gtctgactgctgcgagtcTGAAACTCTGCGTCGCTATTTACTCCAGAATACTCGATTGTCGAAGGCATACTAATAAAAGACCTATAACAAGCTTCATGAAGCTTGTTATAAGTTTTTCTTAAATGATAAAATAAGTAAAAGGTTGGAATAATGAGCCTATACTTTTTAGGGTCTAATCTCgtggtccggtctcgtaag
AAATACTGCGGC	Bacillus_44314	Bacillus_44314_r3	GlcNAc	2	114.6415168	3	gtctgactgctgcgagtcTGAAACTCTGCGTCGCTATTTACTCCAGAATACTCGATTGTCGAAGGCATACTAATAAAAGACCTATAACAAGCTTCATGAAGCTTGTTATAAGTTTTTCTTAAATGATAAAATAAGTAAAAGGTTGGAATAATGAGCCTATACTTTTTAAAATACTGCGGCgtggtccggtctcgtaag
AAGAAGGAAAGC	Bacillus_44314	Bacillus_44314_r4	GlcNAc	2	76.59455051	4	gtctgactgctgcgagtcTGAAACTCTGCGTCGCTATTTACTCCAGAATACTCGATTGTCGAAGGCATACTAATAAAAGACCTATAACAAGCTTCATGAAGCTTGTTATAAGTTTTTCTTAAATGATAAAATAAGTAAAAGGTTGGAATAATGAGCCTATACTTTTTAAAGAAGGAAAGCgtggtccggtctcgtaag
TGGACAACAGTC	Bacillus_44314	Bacillus_44314_r5	GlcNAc	2	58.27293045	5	gtctgactgctgcgagtcTGAAACTCTGCGTCGCTATTTACTCCAGAATACTCGATTGTCGAAGGCATACTAATAAAAGACCTATAACAAGCTTCATGAAGCTTGTTATAAGTTTTTCTTAAATGATAAAATAAGTAAAAGGTTGGAATAATGAGCCTATACTTTTTATGGACAACAGTCgtggtccggtctcgtaag
AACGTCACGTTG	Bacillus_44322	Bacillus_44322_r1	GlcNAc	2	NA	1	gtctgactgctgcgagtcAACTGAAATTATATCGGCGATTATTGGAATATATCGACTTTCCGGCAAAAAACGACAACTATCGCAAACCTTATTTTCAGTTTTATAGACGGATAACTTGAATAATTATTTGATAATGGTTATCATTTAGGGAGTCTTTTTAATTTTGGAAACGTCACGTTGgtggtccggtctcgtaag
GGTTCAGATCCA	Bacillus_44322	Bacillus_44322_r2	GlcNAc	2	NA	2	gtctgactgctgcgagtcAACTGAAATTATATCGGCGATTATTGGAATATATCGACTTTCCGGCAAAAAACGACAACTATCGCAAACCTTATTTTCAGTTTTATAGACGGATAACTTGAATAATTATTTGATAATGGTTATCATTTAGGGAGTCTTTTTAATTTTGGAGGTTCAGATCCAgtggtccggtctcgtaag
CTGTTATGCCGT	Bacillus_44322	Bacillus_44322_r3	GlcNAc	2	7438.065004	3	gtctgactgctgcgagtcAACTGAAATTATATCGGCGATTATTGGAATATATCGACTTTCCGGCAAAAAACGACAACTATCGCAAACCTTATTTTCAGTTTTATAGACGGATAACTTGAATAATTATTTGATAATGGTTATCATTTAGGGAGTCTTTTTAATTTTGGACTGTTATGCCGTgtggtccggtctcgtaag
GTCATGGCTGAT	Bacillus_44322	Bacillus_44322_r4	GlcNAc	2	6593.135759	4	gtctgactgctgcgagtcAACTGAAATTATATCGGCGATTATTGGAATATATCGACTTTCCGGCAAAAAACGACAACTATCGCAAACCTTATTTTCAGTTTTATAGACGGATAACTTGAATAATTATTTGATAATGGTTATCATTTAGGGAGTCTTTTTAATTTTGGAGTCATGGCTGATgtggtccggtctcgtaag
CTAAAGACCGCA	Bacillus_44322	Bacillus_44322_r5	GlcNAc	2	64.96352617	5	gtctgactgctgcgagtcAACTGAAATTATATCGGCGATTATTGGAATATATCGACTTTCCGGCAAAAAACGACAACTATCGCAAACCTTATTTTCAGTTTTATAGACGGATAACTTGAATAATTATTTGATAATGGTTATCATTTAGGGAGTCTTTTTAATTTTGGACTAAAGACCGCAgtggtccggtctcgtaag
GATGTTGCTATG	Bacillus_44394	Bacillus_44394_r1	GlcNAc	2	184648.3744	1	gtctgactgctgcgagtcTTTCAGCAATTTTAGCGCTTTACAATTTAGGAATGATATATTAGAATTCAATCAAAAGTTGCATTAGGTAAAAAAAATGTCTTTAGGCAATAAAAAATTGCCGAAACAAAAATATTGTATGCAGGTTAACTTTCATATAGACATAGAAAGGATGTTGCTATGgtggtccggtctcgtaag
TCCATGCCCAAC	Bacillus_44394	Bacillus_44394_r3	GlcNAc	2	308412.6902	3	gtctgactgctgcgagtcTTTCAGCAATTTTAGCGCTTTACAATTTAGGAATGATATATTAGAATTCAATCAAAAGTTGCATTAGGTAAAAAAAATGTCTTTAGGCAATAAAAAATTGCCGAAACAAAAATATTGTATGCAGGTTAACTTTCATATAGACATAGAAAGTCCATGCCCAACgtggtccggtctcgtaag
GACGCCTCTCTT	Bacillus_44394	Bacillus_44394_r4	GlcNAc	2	197110.9807	4	gtctgactgctgcgagtcTTTCAGCAATTTTAGCGCTTTACAATTTAGGAATGATATATTAGAATTCAATCAAAAGTTGCATTAGGTAAAAAAAATGTCTTTAGGCAATAAAAAATTGCCGAAACAAAAATATTGTATGCAGGTTAACTTTCATATAGACATAGAAAGGACGCCTCTCTTgtggtccggtctcgtaag
TCGGTCGGATTG	Bacillus_44394	Bacillus_44394_r5	GlcNAc	2	1169.343471	5	gtctgactgctgcgagtcTTTCAGCAATTTTAGCGCTTTACAATTTAGGAATGATATATTAGAATTCAATCAAAAGTTGCATTAGGTAAAAAAAATGTCTTTAGGCAATAAAAAATTGCCGAAACAAAAATATTGTATGCAGGTTAACTTTCATATAGACATAGAAAGTCGGTCGGATTGgtggtccggtctcgtaag
GATGTTCTGCCT	Staphylococcus_45103	Staphylococcus_45103_r1	GlcNAc	2	54.64221827	1	gtctgactgctgcgagtcGTACATGATGTAAATGAATATTGCTGTCTAAATGTGCATGTAATATACAATGGTGCAGATAATACACTTAAGTCCTTAAAAATGAAACGTTAGTTCCAAGAGTCATTTTTAAACAATAGTGCATGTGATAAAATAGAAAAGAATGAAAAAGATGTTCTGCCTgtggtccggtctcgtaag
CCATACCCTTAC	Staphylococcus_45103	Staphylococcus_45103_r2	GlcNAc	2	159.4559279	2	gtctgactgctgcgagtcGTACATGATGTAAATGAATATTGCTGTCTAAATGTGCATGTAATATACAATGGTGCAGATAATACACTTAAGTCCTTAAAAATGAAACGTTAGTTCCAAGAGTCATTTTTAAACAATAGTGCATGTGATAAAATAGAAAAGAATGAAAAACCATACCCTTACgtggtccggtctcgtaag
GTGTGTCGGATC	Staphylococcus_45103	Staphylococcus_45103_r3	GlcNAc	2	9878.914871	3	gtctgactgctgcgagtcGTACATGATGTAAATGAATATTGCTGTCTAAATGTGCATGTAATATACAATGGTGCAGATAATACACTTAAGTCCTTAAAAATGAAACGTTAGTTCCAAGAGTCATTTTTAAACAATAGTGCATGTGATAAAATAGAAAAGAATGAAAAAGTGTGTCGGATCgtggtccggtctcgtaag
GTATGTCCATTC	Staphylococcus_45103	Staphylococcus_45103_r4	GlcNAc	2	59.86400023	4	gtctgactgctgcgagtcGTACATGATGTAAATGAATATTGCTGTCTAAATGTGCATGTAATATACAATGGTGCAGATAATACACTTAAGTCCTTAAAAATGAAACGTTAGTTCCAAGAGTCATTTTTAAACAATAGTGCATGTGATAAAATAGAAAAGAATGAAAAAGTATGTCCATTCgtggtccggtctcgtaag
TATCGCCGATAC	Staphylococcus_45103	Staphylococcus_45103_r5	GlcNAc	2	84.73503414	5	gtctgactgctgcgagtcGTACATGATGTAAATGAATATTGCTGTCTAAATGTGCATGTAATATACAATGGTGCAGATAATACACTTAAGTCCTTAAAAATGAAACGTTAGTTCCAAGAGTCATTTTTAAACAATAGTGCATGTGATAAAATAGAAAAGAATGAAAAATATCGCCGATACgtggtccggtctcgtaag
ATCGTCAGTATG	Staphylococcus_45124	Staphylococcus_45124_r1	GlcNAc	2	1046.394449	1	gtctgactgctgcgagtcGCTTCATGTCATCATATACAGGTGAGCATTGTCTATCAATTCTGTATCACTCTCACAATATTTATATCATTTGAAATGATCATTTATATATTAATTTTCCAGTCTTTGATATAATAAATGCAGTAAAATTAATCGAGAGGTGCCATTTTGATCGTCAGTATGgtggtccggtctcgtaag
AGGCTGAACTAC	Staphylococcus_45124	Staphylococcus_45124_r2	GlcNAc	2	389.781157	2	gtctgactgctgcgagtcGCTTCATGTCATCATATACAGGTGAGCATTGTCTATCAATTCTGTATCACTCTCACAATATTTATATCATTTGAAATGATCATTTATATATTAATTTTCCAGTCTTTGATATAATAAATGCAGTAAAATTAATCGAGAGGTGCCATTTTGAGGCTGAACTACgtggtccggtctcgtaag
TCGCTATACGAC	Staphylococcus_45124	Staphylococcus_45124_r3	GlcNAc	2	243.6132231	3	gtctgactgctgcgagtcGCTTCATGTCATCATATACAGGTGAGCATTGTCTATCAATTCTGTATCACTCTCACAATATTTATATCATTTGAAATGATCATTTATATATTAATTTTCCAGTCTTTGATATAATAAATGCAGTAAAATTAATCGAGAGGTGCCATTTTGTCGCTATACGACgtggtccggtctcgtaag
GCGGATAATCCA	Staphylococcus_45124	Staphylococcus_45124_r4	GlcNAc	2	NA	4	gtctgactgctgcgagtcGCTTCATGTCATCATATACAGGTGAGCATTGTCTATCAATTCTGTATCACTCTCACAATATTTATATCATTTGAAATGATCATTTATATATTAATTTTCCAGTCTTTGATATAATAAATGCAGTAAAATTAATCGAGAGGTGCCATTTTGGCGGATAATCCAgtggtccggtctcgtaag
GCTAGACTGGGT	Bacillus_45488	Bacillus_45488_r1	GlcNAc	2	NA	1	gtctgactgctgcgagtcTGTATTCATACTTTGACTGACTTCGTTATATAATGTAGTAAGTCAAAGTTAATGGGAAAAAATAGTTCGTTTTTGGTTAATCCACGATGTAGAAAGTGATATAATTGCAAAATGTATGTATCATTTTCTAAAGAAGGAAAAATATATAATGCTAGACTGGGTgtggtccggtctcgtaag
ACCATGACCCAC	Bacillus_45488	Bacillus_45488_r2	GlcNAc	2	77.61129233	2	gtctgactgctgcgagtcTGTATTCATACTTTGACTGACTTCGTTATATAATGTAGTAAGTCAAAGTTAATGGGAAAAAATAGTTCGTTTTTGGTTAATCCACGATGTAGAAAGTGATATAATTGCAAAATGTATGTATCATTTTCTAAAGAAGGAAAAATATATAATACCATGACCCACgtggtccggtctcgtaag
GGACTAAGTGCA	Bacillus_45488	Bacillus_45488_r3	GlcNAc	2	5935.861297	3	gtctgactgctgcgagtcTGTATTCATACTTTGACTGACTTCGTTATATAATGTAGTAAGTCAAAGTTAATGGGAAAAAATAGTTCGTTTTTGGTTAATCCACGATGTAGAAAGTGATATAATTGCAAAATGTATGTATCATTTTCTAAAGAAGGAAAAATATATAATGGACTAAGTGCAgtggtccggtctcgtaag
GGACTCGTTATC	Bacillus_45488	Bacillus_45488_r4	GlcNAc	2	88.5866266	4	gtctgactgctgcgagtcTGTATTCATACTTTGACTGACTTCGTTATATAATGTAGTAAGTCAAAGTTAATGGGAAAAAATAGTTCGTTTTTGGTTAATCCACGATGTAGAAAGTGATATAATTGCAAAATGTATGTATCATTTTCTAAAGAAGGAAAAATATATAATGGACTCGTTATCgtggtccggtctcgtaag
CATACCTCACCT	Bacillus_45488	Bacillus_45488_r5	GlcNAc	2	5778.059351	5	gtctgactgctgcgagtcTGTATTCATACTTTGACTGACTTCGTTATATAATGTAGTAAGTCAAAGTTAATGGGAAAAAATAGTTCGTTTTTGGTTAATCCACGATGTAGAAAGTGATATAATTGCAAAATGTATGTATCATTTTCTAAAGAAGGAAAAATATATAATCATACCTCACCTgtggtccggtctcgtaag
ACTCACCCGACA	Bacillus_45844	Bacillus_45844_r1	GlcNAc	2	17785.44585	1	gtctgactgctgcgagtcCTTTGATGATTTCCCTTCCTTGTTGTGTGCAGTTTATTACTATAGAAAAGTATAGTAACTATATTATTCGTGAATATCTTTAAAACATTTCACTACTTTTTTTCCTAGTTCGTTTCGGATACAATACGAGTACAAGCTCTAAAAACATACACTCACCCGACAgtggtccggtctcgtaag
GACTTGGGCAAT	Bacillus_45844	Bacillus_45844_r2	GlcNAc	2	31469.92262	2	gtctgactgctgcgagtcCTTTGATGATTTCCCTTCCTTGTTGTGTGCAGTTTATTACTATAGAAAAGTATAGTAACTATATTATTCGTGAATATCTTTAAAACATTTCACTACTTTTTTTCCTAGTTCGTTTCGGATACAATACGAGTACAAGCTCTAAAAACATACGACTTGGGCAATgtggtccggtctcgtaag
TACATGTACGAG	Bacillus_45844	Bacillus_45844_r3	GlcNAc	2	16476.56022	3	gtctgactgctgcgagtcCTTTGATGATTTCCCTTCCTTGTTGTGTGCAGTTTATTACTATAGAAAAGTATAGTAACTATATTATTCGTGAATATCTTTAAAACATTTCACTACTTTTTTTCCTAGTTCGTTTCGGATACAATACGAGTACAAGCTCTAAAAACATACTACATGTACGAGgtggtccggtctcgtaag
GAGGTAGTACAT	Bacillus_45844	Bacillus_45844_r4	GlcNAc	2	108381.8439	4	gtctgactgctgcgagtcCTTTGATGATTTCCCTTCCTTGTTGTGTGCAGTTTATTACTATAGAAAAGTATAGTAACTATATTATTCGTGAATATCTTTAAAACATTTCACTACTTTTTTTCCTAGTTCGTTTCGGATACAATACGAGTACAAGCTCTAAAAACATACGAGGTAGTACATgtggtccggtctcgtaag
TACCACAACGCG	Bacillus_45844	Bacillus_45844_r5	GlcNAc	2	20370.18007	5	gtctgactgctgcgagtcCTTTGATGATTTCCCTTCCTTGTTGTGTGCAGTTTATTACTATAGAAAAGTATAGTAACTATATTATTCGTGAATATCTTTAAAACATTTCACTACTTTTTTTCCTAGTTCGTTTCGGATACAATACGAGTACAAGCTCTAAAAACATACTACCACAACGCGgtggtccggtctcgtaag
CGTTATGCGTAC	Bacillus_45970	Bacillus_45970_r1	GlcNAc	2	NA	1	gtctgactgctgcgagtcGCCTTCTGCAAAATAACATGGGATATGGACATTTTCAGAAAGGCTAAAATCCCGATGTGTAAAACTGTGCAGATAGGGAAACGTATAATCAAGCATTATGTTAGCGTGAACCAAAGGGAGATGCTATACTAAAAAGCATAATTTCACAATCGTTATGCGTACgtggtccggtctcgtaag
GGACTAATCGAT	Bacillus_45970	Bacillus_45970_r2	GlcNAc	2	649.6352617	2	gtctgactgctgcgagtcGCCTTCTGCAAAATAACATGGGATATGGACATTTTCAGAAAGGCTAAAATCCCGATGTGTAAAACTGTGCAGATAGGGAAACGTATAATCAAGCATTATGTTAGCGTGAACCAAAGGGAGATGCTATACTAAAAAGCATAATTTCACAATGGACTAATCGATgtggtccggtctcgtaag
GGAAGACGCAAA	Bacillus_45970	Bacillus_45970_r3	GlcNAc	2	835.2453365	3	gtctgactgctgcgagtcGCCTTCTGCAAAATAACATGGGATATGGACATTTTCAGAAAGGCTAAAATCCCGATGTGTAAAACTGTGCAGATAGGGAAACGTATAATCAAGCATTATGTTAGCGTGAACCAAAGGGAGATGCTATACTAAAAAGCATAATTTCACAATGGAAGACGCAAAgtggtccggtctcgtaag
ACGACCCATACA	Bacillus_45970	Bacillus_45970_r4	GlcNAc	2	NA	4	gtctgactgctgcgagtcGCCTTCTGCAAAATAACATGGGATATGGACATTTTCAGAAAGGCTAAAATCCCGATGTGTAAAACTGTGCAGATAGGGAAACGTATAATCAAGCATTATGTTAGCGTGAACCAAAGGGAGATGCTATACTAAAAAGCATAATTTCACAATACGACCCATACAgtggtccggtctcgtaag
CTACACCACGGA	Bacillus_45970	Bacillus_45970_r5	GlcNAc	2	1461.679339	5	gtctgactgctgcgagtcGCCTTCTGCAAAATAACATGGGATATGGACATTTTCAGAAAGGCTAAAATCCCGATGTGTAAAACTGTGCAGATAGGGAAACGTATAATCAAGCATTATGTTAGCGTGAACCAAAGGGAGATGCTATACTAAAAAGCATAATTTCACAATCTACACCACGGAgtggtccggtctcgtaag
TCGCTTGATTCG	Bacillus_46149	Bacillus_46149_r1	GlcNAc	2	NA	1	gtctgactgctgcgagtcAGGCGAGCGACTGCAATACAAATAAAAGGCACTGAAAAAAGTTGTTTTATACTTTTTCAGCGGCCTCCGGATCTTACCCCTTGCCACATTGTTATACTCGTTGGTACAATGAACAAGGATTGTAATCATTTATACAACGATTTTAAACATTCGCTTGATTCGgtggtccggtctcgtaag
ATTTGCATGACC	Bacillus_46149	Bacillus_46149_r2	GlcNAc	2	280812.1134	2	gtctgactgctgcgagtcAGGCGAGCGACTGCAATACAAATAAAAGGCACTGAAAAAAGTTGTTTTATACTTTTTCAGCGGCCTCCGGATCTTACCCCTTGCCACATTGTTATACTCGTTGGTACAATGAACAAGGATTGTAATCATTTATACAACGATTTTAAACATATTTGCATGACCgtggtccggtctcgtaag
AGACGTTTAGGA	Bacillus_46149	Bacillus_46149_r3	GlcNAc	2	226882.7623	3	gtctgactgctgcgagtcAGGCGAGCGACTGCAATACAAATAAAAGGCACTGAAAAAAGTTGTTTTATACTTTTTCAGCGGCCTCCGGATCTTACCCCTTGCCACATTGTTATACTCGTTGGTACAATGAACAAGGATTGTAATCATTTATACAACGATTTTAAACATAGACGTTTAGGAgtggtccggtctcgtaag
TTTCAAGCCGTG	Bacillus_46149	Bacillus_46149_r4	GlcNAc	2	255439.4929	4	gtctgactgctgcgagtcAGGCGAGCGACTGCAATACAAATAAAAGGCACTGAAAAAAGTTGTTTTATACTTTTTCAGCGGCCTCCGGATCTTACCCCTTGCCACATTGTTATACTCGTTGGTACAATGAACAAGGATTGTAATCATTTATACAACGATTTTAAACATTTTCAAGCCGTGgtggtccggtctcgtaag
TGTCTCTTCAGT	Bacillus_46149	Bacillus_46149_r5	GlcNAc	2	137470.7027	5	gtctgactgctgcgagtcAGGCGAGCGACTGCAATACAAATAAAAGGCACTGAAAAAAGTTGTTTTATACTTTTTCAGCGGCCTCCGGATCTTACCCCTTGCCACATTGTTATACTCGTTGGTACAATGAACAAGGATTGTAATCATTTATACAACGATTTTAAACATTGTCTCTTCAGTgtggtccggtctcgtaag
CTAGGCAACCCA	Bacillus_46175	Bacillus_46175_r1	GlcNAc	2	47520.97086	1	gtctgactgctgcgagtcATAGTTTACAATGTAATCAAGTTACAAATGATATTCACCTTAAAAAGTGTGCATTTGTGTCTATTTTTTAACAATATCTCAAAAACTATTGCCTTCTATAAATTAATAGGTTTATATTGTTTTATTGGCATAGTTTCAATCCAAGGAGAACTAGGCAACCCAgtggtccggtctcgtaag
GTTCCAGGCTTA	Bacillus_46175	Bacillus_46175_r2	GlcNAc	2	21625.48529	2	gtctgactgctgcgagtcATAGTTTACAATGTAATCAAGTTACAAATGATATTCACCTTAAAAAGTGTGCATTTGTGTCTATTTTTTAACAATATCTCAAAAACTATTGCCTTCTATAAATTAATAGGTTTATATTGTTTTATTGGCATAGTTTCAATCCAAGGAGAAGTTCCAGGCTTAgtggtccggtctcgtaag
ATAGAATGCCGT	Bacillus_46175	Bacillus_46175_r3	GlcNAc	2	111441.0089	3	gtctgactgctgcgagtcATAGTTTACAATGTAATCAAGTTACAAATGATATTCACCTTAAAAAGTGTGCATTTGTGTCTATTTTTTAACAATATCTCAAAAACTATTGCCTTCTATAAATTAATAGGTTTATATTGTTTTATTGGCATAGTTTCAATCCAAGGAGAAATAGAATGCCGTgtggtccggtctcgtaag
TGGTCAATAGCG	Bacillus_46175	Bacillus_46175_r4	GlcNAc	2	14882.05439	4	gtctgactgctgcgagtcATAGTTTACAATGTAATCAAGTTACAAATGATATTCACCTTAAAAAGTGTGCATTTGTGTCTATTTTTTAACAATATCTCAAAAACTATTGCCTTCTATAAATTAATAGGTTTATATTGTTTTATTGGCATAGTTTCAATCCAAGGAGAATGGTCAATAGCGgtggtccggtctcgtaag
CCGTTGATTGGA	Bacillus_46175	Bacillus_46175_r5	GlcNAc	2	45771.73267	5	gtctgactgctgcgagtcATAGTTTACAATGTAATCAAGTTACAAATGATATTCACCTTAAAAAGTGTGCATTTGTGTCTATTTTTTAACAATATCTCAAAAACTATTGCCTTCTATAAATTAATAGGTTTATATTGTTTTATTGGCATAGTTTCAATCCAAGGAGAACCGTTGATTGGAgtggtccggtctcgtaag
ACCATCTTTCGG	Streptococcus_46263	Streptococcus_46263_r1	GlcNAc	2	NA	1	gtctgactgctgcgagtcTAAAAAGCATATTCTGGTCATCAGAAAGTGCACTAATCCGCTTTGTTGTTTTTAATTTTAAATATTTCACATGCGTATAGAATTTTCTGAAAATTCAAGAATTTTATTCTGTTCATTGCCTTTAAATTGTGCTATAATAGTAAAAACTGAACCATCTTTCGGgtggtccggtctcgtaag
AAGATACCCGTC	Streptococcus_46263	Streptococcus_46263_r2	GlcNAc	2	21711.6426	2	gtctgactgctgcgagtcTAAAAAGCATATTCTGGTCATCAGAAAGTGCACTAATCCGCTTTGTTGTTTTTAATTTTAAATATTTCACATGCGTATAGAATTTTCTGAAAATTCAAGAATTTTATTCTGTTCATTGCCTTTAAATTGTGCTATAATAGTAAAAACTGAAAGATACCCGTCgtggtccggtctcgtaag
TTTAACGCCCGC	Streptococcus_46263	Streptococcus_46263_r3	GlcNAc	2	124.3982416	3	gtctgactgctgcgagtcTAAAAAGCATATTCTGGTCATCAGAAAGTGCACTAATCCGCTTTGTTGTTTTTAATTTTAAATATTTCACATGCGTATAGAATTTTCTGAAAATTCAAGAATTTTATTCTGTTCATTGCCTTTAAATTGTGCTATAATAGTAAAAACTGATTTAACGCCCGCgtggtccggtctcgtaag
TATCGCATCGCT	Streptococcus_46263	Streptococcus_46263_r4	GlcNAc	2	954.0655275	4	gtctgactgctgcgagtcTAAAAAGCATATTCTGGTCATCAGAAAGTGCACTAATCCGCTTTGTTGTTTTTAATTTTAAATATTTCACATGCGTATAGAATTTTCTGAAAATTCAAGAATTTTATTCTGTTCATTGCCTTTAAATTGTGCTATAATAGTAAAAACTGATATCGCATCGCTgtggtccggtctcgtaag
GACGACCGAAAT	Streptococcus_46263	Streptococcus_46263_r5	GlcNAc	2	NA	5	gtctgactgctgcgagtcTAAAAAGCATATTCTGGTCATCAGAAAGTGCACTAATCCGCTTTGTTGTTTTTAATTTTAAATATTTCACATGCGTATAGAATTTTCTGAAAATTCAAGAATTTTATTCTGTTCATTGCCTTTAAATTGTGCTATAATAGTAAAAACTGAGACGACCGAAATgtggtccggtctcgtaag
TGGCTAAACAAC	Bacillus_46352	Bacillus_46352_r1	GlcNAc	2	NA	1	gtctgactgctgcgagtcACTTTTTAATATAATGCACACCTAAAGATTTGAAATTCAATCTATTTAATCTCATCAATGAGACAAGCAATTGCGATTATCTAAAAAAATTAAATTTACATACATTACTTTTCATTGAAAGATACAAACTATTTTATGTAAATAAAAGAATGGCTAAACAACgtggtccggtctcgtaag
ATCAGCGTATGG	Bacillus_46352	Bacillus_46352_r2	GlcNAc	2	835.2453365	2	gtctgactgctgcgagtcACTTTTTAATATAATGCACACCTAAAGATTTGAAATTCAATCTATTTAATCTCATCAATGAGACAAGCAATTGCGATTATCTAAAAAAATTAAATTTACATACATTACTTTTCATTGAAAGATACAAACTATTTTATGTAAATAAAAGAAATCAGCGTATGGgtggtccggtctcgtaag
TTGTCGACACTT	Streptococcus_46626	Streptococcus_46626_r1	GlcNAc	2	88920.39595	1	gtctgactgctgcgagtcAGTGGTGCTTTTCTTTTCCGAATAAATGGGATTAGAAATTCAAACTCCCGAACAAATATGTTATAATAGTCCTGTATAATTCGTGAAAAGTTGTTAGTTTTTGCGAAAATGTTTGGTTTTGGGCATATGCCCCTGTGATTGTTTTATATTTTGTCGACACTTgtggtccggtctcgtaag
CTCGAACTCAGT	Streptococcus_46626	Streptococcus_46626_r2	GlcNAc	2	84997.33782	2	gtctgactgctgcgagtcAGTGGTGCTTTTCTTTTCCGAATAAATGGGATTAGAAATTCAAACTCCCGAACAAATATGTTATAATAGTCCTGTATAATTCGTGAAAAGTTGTTAGTTTTTGCGAAAATGTTTGGTTTTGGGCATATGCCCCTGTGATTGTTTTATATTCTCGAACTCAGTgtggtccggtctcgtaag
ATGGGATCTGTT	Streptococcus_46626	Streptococcus_46626_r3	GlcNAc	2	23997.9014	3	gtctgactgctgcgagtcAGTGGTGCTTTTCTTTTCCGAATAAATGGGATTAGAAATTCAAACTCCCGAACAAATATGTTATAATAGTCCTGTATAATTCGTGAAAAGTTGTTAGTTTTTGCGAAAATGTTTGGTTTTGGGCATATGCCCCTGTGATTGTTTTATATTATGGGATCTGTTgtggtccggtctcgtaag
TTTGAACCGAGC	Streptococcus_46626	Streptococcus_46626_r4	GlcNAc	2	89591.2962	4	gtctgactgctgcgagtcAGTGGTGCTTTTCTTTTCCGAATAAATGGGATTAGAAATTCAAACTCCCGAACAAATATGTTATAATAGTCCTGTATAATTCGTGAAAAGTTGTTAGTTTTTGCGAAAATGTTTGGTTTTGGGCATATGCCCCTGTGATTGTTTTATATTTTTGAACCGAGCgtggtccggtctcgtaag
GTCATCTCGTCG	Streptococcus_46626	Streptococcus_46626_r5	GlcNAc	2	52580.66872	5	gtctgactgctgcgagtcAGTGGTGCTTTTCTTTTCCGAATAAATGGGATTAGAAATTCAAACTCCCGAACAAATATGTTATAATAGTCCTGTATAATTCGTGAAAAGTTGTTAGTTTTTGCGAAAATGTTTGGTTTTGGGCATATGCCCCTGTGATTGTTTTATATTGTCATCTCGTCGgtggtccggtctcgtaag
TCCGGTGTTTGC	Streptococcus_46757	Streptococcus_46757_r1	GlcNAc	2	66160.53275	1	gtctgactgctgcgagtcAACAGTTTCCCAAACTGTTTGAGCCAACTAAACTCGTTAATATCGTTGTGAAATAAGGTAGGAATCCTTCAGAGTAGAATCTGGAGGATTTTTTGAATCTTCTTATGAAAGTATGGTATACTATGGGCAACTATAAAGTTTGAAAAGTGATCCGGTGTTTGCgtggtccggtctcgtaag
ACACGTAGTGTC	Streptococcus_46757	Streptococcus_46757_r2	GlcNAc	2	35376.68197	2	gtctgactgctgcgagtcAACAGTTTCCCAAACTGTTTGAGCCAACTAAACTCGTTAATATCGTTGTGAAATAAGGTAGGAATCCTTCAGAGTAGAATCTGGAGGATTTTTTGAATCTTCTTATGAAAGTATGGTATACTATGGGCAACTATAAAGTTTGAAAAGTGAACACGTAGTGTCgtggtccggtctcgtaag
GGCTCTTTAGGA	Streptococcus_46757	Streptococcus_46757_r3	GlcNAc	2	35466.40763	3	gtctgactgctgcgagtcAACAGTTTCCCAAACTGTTTGAGCCAACTAAACTCGTTAATATCGTTGTGAAATAAGGTAGGAATCCTTCAGAGTAGAATCTGGAGGATTTTTTGAATCTTCTTATGAAAGTATGGTATACTATGGGCAACTATAAAGTTTGAAAAGTGAGGCTCTTTAGGAgtggtccggtctcgtaag
AGAGATCTAGGT	Streptococcus_46757	Streptococcus_46757_r4	GlcNAc	2	26787.12375	4	gtctgactgctgcgagtcAACAGTTTCCCAAACTGTTTGAGCCAACTAAACTCGTTAATATCGTTGTGAAATAAGGTAGGAATCCTTCAGAGTAGAATCTGGAGGATTTTTTGAATCTTCTTATGAAAGTATGGTATACTATGGGCAACTATAAAGTTTGAAAAGTGAAGAGATCTAGGTgtggtccggtctcgtaag
TCTGTATCGTGC	Streptococcus_46757	Streptococcus_46757_r5	GlcNAc	2	9235.082686	5	gtctgactgctgcgagtcAACAGTTTCCCAAACTGTTTGAGCCAACTAAACTCGTTAATATCGTTGTGAAATAAGGTAGGAATCCTTCAGAGTAGAATCTGGAGGATTTTTTGAATCTTCTTATGAAAGTATGGTATACTATGGGCAACTATAAAGTTTGAAAAGTGATCTGTATCGTGCgtggtccggtctcgtaag
GGACATGTCTTG	Escherichia_46856	Escherichia_46856_r1	GlcNAc	2	41759.5578	1	gtctgactgctgcgagtcTCAGGTTGAAGTTGTGTATATCGGCTAAACTTAGGTTTAACAGAATGTAATGCCATGACTGCTTAGATGTAATGTGTTTGTCATTGCTTACTTTTTGGCGTTATATGATGGATAATGCCGGGATACAGAGAGACCCGACTCTTTTAATCTGGACATGTCTTGgtggtccggtctcgtaag
AGAACGAGCTCA	Escherichia_46856	Escherichia_46856_r2	GlcNAc	2	36671.9497	2	gtctgactgctgcgagtcTCAGGTTGAAGTTGTGTATATCGGCTAAACTTAGGTTTAACAGAATGTAATGCCATGACTGCTTAGATGTAATGTGTTTGTCATTGCTTACTTTTTGGCGTTATATGATGGATAATGCCGGGATACAGAGAGACCCGACTCTTTTAATCTAGAACGAGCTCAgtggtccggtctcgtaag
TTACCGTGTTCG	Escherichia_46856	Escherichia_46856_r3	GlcNAc	2	32876.6033	3	gtctgactgctgcgagtcTCAGGTTGAAGTTGTGTATATCGGCTAAACTTAGGTTTAACAGAATGTAATGCCATGACTGCTTAGATGTAATGTGTTTGTCATTGCTTACTTTTTGGCGTTATATGATGGATAATGCCGGGATACAGAGAGACCCGACTCTTTTAATCTTTACCGTGTTCGgtggtccggtctcgtaag
CGTCGATTACTC	Escherichia_46856	Escherichia_46856_r4	GlcNAc	2	54971.07624	4	gtctgactgctgcgagtcTCAGGTTGAAGTTGTGTATATCGGCTAAACTTAGGTTTAACAGAATGTAATGCCATGACTGCTTAGATGTAATGTGTTTGTCATTGCTTACTTTTTGGCGTTATATGATGGATAATGCCGGGATACAGAGAGACCCGACTCTTTTAATCTCGTCGATTACTCgtggtccggtctcgtaag
TTGTTGACCTTG	Escherichia_46856	Escherichia_46856_r5	GlcNAc	2	54975.29334	5	gtctgactgctgcgagtcTCAGGTTGAAGTTGTGTATATCGGCTAAACTTAGGTTTAACAGAATGTAATGCCATGACTGCTTAGATGTAATGTGTTTGTCATTGCTTACTTTTTGGCGTTATATGATGGATAATGCCGGGATACAGAGAGACCCGACTCTTTTAATCTTTGTTGACCTTGgtggtccggtctcgtaag
GAGACCTTTGGA	Bacillus_47128	Bacillus_47128_r1	GlcNAc	2	701.6060826	1	gtctgactgctgcgagtcAGCGTCATTTTACTTGCGATTTGGACTTATGTTAAAATATAAAAGTAAAATTTAGAGATGATATAAAAACATTCGGTGCAAAGCATGTTGCAGCGATGAACAAAAGAGCAGTCGTTTATGCTGCTCTTTTCTATTCGTATGTTCAGGATGGAGACCTTTGGAgtggtccggtctcgtaag
AACAGCGGGTAT	Bacillus_47128	Bacillus_47128_r2	GlcNAc	2	157448.7087	2	gtctgactgctgcgagtcAGCGTCATTTTACTTGCGATTTGGACTTATGTTAAAATATAAAAGTAAAATTTAGAGATGATATAAAAACATTCGGTGCAAAGCATGTTGCAGCGATGAACAAAAGAGCAGTCGTTTATGCTGCTCTTTTCTATTCGTATGTTCAGGATGAACAGCGGGTATgtggtccggtctcgtaag
AGAAACGCCAGT	Bacillus_47128	Bacillus_47128_r3	GlcNAc	2	33074.27162	3	gtctgactgctgcgagtcAGCGTCATTTTACTTGCGATTTGGACTTATGTTAAAATATAAAAGTAAAATTTAGAGATGATATAAAAACATTCGGTGCAAAGCATGTTGCAGCGATGAACAAAAGAGCAGTCGTTTATGCTGCTCTTTTCTATTCGTATGTTCAGGATGAGAAACGCCAGTgtggtccggtctcgtaag
AAAGTGGTAGGG	Bacillus_47128	Bacillus_47128_r4	GlcNAc	2	72861.25044	4	gtctgactgctgcgagtcAGCGTCATTTTACTTGCGATTTGGACTTATGTTAAAATATAAAAGTAAAATTTAGAGATGATATAAAAACATTCGGTGCAAAGCATGTTGCAGCGATGAACAAAAGAGCAGTCGTTTATGCTGCTCTTTTCTATTCGTATGTTCAGGATGAAAGTGGTAGGGgtggtccggtctcgtaag
AAGAACCGTTTC	Bacillus_47128	Bacillus_47128_r5	GlcNAc	2	NA	5	gtctgactgctgcgagtcAGCGTCATTTTACTTGCGATTTGGACTTATGTTAAAATATAAAAGTAAAATTTAGAGATGATATAAAAACATTCGGTGCAAAGCATGTTGCAGCGATGAACAAAAGAGCAGTCGTTTATGCTGCTCTTTTCTATTCGTATGTTCAGGATGAAGAACCGTTTCgtggtccggtctcgtaag
ACGATGAGTGCA	Bacillus_47331	Bacillus_47331_r1	GlcNAc	2	81005.96147	1	gtctgactgctgcgagtcCCTTTTTTGCGGGGAAAATTGCCTGAATCTGGGCAGCTTAAGCCGTAAGAAGCTTTGTCCCTCTGCCGCTTTATTCAATTAATACGTTATTTGGCTGTTATTTACTTACAGTATGCTAAATGCTATACTCTCGATTGGTAATGAATCGTGACGATGAGTGCAgtggtccggtctcgtaag
TTTGCCTTGAGT	Bacillus_47331	Bacillus_47331_r2	GlcNAc	2	88824.35841	2	gtctgactgctgcgagtcCCTTTTTTGCGGGGAAAATTGCCTGAATCTGGGCAGCTTAAGCCGTAAGAAGCTTTGTCCCTCTGCCGCTTTATTCAATTAATACGTTATTTGGCTGTTATTTACTTACAGTATGCTAAATGCTATACTCTCGATTGGTAATGAATCGTGTTTGCCTTGAGTgtggtccggtctcgtaag
CATCCCAGGTCA	Bacillus_47331	Bacillus_47331_r3	GlcNAc	2	151741.0886	3	gtctgactgctgcgagtcCCTTTTTTGCGGGGAAAATTGCCTGAATCTGGGCAGCTTAAGCCGTAAGAAGCTTTGTCCCTCTGCCGCTTTATTCAATTAATACGTTATTTGGCTGTTATTTACTTACAGTATGCTAAATGCTATACTCTCGATTGGTAATGAATCGTGCATCCCAGGTCAgtggtccggtctcgtaag
CAAGAAAGTGAC	Bacillus_47331	Bacillus_47331_r4	GlcNAc	2	66274.51187	4	gtctgactgctgcgagtcCCTTTTTTGCGGGGAAAATTGCCTGAATCTGGGCAGCTTAAGCCGTAAGAAGCTTTGTCCCTCTGCCGCTTTATTCAATTAATACGTTATTTGGCTGTTATTTACTTACAGTATGCTAAATGCTATACTCTCGATTGGTAATGAATCGTGCAAGAAAGTGACgtggtccggtctcgtaag
GTACTTCTGCGC	Bacillus_47331	Bacillus_47331_r5	GlcNAc	2	NA	5	gtctgactgctgcgagtcCCTTTTTTGCGGGGAAAATTGCCTGAATCTGGGCAGCTTAAGCCGTAAGAAGCTTTGTCCCTCTGCCGCTTTATTCAATTAATACGTTATTTGGCTGTTATTTACTTACAGTATGCTAAATGCTATACTCTCGATTGGTAATGAATCGTGGTACTTCTGCGCgtggtccggtctcgtaag
GGCTGCGTTGAT	Pseudomonas_47445	Pseudomonas_47445_r1	GlcNAc	2	680.3493833	1	gtctgactgctgcgagtcGCTATTGCAGGCCTCTAGATCAGGCTTTCTGCAAAGCCTGCAATGCATTGACCCACCAAAAAAGAACACAACAAGGGGGCAGTCATGAGGGAACAGTTACGTACGTCAGCCAGGCGTGGTGCCTGGCCATGGGCAGCCAGCGCGATGCTGGGCTGCGTTGATgtggtccggtctcgtaag
GAAACAGCTGAT	Pseudomonas_47445	Pseudomonas_47445_r2	GlcNAc	2	13.50281144	2	gtctgactgctgcgagtcGCTATTGCAGGCCTCTAGATCAGGCTTTCTGCAAAGCCTGCAATGCATTGACCCACCAAAAAAGAACACAACAAGGGGGCAGTCATGAGGGAACAGTTACGTACGTCAGCCAGGCGTGGTGCCTGGCCATGGGCAGCCAGCGCGATGCTGGAAACAGCTGATgtggtccggtctcgtaag
CTGAAACTGCCT	Pseudomonas_47445	Pseudomonas_47445_r3	GlcNAc	2	8.412542957	3	gtctgactgctgcgagtcGCTATTGCAGGCCTCTAGATCAGGCTTTCTGCAAAGCCTGCAATGCATTGACCCACCAAAAAAGAACACAACAAGGGGGCAGTCATGAGGGAACAGTTACGTACGTCAGCCAGGCGTGGTGCCTGGCCATGGGCAGCCAGCGCGATGCTGCTGAAACTGCCTgtggtccggtctcgtaag
AGACAATGCTGC	Pseudomonas_47445	Pseudomonas_47445_r4	GlcNAc	2	NA	4	gtctgactgctgcgagtcGCTATTGCAGGCCTCTAGATCAGGCTTTCTGCAAAGCCTGCAATGCATTGACCCACCAAAAAAGAACACAACAAGGGGGCAGTCATGAGGGAACAGTTACGTACGTCAGCCAGGCGTGGTGCCTGGCCATGGGCAGCCAGCGCGATGCTGAGACAATGCTGCgtggtccggtctcgtaag
CAGCATGTCCTC	Pseudomonas_47445	Pseudomonas_47445_r5	GlcNAc	2	2183.342265	5	gtctgactgctgcgagtcGCTATTGCAGGCCTCTAGATCAGGCTTTCTGCAAAGCCTGCAATGCATTGACCCACCAAAAAAGAACACAACAAGGGGGCAGTCATGAGGGAACAGTTACGTACGTCAGCCAGGCGTGGTGCCTGGCCATGGGCAGCCAGCGCGATGCTGCAGCATGTCCTCgtggtccggtctcgtaag
CAGAGAGATCTG	Streptococcus_47613	Streptococcus_47613_r1	GlcNAc	2	681647.1459	1	gtctgactgctgcgagtcTTGTACTATTTTTCCGAAAGGGCTTGATTTTTTAGTGAAAACGTTTTAAAATAGAAACGTTCTTGAATTTCGTTTAAGTGAAAAAGAATTGCCAAAATTTAGTTTTGGAAGGAGATTATTCTTCTTCATTTCAACGAAAAATATTTTAAACAGAGAGATCTGgtggtccggtctcgtaag
CTGTTGCTTGCC	Streptococcus_47613	Streptococcus_47613_r2	GlcNAc	2	474777.6998	2	gtctgactgctgcgagtcTTGTACTATTTTTCCGAAAGGGCTTGATTTTTTAGTGAAAACGTTTTAAAATAGAAACGTTCTTGAATTTCGTTTAAGTGAAAAAGAATTGCCAAAATTTAGTTTTGGAAGGAGATTATTCTTCTTCATTTCAACGAAAAATATTTTAAACTGTTGCTTGCCgtggtccggtctcgtaag
ATGCAGTGCTTA	Streptococcus_47613	Streptococcus_47613_r3	GlcNAc	2	384967.2965	3	gtctgactgctgcgagtcTTGTACTATTTTTCCGAAAGGGCTTGATTTTTTAGTGAAAACGTTTTAAAATAGAAACGTTCTTGAATTTCGTTTAAGTGAAAAAGAATTGCCAAAATTTAGTTTTGGAAGGAGATTATTCTTCTTCATTTCAACGAAAAATATTTTAAAATGCAGTGCTTAgtggtccggtctcgtaag
GGCTCATCAAGG	Streptococcus_47613	Streptococcus_47613_r4	GlcNAc	2	NA	4	gtctgactgctgcgagtcTTGTACTATTTTTCCGAAAGGGCTTGATTTTTTAGTGAAAACGTTTTAAAATAGAAACGTTCTTGAATTTCGTTTAAGTGAAAAAGAATTGCCAAAATTTAGTTTTGGAAGGAGATTATTCTTCTTCATTTCAACGAAAAATATTTTAAAGGCTCATCAAGGgtggtccggtctcgtaag
GTCGAAAGTAAG	Streptococcus_47613	Streptococcus_47613_r5	GlcNAc	2	220985.4278	5	gtctgactgctgcgagtcTTGTACTATTTTTCCGAAAGGGCTTGATTTTTTAGTGAAAACGTTTTAAAATAGAAACGTTCTTGAATTTCGTTTAAGTGAAAAAGAATTGCCAAAATTTAGTTTTGGAAGGAGATTATTCTTCTTCATTTCAACGAAAAATATTTTAAAGTCGAAAGTAAGgtggtccggtctcgtaag
AATACTCCTGCT	Bacillus_47624	Bacillus_47624_r1	GlcNAc	2	44207.85046	1	gtctgactgctgcgagtcGGGTCTTACTGCCCGTTAAAGCGGGATAAAGTAATGAGAAGCAGATACAAGATGTATCTGCTTTTTTATATTGAATTCGTGTCGTTAAGTCCATATAATTTCATTCGCCGCACTTTAATATTTCGAATTATGGTACAATTCGAATAAGGAAATACTCCTGCTgtggtccggtctcgtaag
TTGCAGTCAGTG	Bacillus_47624	Bacillus_47624_r2	GlcNAc	2	76796.93283	2	gtctgactgctgcgagtcGGGTCTTACTGCCCGTTAAAGCGGGATAAAGTAATGAGAAGCAGATACAAGATGTATCTGCTTTTTTATATTGAATTCGTGTCGTTAAGTCCATATAATTTCATTCGCCGCACTTTAATATTTCGAATTATGGTACAATTCGAATAAGGATTGCAGTCAGTGgtggtccggtctcgtaag
AAGAGGCTGATA	Bacillus_47624	Bacillus_47624_r3	GlcNAc	2	166396.9904	3	gtctgactgctgcgagtcGGGTCTTACTGCCCGTTAAAGCGGGATAAAGTAATGAGAAGCAGATACAAGATGTATCTGCTTTTTTATATTGAATTCGTGTCGTTAAGTCCATATAATTTCATTCGCCGCACTTTAATATTTCGAATTATGGTACAATTCGAATAAGGAAAGAGGCTGATAgtggtccggtctcgtaag
ATTGACCGGTGC	Bacillus_47624	Bacillus_47624_r4	GlcNAc	2	186277.9243	4	gtctgactgctgcgagtcGGGTCTTACTGCCCGTTAAAGCGGGATAAAGTAATGAGAAGCAGATACAAGATGTATCTGCTTTTTTATATTGAATTCGTGTCGTTAAGTCCATATAATTTCATTCGCCGCACTTTAATATTTCGAATTATGGTACAATTCGAATAAGGAATTGACCGGTGCgtggtccggtctcgtaag
GCGTATTGGAGC	Bacillus_47624	Bacillus_47624_r5	GlcNAc	2	192468.9371	5	gtctgactgctgcgagtcGGGTCTTACTGCCCGTTAAAGCGGGATAAAGTAATGAGAAGCAGATACAAGATGTATCTGCTTTTTTATATTGAATTCGTGTCGTTAAGTCCATATAATTTCATTCGCCGCACTTTAATATTTCGAATTATGGTACAATTCGAATAAGGAGCGTATTGGAGCgtggtccggtctcgtaag
TCTGTCAGGCTA	Streptococcus_47778	Streptococcus_47778_r1	GlcNAc	2	33685.85209	1	gtctgactgctgcgagtcACGAATCGTTCAGGACAGTCAAATCGATTTCTAACAATGTTTTAGAAGTAGAGGTGTACTATTCTAGTTTCAATCTACTATAAACTTTTATGAAATACAGAAAACGCTTCCTAAAACCTAAAGTTTGTGATATAATTATCAAGAAAAAAGTCTGTCAGGCTAgtggtccggtctcgtaag
AGCTTCTGGGTC	Streptococcus_47778	Streptococcus_47778_r2	GlcNAc	2	54325.61356	2	gtctgactgctgcgagtcACGAATCGTTCAGGACAGTCAAATCGATTTCTAACAATGTTTTAGAAGTAGAGGTGTACTATTCTAGTTTCAATCTACTATAAACTTTTATGAAATACAGAAAACGCTTCCTAAAACCTAAAGTTTGTGATATAATTATCAAGAAAAAAGAGCTTCTGGGTCgtggtccggtctcgtaag
GGATTAGACATC	Streptococcus_47778	Streptococcus_47778_r3	GlcNAc	2	107046.1522	3	gtctgactgctgcgagtcACGAATCGTTCAGGACAGTCAAATCGATTTCTAACAATGTTTTAGAAGTAGAGGTGTACTATTCTAGTTTCAATCTACTATAAACTTTTATGAAATACAGAAAACGCTTCCTAAAACCTAAAGTTTGTGATATAATTATCAAGAAAAAAGGGATTAGACATCgtggtccggtctcgtaag
TCAACGCTCGCT	Streptococcus_47778	Streptococcus_47778_r4	GlcNAc	2	531.5197596	4	gtctgactgctgcgagtcACGAATCGTTCAGGACAGTCAAATCGATTTCTAACAATGTTTTAGAAGTAGAGGTGTACTATTCTAGTTTCAATCTACTATAAACTTTTATGAAATACAGAAAACGCTTCCTAAAACCTAAAGTTTGTGATATAATTATCAAGAAAAAAGTCAACGCTCGCTgtggtccggtctcgtaag
GTGCGATTCATA	Streptococcus_47778	Streptococcus_47778_r5	GlcNAc	2	43333.5106	5	gtctgactgctgcgagtcACGAATCGTTCAGGACAGTCAAATCGATTTCTAACAATGTTTTAGAAGTAGAGGTGTACTATTCTAGTTTCAATCTACTATAAACTTTTATGAAATACAGAAAACGCTTCCTAAAACCTAAAGTTTGTGATATAATTATCAAGAAAAAAGGTGCGATTCATAgtggtccggtctcgtaag
AAGGCCTGGTTA	Salmonella_47989	Salmonella_47989_r1	GlcNAc	2	417.6226682	1	gtctgactgctgcgagtcAAACAACAAACTCATCTAACCAATTGATTCATAACCAAAATAAATATTAAATCTTGTCTGTACTATTAAAGTGATAGGTAAATTCAAAAAAGCGAAGTTAAAAACCGGTGCTATACTTATTTTCGTTAATTACCTGGGACACAAACATCAAAGGCCTGGTTAgtggtccggtctcgtaag
CTTTCACCATGC	Salmonella_47989	Salmonella_47989_r2	GlcNAc	2	1802.123774	2	gtctgactgctgcgagtcAAACAACAAACTCATCTAACCAATTGATTCATAACCAAAATAAATATTAAATCTTGTCTGTACTATTAAAGTGATAGGTAAATTCAAAAAAGCGAAGTTAAAAACCGGTGCTATACTTATTTTCGTTAATTACCTGGGACACAAACATCACTTTCACCATGCgtggtccggtctcgtaag
CAATTGTCCGTC	Salmonella_47989	Salmonella_47989_r4	GlcNAc	2	47817.30811	4	gtctgactgctgcgagtcAAACAACAAACTCATCTAACCAATTGATTCATAACCAAAATAAATATTAAATCTTGTCTGTACTATTAAAGTGATAGGTAAATTCAAAAAAGCGAAGTTAAAAACCGGTGCTATACTTATTTTCGTTAATTACCTGGGACACAAACATCACAATTGTCCGTCgtggtccggtctcgtaag
TGCTTTGCCGAA	Salmonella_47989	Salmonella_47989_r5	GlcNAc	2	62586.6986	5	gtctgactgctgcgagtcAAACAACAAACTCATCTAACCAATTGATTCATAACCAAAATAAATATTAAATCTTGTCTGTACTATTAAAGTGATAGGTAAATTCAAAAAAGCGAAGTTAAAAACCGGTGCTATACTTATTTTCGTTAATTACCTGGGACACAAACATCATGCTTTGCCGAAgtggtccggtctcgtaag
GCTAGCCTACAG	Pseudomonas_48469	Pseudomonas_48469_r1	GlcNAc	2	127.1025512	1	gtctgactgctgcgagtcTCGTTATTGATATTTAAATATTTAAATCAATGTCATTAAGCTATATCGCATCGGGCTACCGGAACATTAATCAGACACCGTAATGATCGCCACCGTCCGCCGCACGGATCGCTCGTTGTAACCAGAACAGAGTTTCTGGATCAGGGATTTGCTAGCCTACAGgtggtccggtctcgtaag
TCGTTGATGACC	Pseudomonas_48469	Pseudomonas_48469_r2	GlcNAc	2	51.28699435	2	gtctgactgctgcgagtcTCGTTATTGATATTTAAATATTTAAATCAATGTCATTAAGCTATATCGCATCGGGCTACCGGAACATTAATCAGACACCGTAATGATCGCCACCGTCCGCCGCACGGATCGCTCGTTGTAACCAGAACAGAGTTTCTGGATCAGGGATTTTCGTTGATGACCgtggtccggtctcgtaag
CAGAAACAACGG	Pseudomonas_48469	Pseudomonas_48469_r3	GlcNAc	2	67.72259485	3	gtctgactgctgcgagtcTCGTTATTGATATTTAAATATTTAAATCAATGTCATTAAGCTATATCGCATCGGGCTACCGGAACATTAATCAGACACCGTAATGATCGCCACCGTCCGCCGCACGGATCGCTCGTTGTAACCAGAACAGAGTTTCTGGATCAGGGATTTCAGAAACAACGGgtggtccggtctcgtaag
TCTACGTGGGAT	Pseudomonas_48469	Pseudomonas_48469_r4	GlcNAc	2	134.9242467	4	gtctgactgctgcgagtcTCGTTATTGATATTTAAATATTTAAATCAATGTCATTAAGCTATATCGCATCGGGCTACCGGAACATTAATCAGACACCGTAATGATCGCCACCGTCCGCCGCACGGATCGCTCGTTGTAACCAGAACAGAGTTTCTGGATCAGGGATTTTCTACGTGGGATgtggtccggtctcgtaag
GTCAGTCGATTG	Pseudomonas_48469	Pseudomonas_48469_r5	GlcNAc	2	76.26153072	5	gtctgactgctgcgagtcTCGTTATTGATATTTAAATATTTAAATCAATGTCATTAAGCTATATCGCATCGGGCTACCGGAACATTAATCAGACACCGTAATGATCGCCACCGTCCGCCGCACGGATCGCTCGTTGTAACCAGAACAGAGTTTCTGGATCAGGGATTTGTCAGTCGATTGgtggtccggtctcgtaag
AGCCCGTTTATG	Streptococcus_48511	Streptococcus_48511_r1	GlcNAc	2	260783.807	1	gtctgactgctgcgagtcATAATAATGCACTTTAAATGAGACTATCTGGGAGCAAAAGAAAACCTTGATTTTTGCTTTTTAAGGTTCTCTTTTGCTCTCCTTCTTTTTTGACAAACTGACCACACTATTATATAATGATATGGTCAGTTGGTTTTTAATTATGATTAGAGCCCGTTTATGgtggtccggtctcgtaag
TGCCACATTGAG	Streptococcus_48511	Streptococcus_48511_r2	GlcNAc	2	275583.2858	2	gtctgactgctgcgagtcATAATAATGCACTTTAAATGAGACTATCTGGGAGCAAAAGAAAACCTTGATTTTTGCTTTTTAAGGTTCTCTTTTGCTCTCCTTCTTTTTTGACAAACTGACCACACTATTATATAATGATATGGTCAGTTGGTTTTTAATTATGATTAGTGCCACATTGAGgtggtccggtctcgtaag
ATTGGCGCTATC	Streptococcus_48511	Streptococcus_48511_r3	GlcNAc	2	206217.2643	3	gtctgactgctgcgagtcATAATAATGCACTTTAAATGAGACTATCTGGGAGCAAAAGAAAACCTTGATTTTTGCTTTTTAAGGTTCTCTTTTGCTCTCCTTCTTTTTTGACAAACTGACCACACTATTATATAATGATATGGTCAGTTGGTTTTTAATTATGATTAGATTGGCGCTATCgtggtccggtctcgtaag
ACCCAAGACTGG	Streptococcus_48511	Streptococcus_48511_r4	GlcNAc	2	286206.2913	4	gtctgactgctgcgagtcATAATAATGCACTTTAAATGAGACTATCTGGGAGCAAAAGAAAACCTTGATTTTTGCTTTTTAAGGTTCTCTTTTGCTCTCCTTCTTTTTTGACAAACTGACCACACTATTATATAATGATATGGTCAGTTGGTTTTTAATTATGATTAGACCCAAGACTGGgtggtccggtctcgtaag
TCATGGAAGTGG	Streptococcus_48511	Streptococcus_48511_r5	GlcNAc	2	141997.0371	5	gtctgactgctgcgagtcATAATAATGCACTTTAAATGAGACTATCTGGGAGCAAAAGAAAACCTTGATTTTTGCTTTTTAAGGTTCTCTTTTGCTCTCCTTCTTTTTTGACAAACTGACCACACTATTATATAATGATATGGTCAGTTGGTTTTTAATTATGATTAGTCATGGAAGTGGgtggtccggtctcgtaag
GAATGGCTAGAC	Lactococcus_48764	Lactococcus_48764_r1	GlcNAc	2	940.2384908	1	gtctgactgctgcgagtcATAGAGTCACAAAAATCGATGTATACAGTCACAAAAATCGATGTACACAGTACGACTTTTGTATTTGTGTACTGTATATAGTATAATAAAAGCATAGAGAAAACTCACTATGAAATGACTTTCTCTATGCTACTACTAAAACACGCAAAGGAATGGCTAGACgtggtccggtctcgtaag
ACCACCAACTCA	Lactococcus_48764	Lactococcus_48764_r2	GlcNAc	2	151140.7543	2	gtctgactgctgcgagtcATAGAGTCACAAAAATCGATGTATACAGTCACAAAAATCGATGTACACAGTACGACTTTTGTATTTGTGTACTGTATATAGTATAATAAAAGCATAGAGAAAACTCACTATGAAATGACTTTCTCTATGCTACTACTAAAACACGCAAAGACCACCAACTCAgtggtccggtctcgtaag
TTCCGACACCAA	Lactococcus_48764	Lactococcus_48764_r3	GlcNAc	2	1096.259504	3	gtctgactgctgcgagtcATAGAGTCACAAAAATCGATGTATACAGTCACAAAAATCGATGTACACAGTACGACTTTTGTATTTGTGTACTGTATATAGTATAATAAAAGCATAGAGAAAACTCACTATGAAATGACTTTCTCTATGCTACTACTAAAACACGCAAAGTTCCGACACCAAgtggtccggtctcgtaag
AAGGACACATCC	Lactococcus_48764	Lactococcus_48764_r4	GlcNAc	2	762.6153072	4	gtctgactgctgcgagtcATAGAGTCACAAAAATCGATGTATACAGTCACAAAAATCGATGTACACAGTACGACTTTTGTATTTGTGTACTGTATATAGTATAATAAAAGCATAGAGAAAACTCACTATGAAATGACTTTCTCTATGCTACTACTAAAACACGCAAAGAAGGACACATCCgtggtccggtctcgtaag
ACCACGCGCAAT	Lactococcus_48764	Lactococcus_48764_r5	GlcNAc	2	138035.0125	5	gtctgactgctgcgagtcATAGAGTCACAAAAATCGATGTATACAGTCACAAAAATCGATGTACACAGTACGACTTTTGTATTTGTGTACTGTATATAGTATAATAAAAGCATAGAGAAAACTCACTATGAAATGACTTTCTCTATGCTACTACTAAAACACGCAAAGACCACGCGCAATgtggtccggtctcgtaag
GATACGTCTAGG	Spiroplasma_49402	Spiroplasma_49402_r1	GlcNAc	2	71575.65512	1	gtctgactgctgcgagtcACACTAGCAACGAACTAGCGTTTCCACAGACAATTTTAACATATTTCTTGGTGGTATTTTTGTGATACCATTGTGAAATATGTTAGAAATTGTTTTGTGGGAATAGTGCTGTGGTGCTATTCCTATTTTTTATGAGAATATCAATTTTAGGATACGTCTAGGgtggtccggtctcgtaag
TCTTGGTGTGAG	Spiroplasma_49402	Spiroplasma_49402_r2	GlcNAc	2	53489.97586	2	gtctgactgctgcgagtcACACTAGCAACGAACTAGCGTTTCCACAGACAATTTTAACATATTTCTTGGTGGTATTTTTGTGATACCATTGTGAAATATGTTAGAAATTGTTTTGTGGGAATAGTGCTGTGGTGCTATTCCTATTTTTTATGAGAATATCAATTTTAGTCTTGGTGTGAGgtggtccggtctcgtaag
CTCCACTCTATA	Spiroplasma_49402	Spiroplasma_49402_r3	GlcNAc	2	66029.81508	3	gtctgactgctgcgagtcACACTAGCAACGAACTAGCGTTTCCACAGACAATTTTAACATATTTCTTGGTGGTATTTTTGTGATACCATTGTGAAATATGTTAGAAATTGTTTTGTGGGAATAGTGCTGTGGTGCTATTCCTATTTTTTATGAGAATATCAATTTTAGCTCCACTCTATAgtggtccggtctcgtaag
CAGGCATGTTGG	Spiroplasma_49402	Spiroplasma_49402_r4	GlcNAc	2	67852.44008	4	gtctgactgctgcgagtcACACTAGCAACGAACTAGCGTTTCCACAGACAATTTTAACATATTTCTTGGTGGTATTTTTGTGATACCATTGTGAAATATGTTAGAAATTGTTTTGTGGGAATAGTGCTGTGGTGCTATTCCTATTTTTTATGAGAATATCAATTTTAGCAGGCATGTTGGgtggtccggtctcgtaag
TTGGAAGGCCAT	Spiroplasma_49402	Spiroplasma_49402_r5	GlcNAc	2	35023.88378	5	gtctgactgctgcgagtcACACTAGCAACGAACTAGCGTTTCCACAGACAATTTTAACATATTTCTTGGTGGTATTTTTGTGATACCATTGTGAAATATGTTAGAAATTGTTTTGTGGGAATAGTGCTGTGGTGCTATTCCTATTTTTTATGAGAATATCAATTTTAGTTGGAAGGCCATgtggtccggtctcgtaag
ATAGCGTACCTT	Salmonella_49611	Salmonella_49611_r1	GlcNAc	2	NA	1	gtctgactgctgcgagtcTCAACTTCGTCATATCGGCAAACCGACTGCCAGCATTCTATTTTCCAGTTCGACTGGTCTCAGATATTTATTCATACTGGTTAAAAATTGTCGTTTTGGTTTGATTAACGTTTACCTACGTATAATCGCAGCAATTGGAGTTAACTCAGTATAGCGTACCTTgtggtccggtctcgtaag
TGGTCAGAGTCA	Salmonella_49611	Salmonella_49611_r2	GlcNAc	2	3963.93824	2	gtctgactgctgcgagtcTCAACTTCGTCATATCGGCAAACCGACTGCCAGCATTCTATTTTCCAGTTCGACTGGTCTCAGATATTTATTCATACTGGTTAAAAATTGTCGTTTTGGTTTGATTAACGTTTACCTACGTATAATCGCAGCAATTGGAGTTAACTCAGTTGGTCAGAGTCAgtggtccggtctcgtaag
GTGCAACTTCAG	Salmonella_49611	Salmonella_49611_r3	GlcNAc	2	NA	3	gtctgactgctgcgagtcTCAACTTCGTCATATCGGCAAACCGACTGCCAGCATTCTATTTTCCAGTTCGACTGGTCTCAGATATTTATTCATACTGGTTAAAAATTGTCGTTTTGGTTTGATTAACGTTTACCTACGTATAATCGCAGCAATTGGAGTTAACTCAGTGTGCAACTTCAGgtggtccggtctcgtaag
CTCATCAGATGG	Salmonella_49611	Salmonella_49611_r4	GlcNAc	2	NA	4	gtctgactgctgcgagtcTCAACTTCGTCATATCGGCAAACCGACTGCCAGCATTCTATTTTCCAGTTCGACTGGTCTCAGATATTTATTCATACTGGTTAAAAATTGTCGTTTTGGTTTGATTAACGTTTACCTACGTATAATCGCAGCAATTGGAGTTAACTCAGTCTCATCAGATGGgtggtccggtctcgtaag
ACACGTAGGTGG	Salmonella_49611	Salmonella_49611_r5	GlcNAc	2	692.9394485	5	gtctgactgctgcgagtcTCAACTTCGTCATATCGGCAAACCGACTGCCAGCATTCTATTTTCCAGTTCGACTGGTCTCAGATATTTATTCATACTGGTTAAAAATTGTCGTTTTGGTTTGATTAACGTTTACCTACGTATAATCGCAGCAATTGGAGTTAACTCAGTACACGTAGGTGGgtggtccggtctcgtaag
CTTTCAGATACC	Klebsiella_49839	Klebsiella_49839_r1	GlcNAc	2	NA	1	gtctgactgctgcgagtcGCCCAATTGTTGGGCACGCAATATTTTTAAAAAGTCCGCTTCTGGCACAAAGCGGACAGTGATCACCGTTCTTACGACTACTTTCTGACTTACTTCGTGACTTGCCCTAAGCATGTTGTAGTGCGATACTTGTAATGACATTTGTAATTACTTTCAGATACCgtggtccggtctcgtaag
CTAACGAGGGTA	Klebsiella_49839	Klebsiella_49839_r2	GlcNAc	2	140155.842	2	gtctgactgctgcgagtcGCCCAATTGTTGGGCACGCAATATTTTTAAAAAGTCCGCTTCTGGCACAAAGCGGACAGTGATCACCGTTCTTACGACTACTTTCTGACTTACTTCGTGACTTGCCCTAAGCATGTTGTAGTGCGATACTTGTAATGACATTTGTAATTACTAACGAGGGTAgtggtccggtctcgtaag
AGTCACCTCTAT	Klebsiella_49839	Klebsiella_49839_r3	GlcNAc	2	118051.0576	3	gtctgactgctgcgagtcGCCCAATTGTTGGGCACGCAATATTTTTAAAAAGTCCGCTTCTGGCACAAAGCGGACAGTGATCACCGTTCTTACGACTACTTTCTGACTTACTTCGTGACTTGCCCTAAGCATGTTGTAGTGCGATACTTGTAATGACATTTGTAATTAAGTCACCTCTATgtggtccggtctcgtaag
CTCCGATACTAC	Klebsiella_49839	Klebsiella_49839_r4	GlcNAc	2	113168.9506	4	gtctgactgctgcgagtcGCCCAATTGTTGGGCACGCAATATTTTTAAAAAGTCCGCTTCTGGCACAAAGCGGACAGTGATCACCGTTCTTACGACTACTTTCTGACTTACTTCGTGACTTGCCCTAAGCATGTTGTAGTGCGATACTTGTAATGACATTTGTAATTACTCCGATACTACgtggtccggtctcgtaag
GTGAAACCTGAC	Klebsiella_49839	Klebsiella_49839_r5	GlcNAc	2	152681.7187	5	gtctgactgctgcgagtcGCCCAATTGTTGGGCACGCAATATTTTTAAAAAGTCCGCTTCTGGCACAAAGCGGACAGTGATCACCGTTCTTACGACTACTTTCTGACTTACTTCGTGACTTGCCCTAAGCATGTTGTAGTGCGATACTTGTAATGACATTTGTAATTAGTGAAACCTGACgtggtccggtctcgtaag
GGACCGTTCATA	Escherichia_50113	Escherichia_50113_r1	GlcNAc	2	64314.75495	1	gtctgactgctgcgagtcGTTAATGTCATGATAATAATGGTTTCTTAGACGTCAGGTGGCACTTTTCGGGGAAATGTGCGCGGAACCCCTATTTGTTTATTTTTCTAAATACATTCAAATATGTATCCGCTCATGAGACAATAACCCTGATAAATGCTTCAATAATATGGACCGTTCATAgtggtccggtctcgtaag
GAATGCAGATGG	Escherichia_50113	Escherichia_50113_r2	GlcNAc	2	13497.78612	2	gtctgactgctgcgagtcGTTAATGTCATGATAATAATGGTTTCTTAGACGTCAGGTGGCACTTTTCGGGGAAATGTGCGCGGAACCCCTATTTGTTTATTTTTCTAAATACATTCAAATATGTATCCGCTCATGAGACAATAACCCTGATAAATGCTTCAATAATATGAATGCAGATGGgtggtccggtctcgtaag
GTTAAGGGCCTA	Escherichia_50113	Escherichia_50113_r3	GlcNAc	2	116.1599475	3	gtctgactgctgcgagtcGTTAATGTCATGATAATAATGGTTTCTTAGACGTCAGGTGGCACTTTTCGGGGAAATGTGCGCGGAACCCCTATTTGTTTATTTTTCTAAATACATTCAAATATGTATCCGCTCATGAGACAATAACCCTGATAAATGCTTCAATAATATGTTAAGGGCCTAgtggtccggtctcgtaag
AATCCATGCGTA	Escherichia_50113	Escherichia_50113_r4	GlcNAc	2	18514.2716	4	gtctgactgctgcgagtcGTTAATGTCATGATAATAATGGTTTCTTAGACGTCAGGTGGCACTTTTCGGGGAAATGTGCGCGGAACCCCTATTTGTTTATTTTTCTAAATACATTCAAATATGTATCCGCTCATGAGACAATAACCCTGATAAATGCTTCAATAATATAATCCATGCGTAgtggtccggtctcgtaag
TGCCTATCCATG	Escherichia_50113	Escherichia_50113_r5	GlcNAc	2	NA	5	gtctgactgctgcgagtcGTTAATGTCATGATAATAATGGTTTCTTAGACGTCAGGTGGCACTTTTCGGGGAAATGTGCGCGGAACCCCTATTTGTTTATTTTTCTAAATACATTCAAATATGTATCCGCTCATGAGACAATAACCCTGATAAATGCTTCAATAATATTGCCTATCCATGgtggtccggtctcgtaag
AACAGTGGAGAC	None_50674	None_50674_r1	GlcNAc	2	33.53757565	1	gtctgactgctgcgagtcTGCTTTGTAAGCAAGTTGGTTTATCAAGTGAAGATATGCAAGTAATGGATATTGGGGATTGTTTAGACTTTATTCAAGAGTGGGTTGATTTCAATAACCCTGATAAAGAGAATAAACGTAAGGCAACACAAGATGATTTCGACTCGTTCTAACAGTGGAGACgtggtccggtctcgtaag
AGAGAGGCTAGA	None_50674	None_50674_r2	GlcNAc	2	61.54439321	2	gtctgactgctgcgagtcTGCTTTGTAAGCAAGTTGGTTTATCAAGTGAAGATATGCAAGTAATGGATATTGGGGATTGTTTAGACTTTATTCAAGAGTGGGTTGATTTCAATAACCCTGATAAAGAGAATAAACGTAAGGCAACACAAGATGATTTCGACTCGTTCTAGAGAGGCTAGAgtggtccggtctcgtaag
TTAGCCGAGGTC	None_50674	None_50674_r3	GlcNAc	2	99.04802423	3	gtctgactgctgcgagtcTGCTTTGTAAGCAAGTTGGTTTATCAAGTGAAGATATGCAAGTAATGGATATTGGGGATTGTTTAGACTTTATTCAAGAGTGGGTTGATTTCAATAACCCTGATAAAGAGAATAAACGTAAGGCAACACAAGATGATTTCGACTCGTTCTTTAGCCGAGGTCgtggtccggtctcgtaag
CTTTCTCATGAC	None_50674	None_50674_r4	GlcNAc	2	27.84151122	4	gtctgactgctgcgagtcTGCTTTGTAAGCAAGTTGGTTTATCAAGTGAAGATATGCAAGTAATGGATATTGGGGATTGTTTAGACTTTATTCAAGAGTGGGTTGATTTCAATAACCCTGATAAAGAGAATAAACGTAAGGCAACACAAGATGATTTCGACTCGTTCTCTTTCTCATGACgtggtccggtctcgtaag
ACGGACGAATGT	None_50674	None_50674_r5	GlcNAc	2	36.01673936	5	gtctgactgctgcgagtcTGCTTTGTAAGCAAGTTGGTTTATCAAGTGAAGATATGCAAGTAATGGATATTGGGGATTGTTTAGACTTTATTCAAGAGTGGGTTGATTTCAATAACCCTGATAAAGAGAATAAACGTAAGGCAACACAAGATGATTTCGACTCGTTCTACGGACGAATGTgtggtccggtctcgtaag
TTACCAAGACAG	Yuavirus_50867	Yuavirus_50867_r1	GlcNAc	2	222945.2542	1	gtctgactgctgcgagtcAACCCCCAGCCCCGCTGGGCTTCCCTGCTTACTCCACTTCATACTTCTTCAGCACACGAAGTCGAGCGTTGGGCCCCCGTCCCAAGCGCCCATGATTCTCCGCTCGCCTTCGCCGCCCAGCTGGGCTATACTTTCGGGCGTCACTATGAGTTACCAAGACAGgtggtccggtctcgtaag
TCTATCAAGCGT	Yuavirus_50867	Yuavirus_50867_r2	GlcNAc	2	70066.00978	2	gtctgactgctgcgagtcAACCCCCAGCCCCGCTGGGCTTCCCTGCTTACTCCACTTCATACTTCTTCAGCACACGAAGTCGAGCGTTGGGCCCCCGTCCCAAGCGCCCATGATTCTCCGCTCGCCTTCGCCGCCCAGCTGGGCTATACTTTCGGGCGTCACTATGAGTCTATCAAGCGTgtggtccggtctcgtaag
GCATTCGACGGA	Yuavirus_50867	Yuavirus_50867_r3	GlcNAc	2	331278.4668	3	gtctgactgctgcgagtcAACCCCCAGCCCCGCTGGGCTTCCCTGCTTACTCCACTTCATACTTCTTCAGCACACGAAGTCGAGCGTTGGGCCCCCGTCCCAAGCGCCCATGATTCTCCGCTCGCCTTCGCCGCCCAGCTGGGCTATACTTTCGGGCGTCACTATGAGGCATTCGACGGAgtggtccggtctcgtaag
TTTGGGACACAT	Yuavirus_50867	Yuavirus_50867_r4	GlcNAc	2	304683.5665	4	gtctgactgctgcgagtcAACCCCCAGCCCCGCTGGGCTTCCCTGCTTACTCCACTTCATACTTCTTCAGCACACGAAGTCGAGCGTTGGGCCCCCGTCCCAAGCGCCCATGATTCTCCGCTCGCCTTCGCCGCCCAGCTGGGCTATACTTTCGGGCGTCACTATGAGTTTGGGACACATgtggtccggtctcgtaag
GTGAGCCTATCC	Yuavirus_50867	Yuavirus_50867_r5	GlcNAc	2	259980.4494	5	gtctgactgctgcgagtcAACCCCCAGCCCCGCTGGGCTTCCCTGCTTACTCCACTTCATACTTCTTCAGCACACGAAGTCGAGCGTTGGGCCCCCGTCCCAAGCGCCCATGATTCTCCGCTCGCCTTCGCCGCCCAGCTGGGCTATACTTTCGGGCGTCACTATGAGGTGAGCCTATCCgtggtccggtctcgtaag
TACCCGCTGATG	Triavirus_50877	Triavirus_50877_r1	GlcNAc	2	2250.616116	1	gtctgactgctgcgagtcTGTACTTTAAAGCAGTTCGTAGTGGTTACTACACTATAAATGACATTAGAGAGTGGGAAGATTTACCACCAGTTGAAGGTGGAGATAAGCCGCTAATAAGCGGTGATTTATACCCAATTGACACGCCACTTGAATTAAGAAAATCTTTGATACCCGCTGATGgtggtccggtctcgtaag
TACGCGTCAGAA	Triavirus_50877	Triavirus_50877_r2	GlcNAc	2	74.95791481	2	gtctgactgctgcgagtcTGTACTTTAAAGCAGTTCGTAGTGGTTACTACACTATAAATGACATTAGAGAGTGGGAAGATTTACCACCAGTTGAAGGTGGAGATAAGCCGCTAATAAGCGGTGATTTATACCCAATTGACACGCCACTTGAATTAAGAAAATCTTTGATACGCGTCAGAAgtggtccggtctcgtaag
ATAACCTGTAGC	Triavirus_50877	Triavirus_50877_r3	GlcNAc	2	173.6648719	3	gtctgactgctgcgagtcTGTACTTTAAAGCAGTTCGTAGTGGTTACTACACTATAAATGACATTAGAGAGTGGGAAGATTTACCACCAGTTGAAGGTGGAGATAAGCCGCTAATAAGCGGTGATTTATACCCAATTGACACGCCACTTGAATTAAGAAAATCTTTGAATAACCTGTAGCgtggtccggtctcgtaag
AGCATCGCATGG	Triavirus_50877	Triavirus_50877_r4	GlcNAc	2	37.88369777	4	gtctgactgctgcgagtcTGTACTTTAAAGCAGTTCGTAGTGGTTACTACACTATAAATGACATTAGAGAGTGGGAAGATTTACCACCAGTTGAAGGTGGAGATAAGCCGCTAATAAGCGGTGATTTATACCCAATTGACACGCCACTTGAATTAAGAAAATCTTTGAAGCATCGCATGGgtggtccggtctcgtaag
GGGATAATCGTA	Triavirus_50877	Triavirus_50877_r5	GlcNAc	2	7595.899823	5	gtctgactgctgcgagtcTGTACTTTAAAGCAGTTCGTAGTGGTTACTACACTATAAATGACATTAGAGAGTGGGAAGATTTACCACCAGTTGAAGGTGGAGATAAGCCGCTAATAAGCGGTGATTTATACCCAATTGACACGCCACTTGAATTAAGAAAATCTTTGAGGGATAATCGTAgtggtccggtctcgtaag
GGTCACTCGAAA	Mieseafarmvirus_50920	Mieseafarmvirus_50920_r1	GlcNAc	2	NA	1	gtctgactgctgcgagtcAAGAAGGTGGCTCCGGCCGCGAACAAGAAGGCACGCACCGCCAAGCAAGCTCCGGCCGCCAAGAAGGCTCCGGCTCGTCAGCAGAAGCAAGTCAAGCAACAGCCGGAGGACACCAAGAAGGCAGCAGCTCCGAAGGCCGTCGGTCAGCAAGGTCACTCGAAAgtggtccggtctcgtaag
GTGAATTGGCTG	Mieseafarmvirus_50920	Mieseafarmvirus_50920_r2	GlcNAc	2	14.78933564	2	gtctgactgctgcgagtcAAGAAGGTGGCTCCGGCCGCGAACAAGAAGGCACGCACCGCCAAGCAAGCTCCGGCCGCCAAGAAGGCTCCGGCTCGTCAGCAGAAGCAAGTCAAGCAACAGCCGGAGGACACCAAGAAGGCAGCAGCTCCGAAGGCCGTCGGTCAGCAAGTGAATTGGCTGgtggtccggtctcgtaag
CACGCATTTGTC	Mieseafarmvirus_50920	Mieseafarmvirus_50920_r3	GlcNAc	2	NA	3	gtctgactgctgcgagtcAAGAAGGTGGCTCCGGCCGCGAACAAGAAGGCACGCACCGCCAAGCAAGCTCCGGCCGCCAAGAAGGCTCCGGCTCGTCAGCAGAAGCAAGTCAAGCAACAGCCGGAGGACACCAAGAAGGCAGCAGCTCCGAAGGCCGTCGGTCAGCAACACGCATTTGTCgtggtccggtctcgtaag
AGTAACACACAC	Mieseafarmvirus_50920	Mieseafarmvirus_50920_r4	GlcNAc	2	NA	4	gtctgactgctgcgagtcAAGAAGGTGGCTCCGGCCGCGAACAAGAAGGCACGCACCGCCAAGCAAGCTCCGGCCGCCAAGAAGGCTCCGGCTCGTCAGCAGAAGCAAGTCAAGCAACAGCCGGAGGACACCAAGAAGGCAGCAGCTCCGAAGGCCGTCGGTCAGCAAAGTAACACACACgtggtccggtctcgtaag
GGTTCGGTAGTA	Mieseafarmvirus_50920	Mieseafarmvirus_50920_r5	GlcNAc	2	11.84345177	5	gtctgactgctgcgagtcAAGAAGGTGGCTCCGGCCGCGAACAAGAAGGCACGCACCGCCAAGCAAGCTCCGGCCGCCAAGAAGGCTCCGGCTCGTCAGCAGAAGCAAGTCAAGCAACAGCCGGAGGACACCAAGAAGGCAGCAGCTCCGAAGGCCGTCGGTCAGCAAGGTTCGGTAGTAgtggtccggtctcgtaag
GTAGAATTGCCT	Escherichia_51403	Escherichia_51403_r1	GlcNAc	2	15.09479524	1	gtctgactgctgcgagtcTGAGCGAGCGAAGATAACGCATCTGCGGCGCGAAATATGAAGGGGGAGAGCCCTTATAGACCAGGTAGTACACGTTTGGTTAGGGGGCCTGCATATGGCCCCCTTTTTCCCTTTTATATCTGTGCGGTTTAATGCCGGGCAGATCACATCGTAGAATTGCCTgtggtccggtctcgtaag
GCTTCAAGTCGA	Escherichia_51403	Escherichia_51403_r2	GlcNAc	2	3024.786528	2	gtctgactgctgcgagtcTGAGCGAGCGAAGATAACGCATCTGCGGCGCGAAATATGAAGGGGGAGAGCCCTTATAGACCAGGTAGTACACGTTTGGTTAGGGGGCCTGCATATGGCCCCCTTTTTCCCTTTTATATCTGTGCGGTTTAATGCCGGGCAGATCACATCGCTTCAAGTCGAgtggtccggtctcgtaag
ATTTGCCCTGGA	Escherichia_51403	Escherichia_51403_r3	GlcNAc	2	14.53202325	3	gtctgactgctgcgagtcTGAGCGAGCGAAGATAACGCATCTGCGGCGCGAAATATGAAGGGGGAGAGCCCTTATAGACCAGGTAGTACACGTTTGGTTAGGGGGCCTGCATATGGCCCCCTTTTTCCCTTTTATATCTGTGCGGTTTAATGCCGGGCAGATCACATCATTTGCCCTGGAgtggtccggtctcgtaag
AAGACGAAAGGG	Escherichia_51403	Escherichia_51403_r4	GlcNAc	2	2257.881295	4	gtctgactgctgcgagtcTGAGCGAGCGAAGATAACGCATCTGCGGCGCGAAATATGAAGGGGGAGAGCCCTTATAGACCAGGTAGTACACGTTTGGTTAGGGGGCCTGCATATGGCCCCCTTTTTCCCTTTTATATCTGTGCGGTTTAATGCCGGGCAGATCACATCAAGACGAAAGGGgtggtccggtctcgtaag
CTCGTCAGTAAT	Escherichia_51403	Escherichia_51403_r5	GlcNAc	2	16.13629445	5	gtctgactgctgcgagtcTGAGCGAGCGAAGATAACGCATCTGCGGCGCGAAATATGAAGGGGGAGAGCCCTTATAGACCAGGTAGTACACGTTTGGTTAGGGGGCCTGCATATGGCCCCCTTTTTCCCTTTTATATCTGTGCGGTTTAATGCCGGGCAGATCACATCCTCGTCAGTAATgtggtccggtctcgtaag
TGGACTACGAAG	Enterococcus_52068	Enterococcus_52068_r1	GlcNAc	2	111.7207138	1	gtctgactgctgcgagtcTCAGGAATTTAGATAGTGCCGGTTAGGTAGTTGTCTATAATGAAAATAGCAACAAATATTTACGCAGGGAAAGGGGCGGTCGTTTAACGGGAAAAATTAGGGAGGATAAAGCAATACTTTTGTTGGGAAAAGAAATAAAAGGAAACTGGGTGGACTACGAAGgtggtccggtctcgtaag
AGGGCATACGGA	Enterococcus_52068	Enterococcus_52068_r2	GlcNAc	2	178.9811435	2	gtctgactgctgcgagtcTCAGGAATTTAGATAGTGCCGGTTAGGTAGTTGTCTATAATGAAAATAGCAACAAATATTTACGCAGGGAAAGGGGCGGTCGTTTAACGGGAAAAATTAGGGAGGATAAAGCAATACTTTTGTTGGGAAAAGAAATAAAAGGAAACTGGGAGGGCATACGGAgtggtccggtctcgtaag
TCACATCCCTAC	Enterococcus_52068	Enterococcus_52068_r3	GlcNAc	2	17774.37147	3	gtctgactgctgcgagtcTCAGGAATTTAGATAGTGCCGGTTAGGTAGTTGTCTATAATGAAAATAGCAACAAATATTTACGCAGGGAAAGGGGCGGTCGTTTAACGGGAAAAATTAGGGAGGATAAAGCAATACTTTTGTTGGGAAAAGAAATAAAAGGAAACTGGGTCACATCCCTACgtggtccggtctcgtaag
TCCATGCTCACG	Enterococcus_52068	Enterococcus_52068_r4	GlcNAc	2	124.3982416	4	gtctgactgctgcgagtcTCAGGAATTTAGATAGTGCCGGTTAGGTAGTTGTCTATAATGAAAATAGCAACAAATATTTACGCAGGGAAAGGGGCGGTCGTTTAACGGGAAAAATTAGGGAGGATAAAGCAATACTTTTGTTGGGAAAAGAAATAAAAGGAAACTGGGTCCATGCTCACGgtggtccggtctcgtaag
GACTTCTCGCGT	Enterococcus_52068	Enterococcus_52068_r5	GlcNAc	2	58.27293045	5	gtctgactgctgcgagtcTCAGGAATTTAGATAGTGCCGGTTAGGTAGTTGTCTATAATGAAAATAGCAACAAATATTTACGCAGGGAAAGGGGCGGTCGTTTAACGGGAAAAATTAGGGAGGATAAAGCAATACTTTTGTTGGGAAAAGAAATAAAAGGAAACTGGGGACTTCTCGCGTgtggtccggtctcgtaag
GAATGGATCGAG	Enterococcus_52095	Enterococcus_52095_r1	GlcNAc	2	NA	1	gtctgactgctgcgagtcTAAGGAATTTCGATAGTGCCGGTTAGGTAGTTGTCTATAATGAAAATAGCAACAAATATTTACGCAGGGAAAGGGGCGGTCGTTTAACGGGAAAAATTAGGGAGGATAAAGCAATACTTTTGTTGGGAAAAGAAATAAAAGGAAACTGGGGAATGGATCGAGgtggtccggtctcgtaag
TGCTTATCTCAG	Enterococcus_52095	Enterococcus_52095_r2	GlcNAc	2	974.4528926	2	gtctgactgctgcgagtcTAAGGAATTTCGATAGTGCCGGTTAGGTAGTTGTCTATAATGAAAATAGCAACAAATATTTACGCAGGGAAAGGGGCGGTCGTTTAACGGGAAAAATTAGGGAGGATAAAGCAATACTTTTGTTGGGAAAAGAAATAAAAGGAAACTGGGTGCTTATCTCAGgtggtccggtctcgtaag
GTTCGTAGTGGA	Enterococcus_52095	Enterococcus_52095_r3	GlcNAc	2	115.3957373	3	gtctgactgctgcgagtcTAAGGAATTTCGATAGTGCCGGTTAGGTAGTTGTCTATAATGAAAATAGCAACAAATATTTACGCAGGGAAAGGGGCGGTCGTTTAACGGGAAAAATTAGGGAGGATAAAGCAATACTTTTGTTGGGAAAAGAAATAAAAGGAAACTGGGGTTCGTAGTGGAgtggtccggtctcgtaag
GCAATAGATCAC	Enterococcus_52095	Enterococcus_52095_r4	GlcNAc	2	343.9245503	4	gtctgactgctgcgagtcTAAGGAATTTCGATAGTGCCGGTTAGGTAGTTGTCTATAATGAAAATAGCAACAAATATTTACGCAGGGAAAGGGGCGGTCGTTTAACGGGAAAAATTAGGGAGGATAAAGCAATACTTTTGTTGGGAAAAGAAATAAAAGGAAACTGGGGCAATAGATCACgtggtccggtctcgtaag
GGTCTCCTTTCC	Enterococcus_52095	Enterococcus_52095_r5	GlcNAc	2	85.14636925	5	gtctgactgctgcgagtcTAAGGAATTTCGATAGTGCCGGTTAGGTAGTTGTCTATAATGAAAATAGCAACAAATATTTACGCAGGGAAAGGGGCGGTCGTTTAACGGGAAAAATTAGGGAGGATAAAGCAATACTTTTGTTGGGAAAAGAAATAAAAGGAAACTGGGGGTCTCCTTTCCgtggtccggtctcgtaag
GACGACGTTACG	Enterococcus_52489	Enterococcus_52489_r1	GlcNAc	2	4616.20936	1	gtctgactgctgcgagtcTAAGGAATTTAGATAGTGCCGGTTAGGTAGTTGTCTATAATGAAAATAGCAACAAATATTTACGCAGGGAAAGGGGCGGTCGTTTAACGGGAAAAATTAGGGAGGATAAAGCAATACTTTTGTTGGGAAAAGAAATAAAAGCAAACTGGGGACGACGTTACGgtggtccggtctcgtaag
ATCACCTTCCCA	Enterococcus_52489	Enterococcus_52489_r2	GlcNAc	2	151.2082075	2	gtctgactgctgcgagtcTAAGGAATTTAGATAGTGCCGGTTAGGTAGTTGTCTATAATGAAAATAGCAACAAATATTTACGCAGGGAAAGGGGCGGTCGTTTAACGGGAAAAATTAGGGAGGATAAAGCAATACTTTTGTTGGGAAAAGAAATAAAAGCAAACTGGGATCACCTTCCCAgtggtccggtctcgtaag
ATTACGAGGATC	Enterococcus_52489	Enterococcus_52489_r3	GlcNAc	2	42851.97639	3	gtctgactgctgcgagtcTAAGGAATTTAGATAGTGCCGGTTAGGTAGTTGTCTATAATGAAAATAGCAACAAATATTTACGCAGGGAAAGGGGCGGTCGTTTAACGGGAAAAATTAGGGAGGATAAAGCAATACTTTTGTTGGGAAAAGAAATAAAAGCAAACTGGGATTACGAGGATCgtggtccggtctcgtaag
ATTAGTCAGGCA	Enterococcus_52489	Enterococcus_52489_r4	GlcNAc	2	222.0272413	4	gtctgactgctgcgagtcTAAGGAATTTAGATAGTGCCGGTTAGGTAGTTGTCTATAATGAAAATAGCAACAAATATTTACGCAGGGAAAGGGGCGGTCGTTTAACGGGAAAAATTAGGGAGGATAAAGCAATACTTTTGTTGGGAAAAGAAATAAAAGCAAACTGGGATTAGTCAGGCAgtggtccggtctcgtaag
GGAACACCAATC	Enterococcus_52489	Enterococcus_52489_r5	GlcNAc	2	110.3154218	5	gtctgactgctgcgagtcTAAGGAATTTAGATAGTGCCGGTTAGGTAGTTGTCTATAATGAAAATAGCAACAAATATTTACGCAGGGAAAGGGGCGGTCGTTTAACGGGAAAAATTAGGGAGGATAAAGCAATACTTTTGTTGGGAAAAGAAATAAAAGCAAACTGGGGGAACACCAATCgtggtccggtctcgtaag
GTCCGTCCATAC	Enterococcus_52501	Enterococcus_52501_r1	GlcNAc	2	427.808587	1	gtctgactgctgcgagtcTAAGGAATTTAGATAGTGCCGGTTAGGTAGTTGTCTATAATGAAAATAGCAACAAATATTTACGCAGGGAAAGGGGCGGTCGTTTAACGGGAAAAATTAGGGAGGATAAAGCAATACTTTTGTTGGGAAAAGAAATAAAAGGAAAGTGGGGTCCGTCCATACgtggtccggtctcgtaag
AACAACACGGTC	Enterococcus_52501	Enterococcus_52501_r2	GlcNAc	2	37215.95143	2	gtctgactgctgcgagtcTAAGGAATTTAGATAGTGCCGGTTAGGTAGTTGTCTATAATGAAAATAGCAACAAATATTTACGCAGGGAAAGGGGCGGTCGTTTAACGGGAAAAATTAGGGAGGATAAAGCAATACTTTTGTTGGGAAAAGAAATAAAAGGAAAGTGGGAACAACACGGTCgtggtccggtctcgtaag
TTAAAGCGCGGT	Enterococcus_52501	Enterococcus_52501_r3	GlcNAc	2	72.18169575	3	gtctgactgctgcgagtcTAAGGAATTTAGATAGTGCCGGTTAGGTAGTTGTCTATAATGAAAATAGCAACAAATATTTACGCAGGGAAAGGGGCGGTCGTTTAACGGGAAAAATTAGGGAGGATAAAGCAATACTTTTGTTGGGAAAAGAAATAAAAGGAAAGTGGGTTAAAGCGCGGTgtggtccggtctcgtaag
AAGGATACCGAC	Enterococcus_52501	Enterococcus_52501_r4	GlcNAc	2	NA	4	gtctgactgctgcgagtcTAAGGAATTTAGATAGTGCCGGTTAGGTAGTTGTCTATAATGAAAATAGCAACAAATATTTACGCAGGGAAAGGGGCGGTCGTTTAACGGGAAAAATTAGGGAGGATAAAGCAATACTTTTGTTGGGAAAAGAAATAAAAGGAAAGTGGGAAGGATACCGACgtggtccggtctcgtaag
TTGCTTAGTGCG	Enterococcus_52501	Enterococcus_52501_r5	GlcNAc	2	13548.49681	5	gtctgactgctgcgagtcTAAGGAATTTAGATAGTGCCGGTTAGGTAGTTGTCTATAATGAAAATAGCAACAAATATTTACGCAGGGAAAGGGGCGGTCGTTTAACGGGAAAAATTAGGGAGGATAAAGCAATACTTTTGTTGGGAAAAGAAATAAAAGGAAAGTGGGTTGCTTAGTGCGgtggtccggtctcgtaag
AGAGTCAGGTGC	Yersinia_52593	Yersinia_52593_r1	GlcNAc	2	NA	1	gtctgactgctgcgagtcGGTGTGATATTTCAGTAGCTAAATTAAATGAGTTCGTGGTGGACCCGTTGAGATAATTGGGAATGGGTTGTTATTTTACAATAATAAATTTCACCACATATTGCGCGAACTCGGATTGCTATCATCTAGCTATCTTCTTTGTGTGAACTCAGAGTCAGGTGCgtggtccggtctcgtaag
TCTAGTCTCATC	Yersinia_52593	Yersinia_52593_r2	GlcNAc	2	50.11472019	2	gtctgactgctgcgagtcGGTGTGATATTTCAGTAGCTAAATTAAATGAGTTCGTGGTGGACCCGTTGAGATAATTGGGAATGGGTTGTTATTTTACAATAATAAATTTCACCACATATTGCGCGAACTCGGATTGCTATCATCTAGCTATCTTCTTTGTGTGAACTCTCTAGTCTCATCgtggtccggtctcgtaag
CATTGGAGAACC	Yersinia_52593	Yersinia_52593_r3	GlcNAc	2	22.42986198	3	gtctgactgctgcgagtcGGTGTGATATTTCAGTAGCTAAATTAAATGAGTTCGTGGTGGACCCGTTGAGATAATTGGGAATGGGTTGTTATTTTACAATAATAAATTTCACCACATATTGCGCGAACTCGGATTGCTATCATCTAGCTATCTTCTTTGTGTGAACTCCATTGGAGAACCgtggtccggtctcgtaag
CTCATCGCTACT	Yersinia_52593	Yersinia_52593_r4	GlcNAc	2	31.04451693	4	gtctgactgctgcgagtcGGTGTGATATTTCAGTAGCTAAATTAAATGAGTTCGTGGTGGACCCGTTGAGATAATTGGGAATGGGTTGTTATTTTACAATAATAAATTTCACCACATATTGCGCGAACTCGGATTGCTATCATCTAGCTATCTTCTTTGTGTGAACTCCTCATCGCTACTgtggtccggtctcgtaag
CTCGACTTAATC	Yersinia_52593	Yersinia_52593_r5	GlcNAc	2	49.97194321	5	gtctgactgctgcgagtcGGTGTGATATTTCAGTAGCTAAATTAAATGAGTTCGTGGTGGACCCGTTGAGATAATTGGGAATGGGTTGTTATTTTACAATAATAAATTTCACCACATATTGCGCGAACTCGGATTGCTATCATCTAGCTATCTTCTTTGTGTGAACTCCTCGACTTAATCgtggtccggtctcgtaag
CTTACCCGTAGA	Yersinia_52987	Yersinia_52987_r1	GlcNAc	2	NA	1	gtctgactgctgcgagtcGGTGTGATATTGCAGTAGCTAAATTAAATGAGTTCGTGGTGGACCCGTTGAGATAATTGGGAATGGGTTGTTATTTTACAATAATAAATTTCACCACATATTGCGCGAACTCGGATTGCTATCATCTAGCTATCTTCTTTGTGAGAACTCCTTACCCGTAGAgtggtccggtctcgtaag
GTAGATGTAACG	Yersinia_52987	Yersinia_52987_r2	GlcNAc	2	101.3881622	2	gtctgactgctgcgagtcGGTGTGATATTGCAGTAGCTAAATTAAATGAGTTCGTGGTGGACCCGTTGAGATAATTGGGAATGGGTTGTTATTTTACAATAATAAATTTCACCACATATTGCGCGAACTCGGATTGCTATCATCTAGCTATCTTCTTTGTGAGAACTCGTAGATGTAACGgtggtccggtctcgtaag
AGGTTTGAGACC	Yersinia_52987	Yersinia_52987_r3	GlcNAc	2	NA	3	gtctgactgctgcgagtcGGTGTGATATTGCAGTAGCTAAATTAAATGAGTTCGTGGTGGACCCGTTGAGATAATTGGGAATGGGTTGTTATTTTACAATAATAAATTTCACCACATATTGCGCGAACTCGGATTGCTATCATCTAGCTATCTTCTTTGTGAGAACTCAGGTTTGAGACCgtggtccggtctcgtaag
CCGTCTGCTTGT	Yersinia_52987	Yersinia_52987_r4	GlcNAc	2	12.98308813	4	gtctgactgctgcgagtcGGTGTGATATTGCAGTAGCTAAATTAAATGAGTTCGTGGTGGACCCGTTGAGATAATTGGGAATGGGTTGTTATTTTACAATAATAAATTTCACCACATATTGCGCGAACTCGGATTGCTATCATCTAGCTATCTTCTTTGTGAGAACTCCCGTCTGCTTGTgtggtccggtctcgtaag
GGATTGACTCTT	Yersinia_52987	Yersinia_52987_r5	GlcNAc	2	6934.896135	5	gtctgactgctgcgagtcGGTGTGATATTGCAGTAGCTAAATTAAATGAGTTCGTGGTGGACCCGTTGAGATAATTGGGAATGGGTTGTTATTTTACAATAATAAATTTCACCACATATTGCGCGAACTCGGATTGCTATCATCTAGCTATCTTCTTTGTGAGAACTCGGATTGACTCTTgtggtccggtctcgtaag
GAAGGCAATTAC	Salmonella_53427	Salmonella_53427_r1	GlcNAc	2	1726.272411	1	gtctgactgctgcgagtcTCCAGTTTCTGTATTGGTGTCGGGTGACGGCTGACGCCATCCGGCTTACGTCACTGCCGGGGTGATATCTCATTGCCTCATAGGAAATCACTGTTGTCCAAATGGCAACTCGTCTCGCGCAACAGCGCCCCGTATTCTTAGCGCCACACTGAAGGCAATTACgtggtccggtctcgtaag
GGTTCCTGCTTG	Salmonella_53427	Salmonella_53427_r2	GlcNAc	2	7.619527396	2	gtctgactgctgcgagtcTCCAGTTTCTGTATTGGTGTCGGGTGACGGCTGACGCCATCCGGCTTACGTCACTGCCGGGGTGATATCTCATTGCCTCATAGGAAATCACTGTTGTCCAAATGGCAACTCGTCTCGCGCAACAGCGCCCCGTATTCTTAGCGCCACACTGGTTCCTGCTTGgtggtccggtctcgtaag
CAAGAGTACCTT	Salmonella_53427	Salmonella_53427_r3	GlcNAc	2	1945.096693	3	gtctgactgctgcgagtcTCCAGTTTCTGTATTGGTGTCGGGTGACGGCTGACGCCATCCGGCTTACGTCACTGCCGGGGTGATATCTCATTGCCTCATAGGAAATCACTGTTGTCCAAATGGCAACTCGTCTCGCGCAACAGCGCCCCGTATTCTTAGCGCCACACTCAAGAGTACCTTgtggtccggtctcgtaag
AGGGTCGCCATA	Salmonella_53427	Salmonella_53427_r4	GlcNAc	2	768.7502606	4	gtctgactgctgcgagtcTCCAGTTTCTGTATTGGTGTCGGGTGACGGCTGACGCCATCCGGCTTACGTCACTGCCGGGGTGATATCTCATTGCCTCATAGGAAATCACTGTTGTCCAAATGGCAACTCGTCTCGCGCAACAGCGCCCCGTATTCTTAGCGCCACACTAGGGTCGCCATAgtggtccggtctcgtaag
ACTCCCAGAGAG	Salmonella_53427	Salmonella_53427_r5	GlcNAc	2	NA	5	gtctgactgctgcgagtcTCCAGTTTCTGTATTGGTGTCGGGTGACGGCTGACGCCATCCGGCTTACGTCACTGCCGGGGTGATATCTCATTGCCTCATAGGAAATCACTGTTGTCCAAATGGCAACTCGTCTCGCGCAACAGCGCCCCGTATTCTTAGCGCCACACTACTCCCAGAGAGgtggtccggtctcgtaag
CTCCCGAGTTTG	Salmonella_53453	Salmonella_53453_r1	GlcNAc	2	20.85630448	1	gtctgactgctgcgagtcTCCAGTTTCTGTATTGGTGTCGGGTGACGGCTGACGCCATCCGGCTTACGTCACTGCCGGGGTGATATCTCATTGCCTCATAGGAAATCACTGTTGTCCAAATGGCAACTCGTCTCGCGCAACATCGCCCCGTCTTCTTAGCGCCACACTCTCCCGAGTTTGgtggtccggtctcgtaag
ATCCCGCATCTT	Salmonella_53453	Salmonella_53453_r2	GlcNAc	2	22.03536692	2	gtctgactgctgcgagtcTCCAGTTTCTGTATTGGTGTCGGGTGACGGCTGACGCCATCCGGCTTACGTCACTGCCGGGGTGATATCTCATTGCCTCATAGGAAATCACTGTTGTCCAAATGGCAACTCGTCTCGCGCAACATCGCCCCGTCTTCTTAGCGCCACACTATCCCGCATCTTgtggtccggtctcgtaag
CATAAGCACTGG	Salmonella_53453	Salmonella_53453_r3	GlcNAc	2	46.40251869	3	gtctgactgctgcgagtcTCCAGTTTCTGTATTGGTGTCGGGTGACGGCTGACGCCATCCGGCTTACGTCACTGCCGGGGTGATATCTCATTGCCTCATAGGAAATCACTGTTGTCCAAATGGCAACTCGTCTCGCGCAACATCGCCCCGTCTTCTTAGCGCCACACTCATAAGCACTGGgtggtccggtctcgtaag
AATCGGGAGCTA	Salmonella_53453	Salmonella_53453_r4	GlcNAc	2	34.32515081	4	gtctgactgctgcgagtcTCCAGTTTCTGTATTGGTGTCGGGTGACGGCTGACGCCATCCGGCTTACGTCACTGCCGGGGTGATATCTCATTGCCTCATAGGAAATCACTGTTGTCCAAATGGCAACTCGTCTCGCGCAACATCGCCCCGTCTTCTTAGCGCCACACTAATCGGGAGCTAgtggtccggtctcgtaag
AAACCACCAAGA	Salmonella_53453	Salmonella_53453_r5	GlcNAc	2	2649.479986	5	gtctgactgctgcgagtcTCCAGTTTCTGTATTGGTGTCGGGTGACGGCTGACGCCATCCGGCTTACGTCACTGCCGGGGTGATATCTCATTGCCTCATAGGAAATCACTGTTGTCCAAATGGCAACTCGTCTCGCGCAACATCGCCCCGTCTTCTTAGCGCCACACTAAACCACCAAGAgtggtccggtctcgtaag
ATCTCCATGGAA	tac_mod	tac_mod_r1	GlcNAc	2	489556.2446	1	CATTACTCGCATCCATTCTCAGGCTGTCTCGTCTCGTCTCGCTGGGAGTTCGTAGACGGAAAgtctgactgctgcgagtcCTATGGAGGTCAGGTATGATTACTATTGACAATTAATCATCGGCTCGTATAATGTGATCAGACCTGGAATTGTGAGCGGATAACAATTATCTCCATGGAAgtggtccggtctcgtaag
TGCCATCATGGT	tac_mod	tac_mod_r2	GlcNAc	2	956047.6171	2	CATTACTCGCATCCATTCTCAGGCTGTCTCGTCTCGTCTCGCTGGGAGTTCGTAGACGGAAAgtctgactgctgcgagtcCTATGGAGGTCAGGTATGATTACTATTGACAATTAATCATCGGCTCGTATAATGTGATCAGACCTGGAATTGTGAGCGGATAACAATTTGCCATCATGGTgtggtccggtctcgtaag
ACATGTCCGTTC	tac_mod	tac_mod_r3	GlcNAc	2	643358.1874	3	CATTACTCGCATCCATTCTCAGGCTGTCTCGTCTCGTCTCGCTGGGAGTTCGTAGACGGAAAgtctgactgctgcgagtcCTATGGAGGTCAGGTATGATTACTATTGACAATTAATCATCGGCTCGTATAATGTGATCAGACCTGGAATTGTGAGCGGATAACAATTACATGTCCGTTCgtggtccggtctcgtaag
GACGACGCAATA	tac_mod	tac_mod_r4	GlcNAc	2	735726.6166	4	CATTACTCGCATCCATTCTCAGGCTGTCTCGTCTCGTCTCGCTGGGAGTTCGTAGACGGAAAgtctgactgctgcgagtcCTATGGAGGTCAGGTATGATTACTATTGACAATTAATCATCGGCTCGTATAATGTGATCAGACCTGGAATTGTGAGCGGATAACAATTGACGACGCAATAgtggtccggtctcgtaag
CAATGCCTAACC	tac_mod	tac_mod_r5	GlcNAc	2	835995.734	5	CATTACTCGCATCCATTCTCAGGCTGTCTCGTCTCGTCTCGCTGGGAGTTCGTAGACGGAAAgtctgactgctgcgagtcCTATGGAGGTCAGGTATGATTACTATTGACAATTAATCATCGGCTCGTATAATGTGATCAGACCTGGAATTGTGAGCGGATAACAATTCAATGCCTAACCgtggtccggtctcgtaag
GGTATGACCTTT	tac	tac_r1	GlcNAc	2	1730038.823	1	CATTACTCGCATCCATTCTCAGGCTGTCTCGTCTCGTCTCgtctgactgctgcgagtcCTATGGAGGTCAGGTATGATTACTATTGACAATTAATcatcggCTCGTATAATGTGATGGAATTGTGAGCGGATAACAATTcttaagattaactcacacaggagatatcaGGTATGACCTTTgtggtccggtctcgtaag
CTATCTCTATGG	tac	tac_r2	GlcNAc	2	614743.9782	2	CATTACTCGCATCCATTCTCAGGCTGTCTCGTCTCGTCTCgtctgactgctgcgagtcCTATGGAGGTCAGGTATGATTACTATTGACAATTAATcatcggCTCGTATAATGTGATGGAATTGTGAGCGGATAACAATTcttaagattaactcacacaggagatatcaCTATCTCTATGGgtggtccggtctcgtaag
ATCTCTGTTCTG	tac	tac_r3	GlcNAc	2	364265.3465	3	CATTACTCGCATCCATTCTCAGGCTGTCTCGTCTCGTCTCgtctgactgctgcgagtcCTATGGAGGTCAGGTATGATTACTATTGACAATTAATcatcggCTCGTATAATGTGATGGAATTGTGAGCGGATAACAATTcttaagattaactcacacaggagatatcaATCTCTGTTCTGgtggtccggtctcgtaag
CGAGTGATCTGT	tac	tac_r4	GlcNAc	2	248277.2061	4	CATTACTCGCATCCATTCTCAGGCTGTCTCGTCTCGTCTCgtctgactgctgcgagtcCTATGGAGGTCAGGTATGATTACTATTGACAATTAATcatcggCTCGTATAATGTGATGGAATTGTGAGCGGATAACAATTcttaagattaactcacacaggagatatcaCGAGTGATCTGTgtggtccggtctcgtaag
ATCCGAGGACAG	tac	tac_r5	GlcNAc	2	544962.2293	5	CATTACTCGCATCCATTCTCAGGCTGTCTCGTCTCGTCTCgtctgactgctgcgagtcCTATGGAGGTCAGGTATGATTACTATTGACAATTAATcatcggCTCGTATAATGTGATGGAATTGTGAGCGGATAACAATTcttaagattaactcacacaggagatatcaATCCGAGGACAGgtggtccggtctcgtaag
CAGCTTACCTCT	JExylR1	JExylR1_r1	GlcNAc	2	331758.9026	1	CATTACTCGCATCCATTCTCAGGCTGTCTCGTCTCGTCTCGCTGGGAGTTCGTAGACGGAAACAAAgtctgactgctgcgagtcCCTAATTTTTTTATATTTTAGGTATATTTTACTTGCTTTATTTTTGTTAGTATATTAAACTAACTTATGAACTAATAATAAAATCAGCTTACCTCTgtggtccggtctcgtaag
TGGTCTGAGAAC	JExylR1	JExylR1_r2	GlcNAc	2	270474.1452	2	CATTACTCGCATCCATTCTCAGGCTGTCTCGTCTCGTCTCGCTGGGAGTTCGTAGACGGAAACAAAgtctgactgctgcgagtcCCTAATTTTTTTATATTTTAGGTATATTTTACTTGCTTTATTTTTGTTAGTATATTAAACTAACTTATGAACTAATAATAAAATTGGTCTGAGAACgtggtccggtctcgtaag
ATTACCAGGCCA	JExylR1	JExylR1_r3	GlcNAc	2	113632.0954	3	CATTACTCGCATCCATTCTCAGGCTGTCTCGTCTCGTCTCGCTGGGAGTTCGTAGACGGAAACAAAgtctgactgctgcgagtcCCTAATTTTTTTATATTTTAGGTATATTTTACTTGCTTTATTTTTGTTAGTATATTAAACTAACTTATGAACTAATAATAAAATATTACCAGGCCAgtggtccggtctcgtaag
CTAACGGCCACA	JExylR1	JExylR1_r4	GlcNAc	2	97500.04511	4	CATTACTCGCATCCATTCTCAGGCTGTCTCGTCTCGTCTCGCTGGGAGTTCGTAGACGGAAACAAAgtctgactgctgcgagtcCCTAATTTTTTTATATTTTAGGTATATTTTACTTGCTTTATTTTTGTTAGTATATTAAACTAACTTATGAACTAATAATAAAATCTAACGGCCACAgtggtccggtctcgtaag
GAGGTTTATCGG	JExylR1	JExylR1_r5	GlcNAc	2	205565.2622	5	CATTACTCGCATCCATTCTCAGGCTGTCTCGTCTCGTCTCGCTGGGAGTTCGTAGACGGAAACAAAgtctgactgctgcgagtcCCTAATTTTTTTATATTTTAGGTATATTTTACTTGCTTTATTTTTGTTAGTATATTAAACTAACTTATGAACTAATAATAAAATGAGGTTTATCGGgtggtccggtctcgtaag
GAGCTCATGATG	JEb1	xylX_r1	GlcNAc	2	NA	1	CgtctgactgctgcgagtcGGCTTCTAGCATGGACCGCCCGCGCCCGTGAGGCCGAGGATTTCGCGCTGGTCAGACAACCTACTTGCCGTCCCCACATGTTAGCGCTACCAAGTGCCGACGAACGCGCGCCGCCGACGGTGTCGGCGCTTCAGACGCTCGAGTTTTGGGAGCTCATGATGgtggtccggtctcgtaag
CCAGAATCGAGA	JEb1	xylX_r2	GlcNAc	2	6.767033976	2	CgtctgactgctgcgagtcGGCTTCTAGCATGGACCGCCCGCGCCCGTGAGGCCGAGGATTTCGCGCTGGTCAGACAACCTACTTGCCGTCCCCACATGTTAGCGCTACCAAGTGCCGACGAACGCGCGCCGCCGACGGTGTCGGCGCTTCAGACGCTCGAGTTTTGGCCAGAATCGAGAgtggtccggtctcgtaag
TGCTCCGATGAA	JEb1	xylX_r3	GlcNAc	2	7.141755727	3	CgtctgactgctgcgagtcGGCTTCTAGCATGGACCGCCCGCGCCCGTGAGGCCGAGGATTTCGCGCTGGTCAGACAACCTACTTGCCGTCCCCACATGTTAGCGCTACCAAGTGCCGACGAACGCGCGCCGCCGACGGTGTCGGCGCTTCAGACGCTCGAGTTTTGGTGCTCCGATGAAgtggtccggtctcgtaag
GCTCTTAGTCGA	JEb1	xylX_r4	GlcNAc	2	7.121458411	4	CgtctgactgctgcgagtcGGCTTCTAGCATGGACCGCCCGCGCCCGTGAGGCCGAGGATTTCGCGCTGGTCAGACAACCTACTTGCCGTCCCCACATGTTAGCGCTACCAAGTGCCGACGAACGCGCGCCGCCGACGGTGTCGGCGCTTCAGACGCTCGAGTTTTGGGCTCTTAGTCGAgtggtccggtctcgtaag
AAGATTACGGAC	JEb1	xylX_r5	GlcNAc	2	8.211681679	5	CgtctgactgctgcgagtcGGCTTCTAGCATGGACCGCCCGCGCCCGTGAGGCCGAGGATTTCGCGCTGGTCAGACAACCTACTTGCCGTCCCCACATGTTAGCGCTACCAAGTGCCGACGAACGCGCGCCGCCGACGGTGTCGGCGCTTCAGACGCTCGAGTTTTGGAAGATTACGGACgtggtccggtctcgtaag
TTACGGACGCCT	JEb2	xylX_1_r1	GlcNAc	2	6.870408173	1	CgtctgactgctgcgagtcGGCTTCTAGCATGGACCGCCCGCGCCCGTGAGGCCGAGGATTTCGCGCTGGTCAGACAACCTACTTGacaTCCCCACATGTTAGCGCTACCAAGTGCCGACGAACGCGCGCCGCCGACGGTGTCGGCGCTTCAGACGCTCGAGTTTTGGTTACGGACGCCTgtggtccggtctcgtaag
GGCATCAGAAGT	JEb2	xylX_1_r2	GlcNAc	2	16004.81985	2	CgtctgactgctgcgagtcGGCTTCTAGCATGGACCGCCCGCGCCCGTGAGGCCGAGGATTTCGCGCTGGTCAGACAACCTACTTGacaTCCCCACATGTTAGCGCTACCAAGTGCCGACGAACGCGCGCCGCCGACGGTGTCGGCGCTTCAGACGCTCGAGTTTTGGGGCATCAGAAGTgtggtccggtctcgtaag
ATTGGCCTGAGT	JEb2	xylX_1_r3	GlcNAc	2	2580.008187	3	CgtctgactgctgcgagtcGGCTTCTAGCATGGACCGCCCGCGCCCGTGAGGCCGAGGATTTCGCGCTGGTCAGACAACCTACTTGacaTCCCCACATGTTAGCGCTACCAAGTGCCGACGAACGCGCGCCGCCGACGGTGTCGGCGCTTCAGACGCTCGAGTTTTGGATTGGCCTGAGTgtggtccggtctcgtaag
TTACACGGTCAG	JEb2	xylX_1_r4	GlcNAc	2	4475.717586	4	CgtctgactgctgcgagtcGGCTTCTAGCATGGACCGCCCGCGCCCGTGAGGCCGAGGATTTCGCGCTGGTCAGACAACCTACTTGacaTCCCCACATGTTAGCGCTACCAAGTGCCGACGAACGCGCGCCGCCGACGGTGTCGGCGCTTCAGACGCTCGAGTTTTGGTTACACGGTCAGgtggtccggtctcgtaag
CGTCGTGTAGTC	JEb2	xylX_1_r5	GlcNAc	2	16559.4023	5	CgtctgactgctgcgagtcGGCTTCTAGCATGGACCGCCCGCGCCCGTGAGGCCGAGGATTTCGCGCTGGTCAGACAACCTACTTGacaTCCCCACATGTTAGCGCTACCAAGTGCCGACGAACGCGCGCCGCCGACGGTGTCGGCGCTTCAGACGCTCGAGTTTTGGCGTCGTGTAGTCgtggtccggtctcgtaag
GGTGCGGATAGT	JEa1	xylE_r1	GlcNAc	2	1438.682913	1	CgtctgactgctgcgagtcCGTGTCTGCTATCGATACCGCCGCAGGGTGAGTCCCGCGCGTCGGCGATgtgGTCGTCAGAACCACCGCTTGCGCGCTGATACCGGTAACACTAATGTCGCCGGCAACCAAAGGTCCGACAAGGACCAGTAGGGCATCAACGGGCCGGTGGTGCGGATAGTgtggtccggtctcgtaag
TCATGGGACTTA	JEa1	xylE_r2	GlcNAc	2	698.9627958	2	CgtctgactgctgcgagtcCGTGTCTGCTATCGATACCGCCGCAGGGTGAGTCCCGCGCGTCGGCGATgtgGTCGTCAGAACCACCGCTTGCGCGCTGATACCGGTAACACTAATGTCGCCGGCAACCAAAGGTCCGACAAGGACCAGTAGGGCATCAACGGGCCGGTTCATGGGACTTAgtggtccggtctcgtaag
ACTGGAATCTCG	JEa1	xylE_r3	GlcNAc	2	2358.572075	3	CgtctgactgctgcgagtcCGTGTCTGCTATCGATACCGCCGCAGGGTGAGTCCCGCGCGTCGGCGATgtgGTCGTCAGAACCACCGCTTGCGCGCTGATACCGGTAACACTAATGTCGCCGGCAACCAAAGGTCCGACAAGGACCAGTAGGGCATCAACGGGCCGGTACTGGAATCTCGgtggtccggtctcgtaag
ATCCTCAGGTTC	JEa1	xylE_r4	GlcNAc	2	2635.038124	4	CgtctgactgctgcgagtcCGTGTCTGCTATCGATACCGCCGCAGGGTGAGTCCCGCGCGTCGGCGATgtgGTCGTCAGAACCACCGCTTGCGCGCTGATACCGGTAACACTAATGTCGCCGGCAACCAAAGGTCCGACAAGGACCAGTAGGGCATCAACGGGCCGGTATCCTCAGGTTCgtggtccggtctcgtaag
GCTCCATACGAG	JEa1	xylE_r5	GlcNAc	2	9869.177839	5	CgtctgactgctgcgagtcCGTGTCTGCTATCGATACCGCCGCAGGGTGAGTCCCGCGCGTCGGCGATgtgGTCGTCAGAACCACCGCTTGCGCGCTGATACCGGTAACACTAATGTCGCCGGCAACCAAAGGTCCGACAAGGACCAGTAGGGCATCAACGGGCCGGTGCTCCATACGAGgtggtccggtctcgtaag
AGTCTGTGTGCC	JEa2	xylE_1_r1	GlcNAc	2	33926.76088	1	CgtctgactgctgcgagtcCGTGTCTGCTATCGATACCGCCGCAGGGTGAGTCCCGCGCGTCGGCGATgtgGTCGTCAGAACCACCGCTTGacaGCTGATACCGGTAACACTAATGTCGCCGGCAACCAAAGGTCCGACAAGGACCAGTAGGGCATCAACGGGCCGGTAGTCTGTGTGCCgtggtccggtctcgtaag
GCAAACTTGGCA	JEa2	xylE_1_r2	GlcNAc	2	40201.44606	2	CgtctgactgctgcgagtcCGTGTCTGCTATCGATACCGCCGCAGGGTGAGTCCCGCGCGTCGGCGATgtgGTCGTCAGAACCACCGCTTGacaGCTGATACCGGTAACACTAATGTCGCCGGCAACCAAAGGTCCGACAAGGACCAGTAGGGCATCAACGGGCCGGTGCAAACTTGGCAgtggtccggtctcgtaag
GACAGCAATCGA	JEa2	xylE_1_r3	GlcNAc	2	26053.65174	3	CgtctgactgctgcgagtcCGTGTCTGCTATCGATACCGCCGCAGGGTGAGTCCCGCGCGTCGGCGATgtgGTCGTCAGAACCACCGCTTGacaGCTGATACCGGTAACACTAATGTCGCCGGCAACCAAAGGTCCGACAAGGACCAGTAGGGCATCAACGGGCCGGTGACAGCAATCGAgtggtccggtctcgtaag
CCTCTTACGACA	JEa2	xylE_1_r4	GlcNAc	2	49083.57035	4	CgtctgactgctgcgagtcCGTGTCTGCTATCGATACCGCCGCAGGGTGAGTCCCGCGCGTCGGCGATgtgGTCGTCAGAACCACCGCTTGacaGCTGATACCGGTAACACTAATGTCGCCGGCAACCAAAGGTCCGACAAGGACCAGTAGGGCATCAACGGGCCGGTCCTCTTACGACAgtggtccggtctcgtaag
CATCTTATGCGC	JEa2	xylE_1_r5	GlcNAc	2	45867.52701	5	CgtctgactgctgcgagtcCGTGTCTGCTATCGATACCGCCGCAGGGTGAGTCCCGCGCGTCGGCGATgtgGTCGTCAGAACCACCGCTTGacaGCTGATACCGGTAACACTAATGTCGCCGGCAACCAAAGGTCCGACAAGGACCAGTAGGGCATCAACGGGCCGGTCATCTTATGCGCgtggtccggtctcgtaag
AGACGTCGATCG	JEa3	xylE_2_r1	GlcNAc	2	122550.9225	1	CgtctgactgctgcgagtcCGTGTCTGCTATCGATACCGCCGCAGGGTGAGTCCCGCGCGTCGGCGATgtgGTCGTCAGAACCACCGCTTGCGCGCTGATACCGGTAACACTAtaaTCGCCGGCAACCAAAGGTCCGACAAGGACCAGTAGGGCATCAACGGGCCGGTAGACGTCGATCGgtggtccggtctcgtaag
TACTGGGCATTG	JEa3	xylE_2_r2	GlcNAc	2	203417.6981	2	CgtctgactgctgcgagtcCGTGTCTGCTATCGATACCGCCGCAGGGTGAGTCCCGCGCGTCGGCGATgtgGTCGTCAGAACCACCGCTTGCGCGCTGATACCGGTAACACTAtaaTCGCCGGCAACCAAAGGTCCGACAAGGACCAGTAGGGCATCAACGGGCCGGTTACTGGGCATTGgtggtccggtctcgtaag
GTAAGTAGTTGC	JEa3	xylE_2_r3	GlcNAc	2	160392.347	3	CgtctgactgctgcgagtcCGTGTCTGCTATCGATACCGCCGCAGGGTGAGTCCCGCGCGTCGGCGATgtgGTCGTCAGAACCACCGCTTGCGCGCTGATACCGGTAACACTAtaaTCGCCGGCAACCAAAGGTCCGACAAGGACCAGTAGGGCATCAACGGGCCGGTGTAAGTAGTTGCgtggtccggtctcgtaag
AGACGCTGCTTC	JEa3	xylE_2_r4	GlcNAc	2	133464.3795	4	CgtctgactgctgcgagtcCGTGTCTGCTATCGATACCGCCGCAGGGTGAGTCCCGCGCGTCGGCGATgtgGTCGTCAGAACCACCGCTTGCGCGCTGATACCGGTAACACTAtaaTCGCCGGCAACCAAAGGTCCGACAAGGACCAGTAGGGCATCAACGGGCCGGTAGACGCTGCTTCgtggtccggtctcgtaag
CGCTCGTCTATG	JEa3	xylE_2_r5	GlcNAc	2	106646.2288	5	CgtctgactgctgcgagtcCGTGTCTGCTATCGATACCGCCGCAGGGTGAGTCCCGCGCGTCGGCGATgtgGTCGTCAGAACCACCGCTTGCGCGCTGATACCGGTAACACTAtaaTCGCCGGCAACCAAAGGTCCGACAAGGACCAGTAGGGCATCAACGGGCCGGTCGCTCGTCTATGgtggtccggtctcgtaag
GTACGAGAGAAG	JEa4	xylE_3_r1	GlcNAc	2	NA	1	CgtctgactgctgcgagtcCGTGTCTGCTATCGATACCGCCGCAGGGTGAGTCCCGCGCGTCGGCGATgtgGTCGTCAGAACCACCGCTTGacaGCTGATACCGGTAACACTAtaaTCGCCGGCAACCAAAGGTCCGACAAGGACCAGTAGGGCATCAACGGGCCGGTGTACGAGAGAAGgtggtccggtctcgtaag
TCACATTCGGGC	JEa4	xylE_3_r2	GlcNAc	2	215976.3045	2	CgtctgactgctgcgagtcCGTGTCTGCTATCGATACCGCCGCAGGGTGAGTCCCGCGCGTCGGCGATgtgGTCGTCAGAACCACCGCTTGacaGCTGATACCGGTAACACTAtaaTCGCCGGCAACCAAAGGTCCGACAAGGACCAGTAGGGCATCAACGGGCCGGTTCACATTCGGGCgtggtccggtctcgtaag
TGTCTGGCTGTG	JEa4	xylE_3_r3	GlcNAc	2	245250.4587	3	CgtctgactgctgcgagtcCGTGTCTGCTATCGATACCGCCGCAGGGTGAGTCCCGCGCGTCGGCGATgtgGTCGTCAGAACCACCGCTTGacaGCTGATACCGGTAACACTAtaaTCGCCGGCAACCAAAGGTCCGACAAGGACCAGTAGGGCATCAACGGGCCGGTTGTCTGGCTGTGgtggtccggtctcgtaag
GGTACTGAGCCT	JEa4	xylE_3_r4	GlcNAc	2	252869.6059	4	CgtctgactgctgcgagtcCGTGTCTGCTATCGATACCGCCGCAGGGTGAGTCCCGCGCGTCGGCGATgtgGTCGTCAGAACCACCGCTTGacaGCTGATACCGGTAACACTAtaaTCGCCGGCAACCAAAGGTCCGACAAGGACCAGTAGGGCATCAACGGGCCGGTGGTACTGAGCCTgtggtccggtctcgtaag
ATGGGCCGTATA	JEa4	xylE_3_r5	GlcNAc	2	284738.7715	5	CgtctgactgctgcgagtcCGTGTCTGCTATCGATACCGCCGCAGGGTGAGTCCCGCGCGTCGGCGATgtgGTCGTCAGAACCACCGCTTGacaGCTGATACCGGTAACACTAtaaTCGCCGGCAACCAAAGGTCCGACAAGGACCAGTAGGGCATCAACGGGCCGGTATGGGCCGTATAgtggtccggtctcgtaag
ATATGTACGGAG	JEc1	xylX-K31_r1	GlcNAc	2	NA	1	CgtctgactgctgcgagtcCCTTCAGGTGGTCCCGCGCCCGCCCTTCCGCTAGGGCGCAAGCGCGATTTGCACCGCGCGCCGGGGCTTGCGCTGGGCGTCGTGTTAGCGCTAACAACGTCATCGACAAGTGACGGGGGGCGTGGGCGGCGAGTCAAGACCGGTCCAACATATGTACGGAGgtggtccggtctcgtaag
GATCAGTGCTAC	JEc1	xylX-K31_r2	GlcNAc	2	20705.25187	2	CgtctgactgctgcgagtcCCTTCAGGTGGTCCCGCGCCCGCCCTTCCGCTAGGGCGCAAGCGCGATTTGCACCGCGCGCCGGGGCTTGCGCTGGGCGTCGTGTTAGCGCTAACAACGTCATCGACAAGTGACGGGGGGCGTGGGCGGCGAGTCAAGACCGGTCCAACGATCAGTGCTACgtggtccggtctcgtaag
AGTAGTGGAGTG	JEc1	xylX-K31_r3	GlcNAc	2	94.30189283	3	CgtctgactgctgcgagtcCCTTCAGGTGGTCCCGCGCCCGCCCTTCCGCTAGGGCGCAAGCGCGATTTGCACCGCGCGCCGGGGCTTGCGCTGGGCGTCGTGTTAGCGCTAACAACGTCATCGACAAGTGACGGGGGGCGTGGGCGGCGAGTCAAGACCGGTCCAACAGTAGTGGAGTGgtggtccggtctcgtaag
GACGGTCAAGAT	JEc1	xylX-K31_r4	GlcNAc	2	11950.92608	4	CgtctgactgctgcgagtcCCTTCAGGTGGTCCCGCGCCCGCCCTTCCGCTAGGGCGCAAGCGCGATTTGCACCGCGCGCCGGGGCTTGCGCTGGGCGTCGTGTTAGCGCTAACAACGTCATCGACAAGTGACGGGGGGCGTGGGCGGCGAGTCAAGACCGGTCCAACGACGGTCAAGATgtggtccggtctcgtaag
GGACCCTGTTAC	JEc1	xylX-K31_r5	GlcNAc	2	146913.7807	5	CgtctgactgctgcgagtcCCTTCAGGTGGTCCCGCGCCCGCCCTTCCGCTAGGGCGCAAGCGCGATTTGCACCGCGCGCCGGGGCTTGCGCTGGGCGTCGTGTTAGCGCTAACAACGTCATCGACAAGTGACGGGGGGCGTGGGCGGCGAGTCAAGACCGGTCCAACGGACCCTGTTACgtggtccggtctcgtaag
CATCTAGATTCG	JEc2	xylX-K31_1_r1	GlcNAc	2	17449.52951	1	CgtctgactgctgcgagtcCCTTCAGGTGGTCCCGCGCCCGCCCTTCCGCTAGGGCGCAAGCGCGATTTGCACCGCGCGCCGGGGCTTGacaTGGGCGTCGTGTTAGCGCTAACAACGTCATCGACAAGTGACGGGGGGCGTGGGCGGCGAGTCAAGACCGGTCCAACCATCTAGATTCGgtggtccggtctcgtaag
GCAGTTACGTTC	JEc2	xylX-K31_1_r2	GlcNAc	2	123.5221976	2	CgtctgactgctgcgagtcCCTTCAGGTGGTCCCGCGCCCGCCCTTCCGCTAGGGCGCAAGCGCGATTTGCACCGCGCGCCGGGGCTTGacaTGGGCGTCGTGTTAGCGCTAACAACGTCATCGACAAGTGACGGGGGGCGTGGGCGGCGAGTCAAGACCGGTCCAACGCAGTTACGTTCgtggtccggtctcgtaag
AGTTACCAGGCT	JEc2	xylX-K31_1_r3	GlcNAc	2	208.8113341	3	CgtctgactgctgcgagtcCCTTCAGGTGGTCCCGCGCCCGCCCTTCCGCTAGGGCGCAAGCGCGATTTGCACCGCGCGCCGGGGCTTGacaTGGGCGTCGTGTTAGCGCTAACAACGTCATCGACAAGTGACGGGGGGCGTGGGCGGCGAGTCAAGACCGGTCCAACAGTTACCAGGCTgtggtccggtctcgtaag
CAAGCATACGTG	JEc2	xylX-K31_1_r4	GlcNAc	2	NA	4	CgtctgactgctgcgagtcCCTTCAGGTGGTCCCGCGCCCGCCCTTCCGCTAGGGCGCAAGCGCGATTTGCACCGCGCGCCGGGGCTTGacaTGGGCGTCGTGTTAGCGCTAACAACGTCATCGACAAGTGACGGGGGGCGTGGGCGGCGAGTCAAGACCGGTCCAACCAAGCATACGTGgtggtccggtctcgtaag
ATCGTTGAGTCC	JEc2	xylX-K31_1_r5	GlcNAc	2	9803.553331	5	CgtctgactgctgcgagtcCCTTCAGGTGGTCCCGCGCCCGCCCTTCCGCTAGGGCGCAAGCGCGATTTGCACCGCGCGCCGGGGCTTGacaTGGGCGTCGTGTTAGCGCTAACAACGTCATCGACAAGTGACGGGGGGCGTGGGCGGCGAGTCAAGACCGGTCCAACATCGTTGAGTCCgtggtccggtctcgtaag
CTTCTACTACGG	JEc3	xylX-K31_2_r1	GlcNAc	2	97696.31001	1	CgtctgactgctgcgagtcCCTTCAGGTGGTCCCGCGCCCGCCCTTCCGCTAGGGCGCAAGCGCGATTTGCACCGCGCGCCGGGGCTTGacaTGGGCGTCGTGTTAGCGCTAACAtCGTCATCGACAAGTGACGGGGGGCGTGGGCGGCGAGTCAAGACCGGTCCAACCTTCTACTACGGgtggtccggtctcgtaag
CTAGCCCTAAGA	JEc3	xylX-K31_2_r2	GlcNAc	2	194515.7486	2	CgtctgactgctgcgagtcCCTTCAGGTGGTCCCGCGCCCGCCCTTCCGCTAGGGCGCAAGCGCGATTTGCACCGCGCGCCGGGGCTTGacaTGGGCGTCGTGTTAGCGCTAACAtCGTCATCGACAAGTGACGGGGGGCGTGGGCGGCGAGTCAAGACCGGTCCAACCTAGCCCTAAGAgtggtccggtctcgtaag
GTTTGTGCGACA	JEc3	xylX-K31_2_r3	GlcNAc	2	116424.5514	3	CgtctgactgctgcgagtcCCTTCAGGTGGTCCCGCGCCCGCCCTTCCGCTAGGGCGCAAGCGCGATTTGCACCGCGCGCCGGGGCTTGacaTGGGCGTCGTGTTAGCGCTAACAtCGTCATCGACAAGTGACGGGGGGCGTGGGCGGCGAGTCAAGACCGGTCCAACGTTTGTGCGACAgtggtccggtctcgtaag
TGGAACGCATGG	JEc3	xylX-K31_2_r4	GlcNAc	2	NA	4	CgtctgactgctgcgagtcCCTTCAGGTGGTCCCGCGCCCGCCCTTCCGCTAGGGCGCAAGCGCGATTTGCACCGCGCGCCGGGGCTTGacaTGGGCGTCGTGTTAGCGCTAACAtCGTCATCGACAAGTGACGGGGGGCGTGGGCGGCGAGTCAAGACCGGTCCAACTGGAACGCATGGgtggtccggtctcgtaag
TTCGATATGACC	JEc3	xylX-K31_2_r5	GlcNAc	2	134173.5911	5	CgtctgactgctgcgagtcCCTTCAGGTGGTCCCGCGCCCGCCCTTCCGCTAGGGCGCAAGCGCGATTTGCACCGCGCGCCGGGGCTTGacaTGGGCGTCGTGTTAGCGCTAACAtCGTCATCGACAAGTGACGGGGGGCGTGGGCGGCGAGTCAAGACCGGTCCAACTTCGATATGACCgtggtccggtctcgtaag
CGCTTCAGATTT	JEc4	xylX-K31_3_r1	GlcNAc	2	269210.9193	1	gtctgactgctgcgagtcCCTTCAGGTGGTCCCGCGCCCGCCCTTCCGCTAGGGCGCAAGCGCGATTTGCACCGCGCGCCGGGGCTTGacaTGGGCGTCGTGTTAGCGCTAtCAtCGTCATCGACAAGTGACGGGGGGCGTGGGCGGCGAGTCAAGACCGGTCCAACGCGCTTCAGATTTgtggtccggtctcgtaag
CAGAAGCGATGG	JEc4	xylX-K31_3_r2	GlcNAc	2	185240.938	2	gtctgactgctgcgagtcCCTTCAGGTGGTCCCGCGCCCGCCCTTCCGCTAGGGCGCAAGCGCGATTTGCACCGCGCGCCGGGGCTTGacaTGGGCGTCGTGTTAGCGCTAtCAtCGTCATCGACAAGTGACGGGGGGCGTGGGCGGCGAGTCAAGACCGGTCCAACGCAGAAGCGATGGgtggtccggtctcgtaag
TATAAGACCTCG	JEc4	xylX-K31_3_r3	GlcNAc	2	213970.7301	3	gtctgactgctgcgagtcCCTTCAGGTGGTCCCGCGCCCGCCCTTCCGCTAGGGCGCAAGCGCGATTTGCACCGCGCGCCGGGGCTTGacaTGGGCGTCGTGTTAGCGCTAtCAtCGTCATCGACAAGTGACGGGGGGCGTGGGCGGCGAGTCAAGACCGGTCCAACGTATAAGACCTCGgtggtccggtctcgtaag
GAAGGGCGATTC	JEc4	xylX-K31_3_r4	GlcNAc	2	182531.5039	4	gtctgactgctgcgagtcCCTTCAGGTGGTCCCGCGCCCGCCCTTCCGCTAGGGCGCAAGCGCGATTTGCACCGCGCGCCGGGGCTTGacaTGGGCGTCGTGTTAGCGCTAtCAtCGTCATCGACAAGTGACGGGGGGCGTGGGCGGCGAGTCAAGACCGGTCCAACGGAAGGGCGATTCgtggtccggtctcgtaag
ACCAACCAAGGT	JEc4	xylX-K31_3_r5	GlcNAc	2	134230.741	5	gtctgactgctgcgagtcCCTTCAGGTGGTCCCGCGCCCGCCCTTCCGCTAGGGCGCAAGCGCGATTTGCACCGCGCGCCGGGGCTTGacaTGGGCGTCGTGTTAGCGCTAtCAtCGTCATCGACAAGTGACGGGGGGCGTGGGCGGCGAGTCAAGACCGGTCCAACGACCAACCAAGGTgtggtccggtctcgtaag
GTCAGAAACGTG	JE131311	JE131311_r1	GlcNAc	2	18688.69099	1	CATTACTCGCATCCATTCTCAGGCTGTCTCGTCTCGTCTCGCTGGGAGTTCGTAGACGGAAAgtctgactgctgcgagtcCTATGGAGGTCAGGTATGATTACTAATTACAATTAATCATCGGCTCGAATAATGTGATCAGACCTGGAATTGTGAGCGGATAACAATTGTCAGAAACGTGgtggtccggtctcgtaag
GGGAACCATAGA	JE131311	JE131311_r2	GlcNAc	2	11752.48886	2	CATTACTCGCATCCATTCTCAGGCTGTCTCGTCTCGTCTCGCTGGGAGTTCGTAGACGGAAAgtctgactgctgcgagtcCTATGGAGGTCAGGTATGATTACTAATTACAATTAATCATCGGCTCGAATAATGTGATCAGACCTGGAATTGTGAGCGGATAACAATTGGGAACCATAGAgtggtccggtctcgtaag
GACCTAAATCGC	JE131311	JE131311_r3	GlcNAc	2	7030.127897	3	CATTACTCGCATCCATTCTCAGGCTGTCTCGTCTCGTCTCGCTGGGAGTTCGTAGACGGAAAgtctgactgctgcgagtcCTATGGAGGTCAGGTATGATTACTAATTACAATTAATCATCGGCTCGAATAATGTGATCAGACCTGGAATTGTGAGCGGATAACAATTGACCTAAATCGCgtggtccggtctcgtaag
CCAGCAAATGGA	JE131311	JE131311_r4	GlcNAc	2	16647.7521	4	CATTACTCGCATCCATTCTCAGGCTGTCTCGTCTCGTCTCGCTGGGAGTTCGTAGACGGAAAgtctgactgctgcgagtcCTATGGAGGTCAGGTATGATTACTAATTACAATTAATCATCGGCTCGAATAATGTGATCAGACCTGGAATTGTGAGCGGATAACAATTCCAGCAAATGGAgtggtccggtctcgtaag
AACCACCAAAGT	JE131311	JE131311_r5	GlcNAc	2	11545.80994	5	CATTACTCGCATCCATTCTCAGGCTGTCTCGTCTCGTCTCGCTGGGAGTTCGTAGACGGAAAgtctgactgctgcgagtcCTATGGAGGTCAGGTATGATTACTAATTACAATTAATCATCGGCTCGAATAATGTGATCAGACCTGGAATTGTGAGCGGATAACAATTAACCACCAAAGTgtggtccggtctcgtaag
GTCCAACTGTTA	JE121411	JE121411_r1	GlcNAc	2	79803.04404	1	CATTACTCGCATCCATTCTCAGGCTGTCTCGTCTCGTCTCGCTGGGAGTTCGTAGACGGAAAgtctgactgctgcgagtcCTATGGAGGTCAGGTATGATTACTATTTACAATTAATCATCGGCTCGGATAATGTGATCAGACCTGGAATTGTGAGCGGATAACAATTGTCCAACTGTTAgtggtccggtctcgtaag
GTATTGGCAGTT	JE121411	JE121411_r2	GlcNAc	2	88849.59301	2	CATTACTCGCATCCATTCTCAGGCTGTCTCGTCTCGTCTCGCTGGGAGTTCGTAGACGGAAAgtctgactgctgcgagtcCTATGGAGGTCAGGTATGATTACTATTTACAATTAATCATCGGCTCGGATAATGTGATCAGACCTGGAATTGTGAGCGGATAACAATTGTATTGGCAGTTgtggtccggtctcgtaag
CAAAGAAGATGG	JE121411	JE121411_r3	GlcNAc	2	20763.42153	3	CATTACTCGCATCCATTCTCAGGCTGTCTCGTCTCGTCTCGCTGGGAGTTCGTAGACGGAAAgtctgactgctgcgagtcCTATGGAGGTCAGGTATGATTACTATTTACAATTAATCATCGGCTCGGATAATGTGATCAGACCTGGAATTGTGAGCGGATAACAATTCAAAGAAGATGGgtggtccggtctcgtaag
GCAACGCTTCTG	JE121411	JE121411_r4	GlcNAc	2	61690.06297	4	CATTACTCGCATCCATTCTCAGGCTGTCTCGTCTCGTCTCGCTGGGAGTTCGTAGACGGAAAgtctgactgctgcgagtcCTATGGAGGTCAGGTATGATTACTATTTACAATTAATCATCGGCTCGGATAATGTGATCAGACCTGGAATTGTGAGCGGATAACAATTGCAACGCTTCTGgtggtccggtctcgtaag
TGTTCAAGACCC	JE121411	JE121411_r5	GlcNAc	2	41220.95994	5	CATTACTCGCATCCATTCTCAGGCTGTCTCGTCTCGTCTCGCTGGGAGTTCGTAGACGGAAAgtctgactgctgcgagtcCTATGGAGGTCAGGTATGATTACTATTTACAATTAATCATCGGCTCGGATAATGTGATCAGACCTGGAATTGTGAGCGGATAACAATTTGTTCAAGACCCgtggtccggtctcgtaag
GAGAAATCTGCT	JE151111	JE151111_r1	GlcNAc	2	40702.74461	1	CATTACTCGCATCCATTCTCAGGCTGTCTCGTCTCGTCTCGCTGGGAGTTCGTAGACGGAAAgtctgactgctgcgagtcCTATGGAGGTCAGGTATGATTACTActcagaATTAATCATCGGCTCGTATAATGTGATCAGACCTGGAATTGTGAGCGGATAACAATTGAGAAATCTGCTgtggtccggtctcgtaag
ATGCGGACTCAA	JE151111	JE151111_r2	GlcNAc	2	11876.99389	2	CATTACTCGCATCCATTCTCAGGCTGTCTCGTCTCGTCTCGCTGGGAGTTCGTAGACGGAAAgtctgactgctgcgagtcCTATGGAGGTCAGGTATGATTACTActcagaATTAATCATCGGCTCGTATAATGTGATCAGACCTGGAATTGTGAGCGGATAACAATTATGCGGACTCAAgtggtccggtctcgtaag
GAGAAAGATGAC	JE151111	JE151111_r3	GlcNAc	2	10718.7188	3	CATTACTCGCATCCATTCTCAGGCTGTCTCGTCTCGTCTCGCTGGGAGTTCGTAGACGGAAAgtctgactgctgcgagtcCTATGGAGGTCAGGTATGATTACTActcagaATTAATCATCGGCTCGTATAATGTGATCAGACCTGGAATTGTGAGCGGATAACAATTGAGAAAGATGACgtggtccggtctcgtaag
AAGGAAGTTGGG	JE151111	JE151111_r4	GlcNAc	2	13820.95704	4	CATTACTCGCATCCATTCTCAGGCTGTCTCGTCTCGTCTCGCTGGGAGTTCGTAGACGGAAAgtctgactgctgcgagtcCTATGGAGGTCAGGTATGATTACTActcagaATTAATCATCGGCTCGTATAATGTGATCAGACCTGGAATTGTGAGCGGATAACAATTAAGGAAGTTGGGgtggtccggtctcgtaag
GCTCTATCAGGA	JE151111	JE151111_r5	GlcNAc	2	33338.68659	5	CATTACTCGCATCCATTCTCAGGCTGTCTCGTCTCGTCTCGCTGGGAGTTCGTAGACGGAAAgtctgactgctgcgagtcCTATGGAGGTCAGGTATGATTACTActcagaATTAATCATCGGCTCGTATAATGTGATCAGACCTGGAATTGTGAGCGGATAACAATTGCTCTATCAGGAgtggtccggtctcgtaag
CAAAGATGGAGG	JE711111	JE711111_r1	GlcNAc	2	391617.8791	1	CATTACTCGCATCCATTCTCAGGCTGTCTCGTCTCGTCTCGCTGGGAGTTCGTAGACgtctgactgctgcgagtcGTTTCTCGCAAAAAACTTCAAAATAAACGCTTGACAATTAATCATCGGCTCGTATAATGTGATCAGACCTGGAATTGTGAGCGGATAACAATTCAAAGATGGAGGgtggtccggtctcgtaag
TGTTTCGGGACA	JE711111	JE711111_r2	GlcNAc	2	519972.7796	2	CATTACTCGCATCCATTCTCAGGCTGTCTCGTCTCGTCTCGCTGGGAGTTCGTAGACgtctgactgctgcgagtcGTTTCTCGCAAAAAACTTCAAAATAAACGCTTGACAATTAATCATCGGCTCGTATAATGTGATCAGACCTGGAATTGTGAGCGGATAACAATTTGTTTCGGGACAgtggtccggtctcgtaag
CCTCTAACCTCG	JE711111	JE711111_r3	GlcNAc	2	1142906.898	3	CATTACTCGCATCCATTCTCAGGCTGTCTCGTCTCGTCTCGCTGGGAGTTCGTAGACgtctgactgctgcgagtcGTTTCTCGCAAAAAACTTCAAAATAAACGCTTGACAATTAATCATCGGCTCGTATAATGTGATCAGACCTGGAATTGTGAGCGGATAACAATTCCTCTAACCTCGgtggtccggtctcgtaag
GTTGGCATCATC	JE711111	JE711111_r4	GlcNAc	2	1286452.649	4	CATTACTCGCATCCATTCTCAGGCTGTCTCGTCTCGTCTCGCTGGGAGTTCGTAGACgtctgactgctgcgagtcGTTTCTCGCAAAAAACTTCAAAATAAACGCTTGACAATTAATCATCGGCTCGTATAATGTGATCAGACCTGGAATTGTGAGCGGATAACAATTGTTGGCATCATCgtggtccggtctcgtaag
AGGCCGTTGCAA	JE711111	JE711111_r5	GlcNAc	2	384268.2386	5	CATTACTCGCATCCATTCTCAGGCTGTCTCGTCTCGTCTCGCTGGGAGTTCGTAGACgtctgactgctgcgagtcGTTTCTCGCAAAAAACTTCAAAATAAACGCTTGACAATTAATCATCGGCTCGTATAATGTGATCAGACCTGGAATTGTGAGCGGATAACAATTAGGCCGTTGCAAgtggtccggtctcgtaag
TCAGAGTCATCG	tac-bsaI	tac-bsaI_r1	GlcNAc	2	908270.3822	1	CATTACTCGCATCCATTCTCAGGCTGTCTCGTCTCGTCTCGCTGGGAGTTCGTAGACGGAAACAAACGCAgtctgactgctgcgagtcACTAGTtatgccatGTCTtcagaccttgacaattaatcatcggctcgtataatgtgtggaattgtgagcggataacaattTCAGAGTCATCGgtggtccggtctcgtaag
AATTACGCCCTT	tac-bsaI	tac-bsaI_r2	GlcNAc	2	624667.5894	2	CATTACTCGCATCCATTCTCAGGCTGTCTCGTCTCGTCTCGCTGGGAGTTCGTAGACGGAAACAAACGCAgtctgactgctgcgagtcACTAGTtatgccatGTCTtcagaccttgacaattaatcatcggctcgtataatgtgtggaattgtgagcggataacaattAATTACGCCCTTgtggtccggtctcgtaag
CGCTTAGGCTTC	tac-bsaI	tac-bsaI_r3	GlcNAc	2	305917.4419	3	CATTACTCGCATCCATTCTCAGGCTGTCTCGTCTCGTCTCGCTGGGAGTTCGTAGACGGAAACAAACGCAgtctgactgctgcgagtcACTAGTtatgccatGTCTtcagaccttgacaattaatcatcggctcgtataatgtgtggaattgtgagcggataacaattCGCTTAGGCTTCgtggtccggtctcgtaag
GGCGTGATTTCC	tac-bsaI	tac-bsaI_r4	GlcNAc	2	1196085.932	4	CATTACTCGCATCCATTCTCAGGCTGTCTCGTCTCGTCTCGCTGGGAGTTCGTAGACGGAAACAAACGCAgtctgactgctgcgagtcACTAGTtatgccatGTCTtcagaccttgacaattaatcatcggctcgtataatgtgtggaattgtgagcggataacaattGGCGTGATTTCCgtggtccggtctcgtaag
GTGTCAACTCGC	tac-bsaI	tac-bsaI_r5	GlcNAc	2	407203.2868	5	CATTACTCGCATCCATTCTCAGGCTGTCTCGTCTCGTCTCGCTGGGAGTTCGTAGACGGAAACAAACGCAgtctgactgctgcgagtcACTAGTtatgccatGTCTtcagaccttgacaattaatcatcggctcgtataatgtgtggaattgtgagcggataacaattGTGTCAACTCGCgtggtccggtctcgtaag
ACCCAGGTGTTC	pp_acp	pp_acp_r1	GlcNAc	2	200327.2998	1	gtctgactgctgcgagtcTCATACTGCGAGCCTAAAATCCGTTATAAAGCTGCAACCAGATTCCAGGCAGCGGGTGTGGTGACTAGCCTGAAGGTGCGTTTTGCTTGAAAAGCGAACGTCTTTCTATAAAATTAGCCACCGGCCAGCTGCCTGACATATATCCATTAGACCCAGGTGTTCgtggtccggtctcgtaag
CCTCATGTTTGT	pp_acp	pp_acp_r2	GlcNAc	2	147235.1966	2	gtctgactgctgcgagtcTCATACTGCGAGCCTAAAATCCGTTATAAAGCTGCAACCAGATTCCAGGCAGCGGGTGTGGTGACTAGCCTGAAGGTGCGTTTTGCTTGAAAAGCGAACGTCTTTCTATAAAATTAGCCACCGGCCAGCTGCCTGACATATATCCATTAGCCTCATGTTTGTgtggtccggtctcgtaag
TGCTTGTGGCAT	pp_acp	pp_acp_r3	GlcNAc	2	246062.4136	3	gtctgactgctgcgagtcTCATACTGCGAGCCTAAAATCCGTTATAAAGCTGCAACCAGATTCCAGGCAGCGGGTGTGGTGACTAGCCTGAAGGTGCGTTTTGCTTGAAAAGCGAACGTCTTTCTATAAAATTAGCCACCGGCCAGCTGCCTGACATATATCCATTAGTGCTTGTGGCATgtggtccggtctcgtaag
ATAGGTTGTGAG	pp_acp	pp_acp_r4	GlcNAc	2	201001.1624	4	gtctgactgctgcgagtcTCATACTGCGAGCCTAAAATCCGTTATAAAGCTGCAACCAGATTCCAGGCAGCGGGTGTGGTGACTAGCCTGAAGGTGCGTTTTGCTTGAAAAGCGAACGTCTTTCTATAAAATTAGCCACCGGCCAGCTGCCTGACATATATCCATTAGATAGGTTGTGAGgtggtccggtctcgtaag
AATGAGCTGGTA	pp_acp	pp_acp_r5	GlcNAc	2	181562.3783	5	gtctgactgctgcgagtcTCATACTGCGAGCCTAAAATCCGTTATAAAGCTGCAACCAGATTCCAGGCAGCGGGTGTGGTGACTAGCCTGAAGGTGCGTTTTGCTTGAAAAGCGAACGTCTTTCTATAAAATTAGCCACCGGCCAGCTGCCTGACATATATCCATTAGAATGAGCTGGTAgtggtccggtctcgtaag
TCTAGATGCCGT	pp_hupB	pp_hupB_r1	GlcNAc	2	41166.58645	1	CATTACTCGCATCCATgtctgactgctgcgagtcTAGTTTTTGGCTGGGGGGCTTTCCTTGACAGTATTTTCGGCGCCTTGCTATAAAGCGGCACGTTATTGTCGCCATGCCTCCCAGCACACGTTTCATAAGCTTTTCATTACATACTTAGAAACAAACTCAATAGATCTAGATGCCGTgtggtccggtctcgtaag
TTCGAGGAGCAA	pp_hupB	pp_hupB_r2	GlcNAc	2	36512.9807	2	CATTACTCGCATCCATgtctgactgctgcgagtcTAGTTTTTGGCTGGGGGGCTTTCCTTGACAGTATTTTCGGCGCCTTGCTATAAAGCGGCACGTTATTGTCGCCATGCCTCCCAGCACACGTTTCATAAGCTTTTCATTACATACTTAGAAACAAACTCAATAGATTCGAGGAGCAAgtggtccggtctcgtaag
ATTGGGAGCTAC	pp_hupB	pp_hupB_r3	GlcNAc	2	136682.6253	3	CATTACTCGCATCCATgtctgactgctgcgagtcTAGTTTTTGGCTGGGGGGCTTTCCTTGACAGTATTTTCGGCGCCTTGCTATAAAGCGGCACGTTATTGTCGCCATGCCTCCCAGCACACGTTTCATAAGCTTTTCATTACATACTTAGAAACAAACTCAATAGAATTGGGAGCTACgtggtccggtctcgtaag
CAAGCTGACTTA	pp_hupB	pp_hupB_r4	GlcNAc	2	43142.84315	4	CATTACTCGCATCCATgtctgactgctgcgagtcTAGTTTTTGGCTGGGGGGCTTTCCTTGACAGTATTTTCGGCGCCTTGCTATAAAGCGGCACGTTATTGTCGCCATGCCTCCCAGCACACGTTTCATAAGCTTTTCATTACATACTTAGAAACAAACTCAATAGACAAGCTGACTTAgtggtccggtctcgtaag
TATTCGGCATGC	pp_hupB	pp_hupB_r5	GlcNAc	2	47600.06263	5	CATTACTCGCATCCATgtctgactgctgcgagtcTAGTTTTTGGCTGGGGGGCTTTCCTTGACAGTATTTTCGGCGCCTTGCTATAAAGCGGCACGTTATTGTCGCCATGCCTCCCAGCACACGTTTCATAAGCTTTTCATTACATACTTAGAAACAAACTCAATAGATATTCGGCATGCgtggtccggtctcgtaag
GAACCTACGCTA	pp_rpsH	pp_rpsH_r1	GlcNAc	2	215097.6866	1	gtctgactgctgcgagtcCCGCCGGTGACCTTGCCAACAAACAAGCCCCTATATGGGGCTTGTTTCGTTTCTGCCTTGTGTCTAGAATGACCGGCTCACCTGAGCCTGGGTTTTTGCCCAAACGGTTCGGGTGGTTGTCATAGCCGCAAGGCTAATAATTCTTGTATCGAACCTACGCTAgtggtccggtctcgtaag
TTTAGCTCCCAG	pp_rpsH	pp_rpsH_r2	GlcNAc	2	186996.8434	2	gtctgactgctgcgagtcCCGCCGGTGACCTTGCCAACAAACAAGCCCCTATATGGGGCTTGTTTCGTTTCTGCCTTGTGTCTAGAATGACCGGCTCACCTGAGCCTGGGTTTTTGCCCAAACGGTTCGGGTGGTTGTCATAGCCGCAAGGCTAATAATTCTTGTATCTTTAGCTCCCAGgtggtccggtctcgtaag
CCCTCAGTGTGT	pp_rpsH	pp_rpsH_r3	GlcNAc	2	44933.05218	3	gtctgactgctgcgagtcCCGCCGGTGACCTTGCCAACAAACAAGCCCCTATATGGGGCTTGTTTCGTTTCTGCCTTGTGTCTAGAATGACCGGCTCACCTGAGCCTGGGTTTTTGCCCAAACGGTTCGGGTGGTTGTCATAGCCGCAAGGCTAATAATTCTTGTATCCCCTCAGTGTGTgtggtccggtctcgtaag
CAGTTGGCGGTT	pp_rpsH	pp_rpsH_r4	GlcNAc	2	57073.94225	4	gtctgactgctgcgagtcCCGCCGGTGACCTTGCCAACAAACAAGCCCCTATATGGGGCTTGTTTCGTTTCTGCCTTGTGTCTAGAATGACCGGCTCACCTGAGCCTGGGTTTTTGCCCAAACGGTTCGGGTGGTTGTCATAGCCGCAAGGCTAATAATTCTTGTATCCAGTTGGCGGTTgtggtccggtctcgtaag
CCTAACGGAACT	pp_rpsH	pp_rpsH_r5	GlcNAc	2	1486114.317	5	gtctgactgctgcgagtcCCGCCGGTGACCTTGCCAACAAACAAGCCCCTATATGGGGCTTGTTTCGTTTCTGCCTTGTGTCTAGAATGACCGGCTCACCTGAGCCTGGGTTTTTGCCCAAACGGTTCGGGTGGTTGTCATAGCCGCAAGGCTAATAATTCTTGTATCCCTAACGGAACTgtggtccggtctcgtaag
GTAGACTCCTCA	pp_hsdR	pp_hsdR_r1	GlcNAc	2	10.78730139	1	gtctgactgctgcgagtcCCATGCGGCTGCTGAATCATCATTTAGAAAAGCCGTGAGGTTTCCACTGCCATCAGCGCATAGGAAGGCCCGACGACCGGGCCTGAGAGCCCCCCGACGATAGTGGCAGCATGCCTCTAGCTATTTTGTTAAATTCGGCAACACGCCATAGTAGACTCCTCAgtggtccggtctcgtaag
CGTGGTCGAGAT	pp_hsdR	pp_hsdR_r2	GlcNAc	2	8546.598977	2	gtctgactgctgcgagtcCCATGCGGCTGCTGAATCATCATTTAGAAAAGCCGTGAGGTTTCCACTGCCATCAGCGCATAGGAAGGCCCGACGACCGGGCCTGAGAGCCCCCCGACGATAGTGGCAGCATGCCTCTAGCTATTTTGTTAAATTCGGCAACACGCCATACGTGGTCGAGATgtggtccggtctcgtaag
CGGTTCCTTGAA	pp_hsdR	pp_hsdR_r3	GlcNAc	2	2630.126589	3	gtctgactgctgcgagtcCCATGCGGCTGCTGAATCATCATTTAGAAAAGCCGTGAGGTTTCCACTGCCATCAGCGCATAGGAAGGCCCGACGACCGGGCCTGAGAGCCCCCCGACGATAGTGGCAGCATGCCTCTAGCTATTTTGTTAAATTCGGCAACACGCCATACGGTTCCTTGAAgtggtccggtctcgtaag
CCAAAGGACCAA	pp_hsdR	pp_hsdR_r4	GlcNAc	2	22.42986198	4	gtctgactgctgcgagtcCCATGCGGCTGCTGAATCATCATTTAGAAAAGCCGTGAGGTTTCCACTGCCATCAGCGCATAGGAAGGCCCGACGACCGGGCCTGAGAGCCCCCCGACGATAGTGGCAGCATGCCTCTAGCTATTTTGTTAAATTCGGCAACACGCCATACCAAAGGACCAAgtggtccggtctcgtaag
TACATGCCACGG	pp_hsdR	pp_hsdR_r5	GlcNAc	2	NA	5	gtctgactgctgcgagtcCCATGCGGCTGCTGAATCATCATTTAGAAAAGCCGTGAGGTTTCCACTGCCATCAGCGCATAGGAAGGCCCGACGACCGGGCCTGAGAGCCCCCCGACGATAGTGGCAGCATGCCTCTAGCTATTTTGTTAAATTCGGCAACACGCCATATACATGCCACGGgtggtccggtctcgtaag
GTCGATGAAGGT	pp_trmF	pp_trmF_r1	GlcNAc	2	2564.286793	1	gtctgactgctgcgagtcATAAACATAAAAACAAAGCTTTTTAAATTTCTTCTCTCTGATTTCTGTTGTTTGCCACTCATCCACAGACTGGTCAAAATTTGCTCAGACGGTTTCTTTACTGGGGGGGAAGTCCCTATACTTGTCCGCTTACCTTCTCTATTCGCAAAAGTCGATGAAGGTgtggtccggtctcgtaag
CACAGGCATTTG	pp_trmF	pp_trmF_r2	GlcNAc	2	189.1441862	2	gtctgactgctgcgagtcATAAACATAAAAACAAAGCTTTTTAAATTTCTTCTCTCTGATTTCTGTTGTTTGCCACTCATCCACAGACTGGTCAAAATTTGCTCAGACGGTTTCTTTACTGGGGGGGAAGTCCCTATACTTGTCCGCTTACCTTCTCTATTCGCAAAACACAGGCATTTGgtggtccggtctcgtaag
TCGCGCATACAA	pp_trmF	pp_trmF_r3	GlcNAc	2	32.36190418	3	gtctgactgctgcgagtcATAAACATAAAAACAAAGCTTTTTAAATTTCTTCTCTCTGATTTCTGTTGTTTGCCACTCATCCACAGACTGGTCAAAATTTGCTCAGACGGTTTCTTTACTGGGGGGGAAGTCCCTATACTTGTCCGCTTACCTTCTCTATTCGCAAAATCGCGCATACAAgtggtccggtctcgtaag
CAGGATTCAGCC	pp_trmF	pp_trmF_r4	GlcNAc	2	9795.702495	4	gtctgactgctgcgagtcATAAACATAAAAACAAAGCTTTTTAAATTTCTTCTCTCTGATTTCTGTTGTTTGCCACTCATCCACAGACTGGTCAAAATTTGCTCAGACGGTTTCTTTACTGGGGGGGAAGTCCCTATACTTGTCCGCTTACCTTCTCTATTCGCAAAACAGGATTCAGCCgtggtccggtctcgtaag
CTTCGATCGTGG	pp_trmF	pp_trmF_r5	GlcNAc	2	14277.83006	5	gtctgactgctgcgagtcATAAACATAAAAACAAAGCTTTTTAAATTTCTTCTCTCTGATTTCTGTTGTTTGCCACTCATCCACAGACTGGTCAAAATTTGCTCAGACGGTTTCTTTACTGGGGGGGAAGTCCCTATACTTGTCCGCTTACCTTCTCTATTCGCAAAACTTCGATCGTGGgtggtccggtctcgtaag
ATGTCCTCTCAG	pp_16s1	pp_16s1_r1	GlcNAc	2	107178.9403	1	gtctgactgctgcgagtcCCAAGTGTTTGAAGCTAAACGAGTTTCTCGCAAAAAACTTCAAAATAAACGCTTGACAGGCTCTGAGGAAAGCGTAGAATGCGCGCCTCGGTTGAGACGAAAAGCTCTTAACCAAACGCTCTTTAACAAATCGAATCAAGCAATTCGTGTATGTCCTCTCAGgtggtccggtctcgtaag
GGTATGCCACTC	pp_16s1	pp_16s1_r2	GlcNAc	2	236687.3964	2	gtctgactgctgcgagtcCCAAGTGTTTGAAGCTAAACGAGTTTCTCGCAAAAAACTTCAAAATAAACGCTTGACAGGCTCTGAGGAAAGCGTAGAATGCGCGCCTCGGTTGAGACGAAAAGCTCTTAACCAAACGCTCTTTAACAAATCGAATCAAGCAATTCGTGTGGTATGCCACTCgtggtccggtctcgtaag
TCACCTCTTGGT	pp_16s1	pp_16s1_r3	GlcNAc	2	173024.817	3	gtctgactgctgcgagtcCCAAGTGTTTGAAGCTAAACGAGTTTCTCGCAAAAAACTTCAAAATAAACGCTTGACAGGCTCTGAGGAAAGCGTAGAATGCGCGCCTCGGTTGAGACGAAAAGCTCTTAACCAAACGCTCTTTAACAAATCGAATCAAGCAATTCGTGTTCACCTCTTGGTgtggtccggtctcgtaag
TCACGCTCTTCT	pp_16s1	pp_16s1_r4	GlcNAc	2	138777.9147	4	gtctgactgctgcgagtcCCAAGTGTTTGAAGCTAAACGAGTTTCTCGCAAAAAACTTCAAAATAAACGCTTGACAGGCTCTGAGGAAAGCGTAGAATGCGCGCCTCGGTTGAGACGAAAAGCTCTTAACCAAACGCTCTTTAACAAATCGAATCAAGCAATTCGTGTTCACGCTCTTCTgtggtccggtctcgtaag
ATTGCGGGAACA	pp_16s1	pp_16s1_r5	GlcNAc	2	287752.595	5	gtctgactgctgcgagtcCCAAGTGTTTGAAGCTAAACGAGTTTCTCGCAAAAAACTTCAAAATAAACGCTTGACAGGCTCTGAGGAAAGCGTAGAATGCGCGCCTCGGTTGAGACGAAAAGCTCTTAACCAAACGCTCTTTAACAAATCGAATCAAGCAATTCGTGTATTGCGGGAACAgtggtccggtctcgtaag
TGGATCGAACTG	pp_polA	pp_polA_r1	GlcNAc	2	NA	1	gtctgactgctgcgagtcATCGGCCGAGGGGGCGTCGTCCGCCGCCAGGGTGACGACAGGCATGGTTGCCAACAGGCCGAGCAGTAACAGGCGATTGAGTGTGCGCATGATAACCTAGTCCCTTTGTCGTCAATGATTCTGGCTATTCTAGCGCCGGACCCGTCGAAATGGATCGAACTGgtggtccggtctcgtaag
CTGAATCGTACT	pp_polA	pp_polA_r2	GlcNAc	2	6139.604323	2	gtctgactgctgcgagtcATCGGCCGAGGGGGCGTCGTCCGCCGCCAGGGTGACGACAGGCATGGTTGCCAACAGGCCGAGCAGTAACAGGCGATTGAGTGTGCGCATGATAACCTAGTCCCTTTGTCGTCAATGATTCTGGCTATTCTAGCGCCGGACCCGTCGAAACTGAATCGTACTgtggtccggtctcgtaag
AATCTCCCTCCA	pp_polA	pp_polA_r3	GlcNAc	2	3501.535831	3	gtctgactgctgcgagtcATCGGCCGAGGGGGCGTCGTCCGCCGCCAGGGTGACGACAGGCATGGTTGCCAACAGGCCGAGCAGTAACAGGCGATTGAGTGTGCGCATGATAACCTAGTCCCTTTGTCGTCAATGATTCTGGCTATTCTAGCGCCGGACCCGTCGAAAAATCTCCCTCCAgtggtccggtctcgtaag
AGCCCAATAACC	pp_polA	pp_polA_r4	GlcNAc	2	4203.903445	4	gtctgactgctgcgagtcATCGGCCGAGGGGGCGTCGTCCGCCGCCAGGGTGACGACAGGCATGGTTGCCAACAGGCCGAGCAGTAACAGGCGATTGAGTGTGCGCATGATAACCTAGTCCCTTTGTCGTCAATGATTCTGGCTATTCTAGCGCCGGACCCGTCGAAAAGCCCAATAACCgtggtccggtctcgtaag
GTTACGGCCTTA	pp_polA	pp_polA_r5	GlcNAc	2	6078.038635	5	gtctgactgctgcgagtcATCGGCCGAGGGGGCGTCGTCCGCCGCCAGGGTGACGACAGGCATGGTTGCCAACAGGCCGAGCAGTAACAGGCGATTGAGTGTGCGCATGATAACCTAGTCCCTTTGTCGTCAATGATTCTGGCTATTCTAGCGCCGGACCCGTCGAAAGTTACGGCCTTAgtggtccggtctcgtaag
CAACCTTTGTAC	pp_pepA	pp_pepA_r1	GlcNAc	2	9806.284721	1	gtctgactgctgcgagtcCCCCTGTCACTTGGCCGCGTACGAAGGCGCACATCGGGGTTGTCAGCACGCTTGCCACAGGCTCAAACTGGCAGCTTTTCCGCTGGTGCGCGACGACGCGGCCAGGCCCGTCCAGAGCGCTGGAACACACAGCGCCATTCGTATCGATCACAACCTTTGTACgtggtccggtctcgtaag
CCTAACACCGGT	pp_pepA	pp_pepA_r2	GlcNAc	2	8146.251812	2	gtctgactgctgcgagtcCCCCTGTCACTTGGCCGCGTACGAAGGCGCACATCGGGGTTGTCAGCACGCTTGCCACAGGCTCAAACTGGCAGCTTTTCCGCTGGTGCGCGACGACGCGGCCAGGCCCGTCCAGAGCGCTGGAACACACAGCGCCATTCGTATCGATCACCTAACACCGGTgtggtccggtctcgtaag
GACCTTCGCACA	pp_pepA	pp_pepA_r3	GlcNAc	2	7130.592298	3	gtctgactgctgcgagtcCCCCTGTCACTTGGCCGCGTACGAAGGCGCACATCGGGGTTGTCAGCACGCTTGCCACAGGCTCAAACTGGCAGCTTTTCCGCTGGTGCGCGACGACGCGGCCAGGCCCGTCCAGAGCGCTGGAACACACAGCGCCATTCGTATCGATCAGACCTTCGCACAgtggtccggtctcgtaag
TTGAGAAACCAG	pp_pepA	pp_pepA_r4	GlcNAc	2	7415.402183	4	gtctgactgctgcgagtcCCCCTGTCACTTGGCCGCGTACGAAGGCGCACATCGGGGTTGTCAGCACGCTTGCCACAGGCTCAAACTGGCAGCTTTTCCGCTGGTGCGCGACGACGCGGCCAGGCCCGTCCAGAGCGCTGGAACACACAGCGCCATTCGTATCGATCATTGAGAAACCAGgtggtccggtctcgtaag
CGCAATTCCGCT	pp_pepA	pp_pepA_r5	GlcNAc	2	NA	5	gtctgactgctgcgagtcCCCCTGTCACTTGGCCGCGTACGAAGGCGCACATCGGGGTTGTCAGCACGCTTGCCACAGGCTCAAACTGGCAGCTTTTCCGCTGGTGCGCGACGACGCGGCCAGGCCCGTCCAGAGCGCTGGAACACACAGCGCCATTCGTATCGATCACGCAATTCCGCTgtggtccggtctcgtaag
GCCATAATCCTC	pflu_polA	pflu_polA_r1	GlcNAc	2	5.636295651	1	CATTACTCGgtctgactgctgcgagtcCACCCCTACACGGTCAACGTCACCGATTCACCCGGCTGTAAACAGCGCGTCATCGGCTAATGCCCGCGACTCTATTTCCATCTAGGGGACGCCACTCCCCTCGGGCGTGTACCCCTGATTGTTCCCTTCGGAGGTACCACCGCCATAATCCTCgtggtccggtctcgtaag
CGAACTCAAATG	pflu_polA	pflu_polA_r2	GlcNAc	2	6.515658271	2	CATTACTCGgtctgactgctgcgagtcCACCCCTACACGGTCAACGTCACCGATTCACCCGGCTGTAAACAGCGCGTCATCGGCTAATGCCCGCGACTCTATTTCCATCTAGGGGACGCCACTCCCCTCGGGCGTGTACCCCTGATTGTTCCCTTCGGAGGTACCACCCGAACTCAAATGgtggtccggtctcgtaag
CTACGTGCCAAG	pflu_polA	pflu_polA_r3	GlcNAc	2	249.0757754	3	CATTACTCGgtctgactgctgcgagtcCACCCCTACACGGTCAACGTCACCGATTCACCCGGCTGTAAACAGCGCGTCATCGGCTAATGCCCGCGACTCTATTTCCATCTAGGGGACGCCACTCCCCTCGGGCGTGTACCCCTGATTGTTCCCTTCGGAGGTACCACCCTACGTGCCAAGgtggtccggtctcgtaag
GAATACGACAGT	pflu_polA	pflu_polA_r4	GlcNAc	2	7.342047746	4	CATTACTCGgtctgactgctgcgagtcCACCCCTACACGGTCAACGTCACCGATTCACCCGGCTGTAAACAGCGCGTCATCGGCTAATGCCCGCGACTCTATTTCCATCTAGGGGACGCCACTCCCCTCGGGCGTGTACCCCTGATTGTTCCCTTCGGAGGTACCACCGAATACGACAGTgtggtccggtctcgtaag
CACTATGGCATC	pflu_polA	pflu_polA_r5	GlcNAc	2	5.990489094	5	CATTACTCGgtctgactgctgcgagtcCACCCCTACACGGTCAACGTCACCGATTCACCCGGCTGTAAACAGCGCGTCATCGGCTAATGCCCGCGACTCTATTTCCATCTAGGGGACGCCACTCCCCTCGGGCGTGTACCCCTGATTGTTCCCTTCGGAGGTACCACCCACTATGGCATCgtggtccggtctcgtaag
CGTCGATCTTAT	pflu_16s1	pflu_16s1_r1	GlcNAc	2	252794.466	1	gtctgactgctgcgagtcCAGTGTTGTTTGGCTCTATTAACGTTTCGATCCTCTCGGTCGAAAGCGGAGAAAAAGAGGTGTTGACAGCAGCGTGTAACGCTGTAGAATTCGCCTCCCGCTAACGAGAGATCGGAAGCGCAAGTGGTTGAAGTTGTTGAAGAAGTCTTCCGTCGATCTTATgtggtccggtctcgtaag
TCTGACCATCAC	pflu_16s1	pflu_16s1_r2	GlcNAc	2	197.0803603	2	gtctgactgctgcgagtcCAGTGTTGTTTGGCTCTATTAACGTTTCGATCCTCTCGGTCGAAAGCGGAGAAAAAGAGGTGTTGACAGCAGCGTGTAACGCTGTAGAATTCGCCTCCCGCTAACGAGAGATCGGAAGCGCAAGTGGTTGAAGTTGTTGAAGAAGTCTTCTCTGACCATCACgtggtccggtctcgtaag
ACCAGTCGACAG	pflu_16s1	pflu_16s1_r3	GlcNAc	2	835.2453365	3	gtctgactgctgcgagtcCAGTGTTGTTTGGCTCTATTAACGTTTCGATCCTCTCGGTCGAAAGCGGAGAAAAAGAGGTGTTGACAGCAGCGTGTAACGCTGTAGAATTCGCCTCCCGCTAACGAGAGATCGGAAGCGCAAGTGGTTGAAGTTGTTGAAGAAGTCTTCACCAGTCGACAGgtggtccggtctcgtaag
CTTTCGAGGATA	pflu_16s1	pflu_16s1_r4	GlcNAc	2	1621.911397	4	gtctgactgctgcgagtcCAGTGTTGTTTGGCTCTATTAACGTTTCGATCCTCTCGGTCGAAAGCGGAGAAAAAGAGGTGTTGACAGCAGCGTGTAACGCTGTAGAATTCGCCTCCCGCTAACGAGAGATCGGAAGCGCAAGTGGTTGAAGTTGTTGAAGAAGTCTTCCTTTCGAGGATAgtggtccggtctcgtaag
TATGCGTCTTGC	pflu_16s1	pflu_16s1_r5	GlcNAc	2	60904.42796	5	gtctgactgctgcgagtcCAGTGTTGTTTGGCTCTATTAACGTTTCGATCCTCTCGGTCGAAAGCGGAGAAAAAGAGGTGTTGACAGCAGCGTGTAACGCTGTAGAATTCGCCTCCCGCTAACGAGAGATCGGAAGCGCAAGTGGTTGAAGTTGTTGAAGAAGTCTTCTATGCGTCTTGCgtggtccggtctcgtaag
GGATCACGTATT	pflu_22430	pflu_22430_r1	GlcNAc	2	19444.59281	1	CATTACTCGCATCCATTgtctgactgctgcgagtcACACTCTCCGGGTTCAGGCCTTTTTGGGGCCAATCAGGCAAGCTTAGTCAGATTAGGCGAGCGTGCCGGATGCAATTTCCCCCTTGCTCCGCTAGCATTACCGGCTTCCGCTTCCCAGTTGCGACGGTTTTCGGGATCACGTATTgtggtccggtctcgtaag
CGGAATTACTGC	pflu_22430	pflu_22430_r2	GlcNAc	2	14016.48243	2	CATTACTCGCATCCATTgtctgactgctgcgagtcACACTCTCCGGGTTCAGGCCTTTTTGGGGCCAATCAGGCAAGCTTAGTCAGATTAGGCGAGCGTGCCGGATGCAATTTCCCCCTTGCTCCGCTAGCATTACCGGCTTCCGCTTCCCAGTTGCGACGGTTTTCGCGGAATTACTGCgtggtccggtctcgtaag
GCTAGCTGCTGT	pflu_22430	pflu_22430_r3	GlcNAc	2	14724.322	3	CATTACTCGCATCCATTgtctgactgctgcgagtcACACTCTCCGGGTTCAGGCCTTTTTGGGGCCAATCAGGCAAGCTTAGTCAGATTAGGCGAGCGTGCCGGATGCAATTTCCCCCTTGCTCCGCTAGCATTACCGGCTTCCGCTTCCCAGTTGCGACGGTTTTCGGCTAGCTGCTGTgtggtccggtctcgtaag
TCATCAGAGTTG	pflu_22430	pflu_22430_r4	GlcNAc	2	11916.08373	4	CATTACTCGCATCCATTgtctgactgctgcgagtcACACTCTCCGGGTTCAGGCCTTTTTGGGGCCAATCAGGCAAGCTTAGTCAGATTAGGCGAGCGTGCCGGATGCAATTTCCCCCTTGCTCCGCTAGCATTACCGGCTTCCGCTTCCCAGTTGCGACGGTTTTCGTCATCAGAGTTGgtggtccggtctcgtaag
ATATTCTGCGCA	pflu_22430	pflu_22430_r5	GlcNAc	2	17505.06281	5	CATTACTCGCATCCATTgtctgactgctgcgagtcACACTCTCCGGGTTCAGGCCTTTTTGGGGCCAATCAGGCAAGCTTAGTCAGATTAGGCGAGCGTGCCGGATGCAATTTCCCCCTTGCTCCGCTAGCATTACCGGCTTCCGCTTCCCAGTTGCGACGGTTTTCGATATTCTGCGCAgtggtccggtctcgtaag
TGCCTACGATGC	pflu_12915	pflu_12915_r1	GlcNAc	2	2610.18977	1	gtctgactgctgcgagtcACGGCGCAGCGTTGGGTGTGCGGGTCCTGTAACAACCAGATGTAGTTATCGGTGAAGGCGGGCAGGGCACTGATCTGTATCATTCTTCGATTCGCCAAGCTGAACACATTGGTGCATCTTAGAACGTCTAGGCGAGTTGGAGAATGCAATTGCCTACGATGCgtggtccggtctcgtaag
CCTGATAACCTA	pflu_12915	pflu_12915_r2	GlcNAc	2	5101.687224	2	gtctgactgctgcgagtcACGGCGCAGCGTTGGGTGTGCGGGTCCTGTAACAACCAGATGTAGTTATCGGTGAAGGCGGGCAGGGCACTGATCTGTATCATTCTTCGATTCGCCAAGCTGAACACATTGGTGCATCTTAGAACGTCTAGGCGAGTTGGAGAATGCAATCCTGATAACCTAgtggtccggtctcgtaag
TCAGACTACTCG	pflu_12915	pflu_12915_r3	GlcNAc	2	1535.537417	3	gtctgactgctgcgagtcACGGCGCAGCGTTGGGTGTGCGGGTCCTGTAACAACCAGATGTAGTTATCGGTGAAGGCGGGCAGGGCACTGATCTGTATCATTCTTCGATTCGCCAAGCTGAACACATTGGTGCATCTTAGAACGTCTAGGCGAGTTGGAGAATGCAATTCAGACTACTCGgtggtccggtctcgtaag
GTACGGAACAAT	pflu_12915	pflu_12915_r4	GlcNAc	2	16.39266548	4	gtctgactgctgcgagtcACGGCGCAGCGTTGGGTGTGCGGGTCCTGTAACAACCAGATGTAGTTATCGGTGAAGGCGGGCAGGGCACTGATCTGTATCATTCTTCGATTCGCCAAGCTGAACACATTGGTGCATCTTAGAACGTCTAGGCGAGTTGGAGAATGCAATGTACGGAACAATgtggtccggtctcgtaag
ATGCTAGAAGCT	pflu_12915	pflu_12915_r5	GlcNAc	2	NA	5	gtctgactgctgcgagtcACGGCGCAGCGTTGGGTGTGCGGGTCCTGTAACAACCAGATGTAGTTATCGGTGAAGGCGGGCAGGGCACTGATCTGTATCATTCTTCGATTCGCCAAGCTGAACACATTGGTGCATCTTAGAACGTCTAGGCGAGTTGGAGAATGCAATATGCTAGAAGCTgtggtccggtctcgtaag
CTAGGTCAGTTT	pflu_27190	pflu_27190_r1	GlcNAc	2	218936.6413	1	gtctgactgctgcgagtcGCAAATTTGCCCCGGTTCGACGAGAGGGGAGGTCGGGGCCTTGCCTTGACTGGGGGCAAGATCCTCTTTAGACTCTTGTACCCCTAAATTTGGCGGGAATTCGTTCCTGCCATTTTGCTTTTCTTGCAAGACAATAGCGTCGCAAGACAACTAGGTCAGTTTgtggtccggtctcgtaag
TCGATGTCACCC	pflu_27190	pflu_27190_r2	GlcNAc	2	99717.5155	2	gtctgactgctgcgagtcGCAAATTTGCCCCGGTTCGACGAGAGGGGAGGTCGGGGCCTTGCCTTGACTGGGGGCAAGATCCTCTTTAGACTCTTGTACCCCTAAATTTGGCGGGAATTCGTTCCTGCCATTTTGCTTTTCTTGCAAGACAATAGCGTCGCAAGACAATCGATGTCACCCgtggtccggtctcgtaag
GGGAGAATATTC	pflu_27190	pflu_27190_r3	GlcNAc	2	196318.1257	3	gtctgactgctgcgagtcGCAAATTTGCCCCGGTTCGACGAGAGGGGAGGTCGGGGCCTTGCCTTGACTGGGGGCAAGATCCTCTTTAGACTCTTGTACCCCTAAATTTGGCGGGAATTCGTTCCTGCCATTTTGCTTTTCTTGCAAGACAATAGCGTCGCAAGACAAGGGAGAATATTCgtggtccggtctcgtaag
CATTTGTCGTCG	pflu_27190	pflu_27190_r4	GlcNAc	2	133296.5837	4	gtctgactgctgcgagtcGCAAATTTGCCCCGGTTCGACGAGAGGGGAGGTCGGGGCCTTGCCTTGACTGGGGGCAAGATCCTCTTTAGACTCTTGTACCCCTAAATTTGGCGGGAATTCGTTCCTGCCATTTTGCTTTTCTTGCAAGACAATAGCGTCGCAAGACAACATTTGTCGTCGgtggtccggtctcgtaag
TTCCACACTCCG	pflu_27190	pflu_27190_r5	GlcNAc	2	348318.5524	5	gtctgactgctgcgagtcGCAAATTTGCCCCGGTTCGACGAGAGGGGAGGTCGGGGCCTTGCCTTGACTGGGGGCAAGATCCTCTTTAGACTCTTGTACCCCTAAATTTGGCGGGAATTCGTTCCTGCCATTTTGCTTTTCTTGCAAGACAATAGCGTCGCAAGACAATTCCACACTCCGgtggtccggtctcgtaag
ATCATAAGGACC	pflu_23050	pflu_23050_r1	GlcNAc	2	157845.3484	1	gtctgactgctgcgagtcGTCATACGAGCTGTCTAAAATCCGTTATAAAGCTGCAACTTAATTTATAGGCAGGTGGCCGACCGGGTACAGGGTGAAGCTTTCAGTTGAAAAGCTGAAATGGCTTTCTATACACTTACCCACTGGCCAGCTGCCTGAATTTGTCCATTAATCATAAGGACCgtggtccggtctcgtaag
AAGACACCTATC	pflu_23050	pflu_23050_r2	GlcNAc	2	57165.72956	2	gtctgactgctgcgagtcGTCATACGAGCTGTCTAAAATCCGTTATAAAGCTGCAACTTAATTTATAGGCAGGTGGCCGACCGGGTACAGGGTGAAGCTTTCAGTTGAAAAGCTGAAATGGCTTTCTATACACTTACCCACTGGCCAGCTGCCTGAATTTGTCCATTAAAGACACCTATCgtggtccggtctcgtaag
AGTCGGGATTTG	pflu_23050	pflu_23050_r3	GlcNAc	2	232355.9844	3	gtctgactgctgcgagtcGTCATACGAGCTGTCTAAAATCCGTTATAAAGCTGCAACTTAATTTATAGGCAGGTGGCCGACCGGGTACAGGGTGAAGCTTTCAGTTGAAAAGCTGAAATGGCTTTCTATACACTTACCCACTGGCCAGCTGCCTGAATTTGTCCATTAAGTCGGGATTTGgtggtccggtctcgtaag
GAGTCTTGCCTA	pflu_23050	pflu_23050_r4	GlcNAc	2	137553.688	4	gtctgactgctgcgagtcGTCATACGAGCTGTCTAAAATCCGTTATAAAGCTGCAACTTAATTTATAGGCAGGTGGCCGACCGGGTACAGGGTGAAGCTTTCAGTTGAAAAGCTGAAATGGCTTTCTATACACTTACCCACTGGCCAGCTGCCTGAATTTGTCCATTAGAGTCTTGCCTAgtggtccggtctcgtaag
TATACGCCACGA	pflu_23050	pflu_23050_r5	GlcNAc	2	50300.31708	5	gtctgactgctgcgagtcGTCATACGAGCTGTCTAAAATCCGTTATAAAGCTGCAACTTAATTTATAGGCAGGTGGCCGACCGGGTACAGGGTGAAGCTTTCAGTTGAAAAGCTGAAATGGCTTTCTATACACTTACCCACTGGCCAGCTGCCTGAATTTGTCCATTATATACGCCACGAgtggtccggtctcgtaag
GAGGTTTCACGC	rpa1300	rpa1300_r1	GlcNAc	2	86807.85118	1	gtctgactgctgcgagtcGCCGCCAATCTGCTTTCGCATCGTTGGCAACACGTCGGTTGTTTGTCGCGCCCGTATCcAGACCTCTGGCGGAACTCTGCGGCCGCCGTTATGATCTCAGGCGTCATTTCATTCCTGAACTAATTAGTATCTGCCAAGATTCCAATTCATGAGGTTTCACGCgtggtccggtctcgtaag
CTAACGGTCAGC	rpa1300	rpa1300_r2	GlcNAc	2	24207.63279	2	gtctgactgctgcgagtcGCCGCCAATCTGCTTTCGCATCGTTGGCAACACGTCGGTTGTTTGTCGCGCCCGTATCcAGACCTCTGGCGGAACTCTGCGGCCGCCGTTATGATCTCAGGCGTCATTTCATTCCTGAACTAATTAGTATCTGCCAAGATTCCAATTCATCTAACGGTCAGCgtggtccggtctcgtaag
GCATCTTTGACA	rpa1300	rpa1300_r3	GlcNAc	2	43877.6423	3	gtctgactgctgcgagtcGCCGCCAATCTGCTTTCGCATCGTTGGCAACACGTCGGTTGTTTGTCGCGCCCGTATCcAGACCTCTGGCGGAACTCTGCGGCCGCCGTTATGATCTCAGGCGTCATTTCATTCCTGAACTAATTAGTATCTGCCAAGATTCCAATTCATGCATCTTTGACAgtggtccggtctcgtaag
AATGGTACCGGA	rpa1300	rpa1300_r4	GlcNAc	2	79902.46677	4	gtctgactgctgcgagtcGCCGCCAATCTGCTTTCGCATCGTTGGCAACACGTCGGTTGTTTGTCGCGCCCGTATCcAGACCTCTGGCGGAACTCTGCGGCCGCCGTTATGATCTCAGGCGTCATTTCATTCCTGAACTAATTAGTATCTGCCAAGATTCCAATTCATAATGGTACCGGAgtggtccggtctcgtaag
GACTCCTGTGTG	rpa1300	rpa1300_r5	GlcNAc	2	24564.47349	5	gtctgactgctgcgagtcGCCGCCAATCTGCTTTCGCATCGTTGGCAACACGTCGGTTGTTTGTCGCGCCCGTATCcAGACCTCTGGCGGAACTCTGCGGCCGCCGTTATGATCTCAGGCGTCATTTCATTCCTGAACTAATTAGTATCTGCCAAGATTCCAATTCATGACTCCTGTGTGgtggtccggtctcgtaag
GTCGAGTCAACA	rpa_16s1	rpa_16s1_r1	GlcNAc	2	41196.24432	1	gtctgactgctgcgagtcTTGGGAAAACTACAGAAATTGAATCATCCCAAGCTGCACGACATTTTTCTGACGAGGCCGTTGACAGCTCCGAGGGGGCCGGCCTATAAGACGGCCACTGAGCGCGGCGCCGCTGAGCCCTTCGGGCCCCAGCGAGCTTTCGTGCCTCTGGTCGAGTCAACAgtggtccggtctcgtaag
AAACCACGTGGA	rpa_16s1	rpa_16s1_r2	GlcNAc	2	76924.94053	2	gtctgactgctgcgagtcTTGGGAAAACTACAGAAATTGAATCATCCCAAGCTGCACGACATTTTTCTGACGAGGCCGTTGACAGCTCCGAGGGGGCCGGCCTATAAGACGGCCACTGAGCGCGGCGCCGCTGAGCCCTTCGGGCCCCAGCGAGCTTTCGTGCCTCTGAAACCACGTGGAgtggtccggtctcgtaag
GAATGTACCTGG	rpa_16s1	rpa_16s1_r3	GlcNAc	2	17198.47136	3	gtctgactgctgcgagtcTTGGGAAAACTACAGAAATTGAATCATCCCAAGCTGCACGACATTTTTCTGACGAGGCCGTTGACAGCTCCGAGGGGGCCGGCCTATAAGACGGCCACTGAGCGCGGCGCCGCTGAGCCCTTCGGGCCCCAGCGAGCTTTCGTGCCTCTGGAATGTACCTGGgtggtccggtctcgtaag
CCTTGTATGACC	rpa_16s1	rpa_16s1_r4	GlcNAc	2	43385.05242	4	gtctgactgctgcgagtcTTGGGAAAACTACAGAAATTGAATCATCCCAAGCTGCACGACATTTTTCTGACGAGGCCGTTGACAGCTCCGAGGGGGCCGGCCTATAAGACGGCCACTGAGCGCGGCGCCGCTGAGCCCTTCGGGCCCCAGCGAGCTTTCGTGCCTCTGCCTTGTATGACCgtggtccggtctcgtaag
GATACCGTTGAT	rpa_16s1	rpa_16s1_r5	GlcNAc	2	11265.70889	5	gtctgactgctgcgagtcTTGGGAAAACTACAGAAATTGAATCATCCCAAGCTGCACGACATTTTTCTGACGAGGCCGTTGACAGCTCCGAGGGGGCCGGCCTATAAGACGGCCACTGAGCGCGGCGCCGCTGAGCCCTTCGGGCCCCAGCGAGCTTTCGTGCCTCTGGATACCGTTGATgtggtccggtctcgtaag
CTTTGGAGCAAG	pRPA2	pRPA2_r1	GlcNAc	2	118201.7379	1	CATTACTCGCATCgtctgactgctgcgagtcGCATTATAGCGCTATAGCATTACGGCGCTGTAATGCTATAGCATTATGACGCTATCACAATATGACGTTGTGACGCCATAATGCCACAATGCTGTAGCGCTTTAACGCCCTAATGCTAGGATGCTTTAATGTTTTAGCTTTGGAGCAAGgtggtccggtctcgtaag
CGGGCTCTATAC	pRPA2	pRPA2_r2	GlcNAc	2	135243.6378	2	CATTACTCGCATCgtctgactgctgcgagtcGCATTATAGCGCTATAGCATTACGGCGCTGTAATGCTATAGCATTATGACGCTATCACAATATGACGTTGTGACGCCATAATGCCACAATGCTGTAGCGCTTTAACGCCCTAATGCTAGGATGCTTTAATGTTTTAGCGGGCTCTATACgtggtccggtctcgtaag
CTGACTCGATCA	pRPA2	pRPA2_r3	GlcNAc	2	90180.04624	3	CATTACTCGCATCgtctgactgctgcgagtcGCATTATAGCGCTATAGCATTACGGCGCTGTAATGCTATAGCATTATGACGCTATCACAATATGACGTTGTGACGCCATAATGCCACAATGCTGTAGCGCTTTAACGCCCTAATGCTAGGATGCTTTAATGTTTTAGCTGACTCGATCAgtggtccggtctcgtaag
CTAGTTAAACGC	pRPA2	pRPA2_r4	GlcNAc	2	75887.59746	4	CATTACTCGCATCgtctgactgctgcgagtcGCATTATAGCGCTATAGCATTACGGCGCTGTAATGCTATAGCATTATGACGCTATCACAATATGACGTTGTGACGCCATAATGCCACAATGCTGTAGCGCTTTAACGCCCTAATGCTAGGATGCTTTAATGTTTTAGCTAGTTAAACGCgtggtccggtctcgtaag
GCACGCGTAGAT	pRPA2	pRPA2_r5	GlcNAc	2	79966.31247	5	CATTACTCGCATCgtctgactgctgcgagtcGCATTATAGCGCTATAGCATTACGGCGCTGTAATGCTATAGCATTATGACGCTATCACAATATGACGTTGTGACGCCATAATGCCACAATGCTGTAGCGCTTTAACGCCCTAATGCTAGGATGCTTTAATGTTTTAGGCACGCGTAGATgtggtccggtctcgtaag
AAGGAAAGGGTA	pRPA4	pRPA4_r1	GlcNAc	2	5655.667178	1	CATTACTCGCATCCATTCTCAGGCTgtctgactgctgcgagtcCCGCCGATTCAGCAGGCTCCCGAACGGGGTTTCTGCCCCTTCGACGAAATAGCCACGCAGATGCACAGGATTCTTTGTGGGTTTGGTGCCAAAAGCATCAGGCTGCGTTACGATTCGGGCCTGAGAAGGAAAGGGTAgtggtccggtctcgtaag
CTCGCCTATTTC	pRPA4	pRPA4_r2	GlcNAc	2	27918.72683	2	CATTACTCGCATCCATTCTCAGGCTgtctgactgctgcgagtcCCGCCGATTCAGCAGGCTCCCGAACGGGGTTTCTGCCCCTTCGACGAAATAGCCACGCAGATGCACAGGATTCTTTGTGGGTTTGGTGCCAAAAGCATCAGGCTGCGTTACGATTCGGGCCTGAGCTCGCCTATTTCgtggtccggtctcgtaag
TACACTGACGGC	pRPA4	pRPA4_r3	GlcNAc	2	14086.21426	3	CATTACTCGCATCCATTCTCAGGCTgtctgactgctgcgagtcCCGCCGATTCAGCAGGCTCCCGAACGGGGTTTCTGCCCCTTCGACGAAATAGCCACGCAGATGCACAGGATTCTTTGTGGGTTTGGTGCCAAAAGCATCAGGCTGCGTTACGATTCGGGCCTGAGTACACTGACGGCgtggtccggtctcgtaag
AGCAAGTGCTAC	pRPA4	pRPA4_r4	GlcNAc	2	14091.07419	4	CATTACTCGCATCCATTCTCAGGCTgtctgactgctgcgagtcCCGCCGATTCAGCAGGCTCCCGAACGGGGTTTCTGCCCCTTCGACGAAATAGCCACGCAGATGCACAGGATTCTTTGTGGGTTTGGTGCCAAAAGCATCAGGCTGCGTTACGATTCGGGCCTGAGAGCAAGTGCTACgtggtccggtctcgtaag
GCTCAGGAACAT	pRPA4	pRPA4_r5	GlcNAc	2	25497.4108	5	CATTACTCGCATCCATTCTCAGGCTgtctgactgctgcgagtcCCGCCGATTCAGCAGGCTCCCGAACGGGGTTTCTGCCCCTTCGACGAAATAGCCACGCAGATGCACAGGATTCTTTGTGGGTTTGGTGCCAAAAGCATCAGGCTGCGTTACGATTCGGGCCTGAGGCTCAGGAACATgtggtccggtctcgtaag
TACTTACGGATG	rpa_acpP	rpa_acpP_r1	GlcNAc	2	21.00617014	1	gtctgactgctgcgagtcATTGGCGATGGGGAGCTTGCCGCCCGGGTGGTCGGCTTCGACCCGGGGACGGGGGCAAAATCAACACACTTCGCGATGCGACGGGAACTTAGCGAGTTGACGCACCACGATGGCTCGTATCGTCTGTCGGTCGGGTCGAAACGGAACAATTACTTACGGATGgtggtccggtctcgtaag
CGTGGAAGTCAC	rpa_acpP	rpa_acpP_r2	GlcNAc	2	19.29609688	2	gtctgactgctgcgagtcATTGGCGATGGGGAGCTTGCCGCCCGGGTGGTCGGCTTCGACCCGGGGACGGGGGCAAAATCAACACACTTCGCGATGCGACGGGAACTTAGCGAGTTGACGCACCACGATGGCTCGTATCGTCTGTCGGTCGGGTCGAAACGGAACAATCGTGGAAGTCACgtggtccggtctcgtaag
TTGGTCAAGGAA	rpa_acpP	rpa_acpP_r3	GlcNAc	2	4378.992348	3	gtctgactgctgcgagtcATTGGCGATGGGGAGCTTGCCGCCCGGGTGGTCGGCTTCGACCCGGGGACGGGGGCAAAATCAACACACTTCGCGATGCGACGGGAACTTAGCGAGTTGACGCACCACGATGGCTCGTATCGTCTGTCGGTCGGGTCGAAACGGAACAATTTGGTCAAGGAAgtggtccggtctcgtaag
TGCGACCTCTTA	rpa_acpP	rpa_acpP_r4	GlcNAc	2	15.23905479	4	gtctgactgctgcgagtcATTGGCGATGGGGAGCTTGCCGCCCGGGTGGTCGGCTTCGACCCGGGGACGGGGGCAAAATCAACACACTTCGCGATGCGACGGGAACTTAGCGAGTTGACGCACCACGATGGCTCGTATCGTCTGTCGGTCGGGTCGAAACGGAACAATTGCGACCTCTTAgtggtccggtctcgtaag
ACGCTCACTGAC	rpa_acpP	rpa_acpP_r5	GlcNAc	2	11.62369256	5	gtctgactgctgcgagtcATTGGCGATGGGGAGCTTGCCGCCCGGGTGGTCGGCTTCGACCCGGGGACGGGGGCAAAATCAACACACTTCGCGATGCGACGGGAACTTAGCGAGTTGACGCACCACGATGGCTCGTATCGTCTGTCGGTCGGGTCGAAACGGAACAATACGCTCACTGACgtggtccggtctcgtaag
GTGAACCAATGG	rpa_dnaA	rpa_dnaA_r1	GlcNAc	2	219.2519008	1	gtctgactgctgcgagtcTTCTCCTAACTCTACCAGCAAACCAGCCATAGCCCTTTCCCCTTCCAATGGGACACCGGTCTTGGATTTTTTTTCCTAATGTCAATCCTGGACGTAATGTTGAAATTTACCTCGGCTCCTCCACGAAGGGGTGCCAAAAGCCCCAAGACGGTGAACCAATGGgtggtccggtctcgtaag
ACCTGTCTCATG	rpa_dnaA	rpa_dnaA_r2	GlcNAc	2	NA	2	gtctgactgctgcgagtcTTCTCCTAACTCTACCAGCAAACCAGCCATAGCCCTTTCCCCTTCCAATGGGACACCGGTCTTGGATTTTTTTTCCTAATGTCAATCCTGGACGTAATGTTGAAATTTACCTCGGCTCCTCCACGAAGGGGTGCCAAAAGCCCCAAGACGACCTGTCTCATGgtggtccggtctcgtaag
AGGAGGTTTGAG	rpa_dnaA	rpa_dnaA_r3	GlcNAc	2	NA	3	gtctgactgctgcgagtcTTCTCCTAACTCTACCAGCAAACCAGCCATAGCCCTTTCCCCTTCCAATGGGACACCGGTCTTGGATTTTTTTTCCTAATGTCAATCCTGGACGTAATGTTGAAATTTACCTCGGCTCCTCCACGAAGGGGTGCCAAAAGCCCCAAGACGAGGAGGTTTGAGgtggtccggtctcgtaag
TATGTCAGCTTG	rpa_dnaA	rpa_dnaA_r4	GlcNAc	2	NA	4	gtctgactgctgcgagtcTTCTCCTAACTCTACCAGCAAACCAGCCATAGCCCTTTCCCCTTCCAATGGGACACCGGTCTTGGATTTTTTTTCCTAATGTCAATCCTGGACGTAATGTTGAAATTTACCTCGGCTCCTCCACGAAGGGGTGCCAAAAGCCCCAAGACGTATGTCAGCTTGgtggtccggtctcgtaag
TTATGGAAGGCA	rpa_dnaA	rpa_dnaA_r5	GlcNAc	2	NA	5	gtctgactgctgcgagtcTTCTCCTAACTCTACCAGCAAACCAGCCATAGCCCTTTCCCCTTCCAATGGGACACCGGTCTTGGATTTTTTTTCCTAATGTCAATCCTGGACGTAATGTTGAAATTTACCTCGGCTCCTCCACGAAGGGGTGCCAAAAGCCCCAAGACGTTATGGAAGGCAgtggtccggtctcgtaag
GAGAGCTTGCTA	rpa_dnaE	rpa_dnaE_r1	GlcNAc	2	5112.855541	1	gtctgactgctgcgagtcGAGCGTTGCGACCGCTTCGGCATAGCGGGGATAAGATCCCCGCCGATGCTTGCGGTGAAGGGGGAGGGAGCCCACCATTGGGCTTCCGAGTCGGTGCTGCCACGGCGCCGGTTCCGCAAACCACCCGTTCCAACCCGCACGTTTGTCTGAGAGAGCTTGCTAgtggtccggtctcgtaag
CGTCTCAATCGA	rpa_dnaE	rpa_dnaE_r2	GlcNAc	2	NA	2	gtctgactgctgcgagtcGAGCGTTGCGACCGCTTCGGCATAGCGGGGATAAGATCCCCGCCGATGCTTGCGGTGAAGGGGGAGGGAGCCCACCATTGGGCTTCCGAGTCGGTGCTGCCACGGCGCCGGTTCCGCAAACCACCCGTTCCAACCCGCACGTTTGTCTGACGTCTCAATCGAgtggtccggtctcgtaag
GAGTCCGTCAAA	rpa_dnaE	rpa_dnaE_r3	GlcNAc	2	5971.467857	3	gtctgactgctgcgagtcGAGCGTTGCGACCGCTTCGGCATAGCGGGGATAAGATCCCCGCCGATGCTTGCGGTGAAGGGGGAGGGAGCCCACCATTGGGCTTCCGAGTCGGTGCTGCCACGGCGCCGGTTCCGCAAACCACCCGTTCCAACCCGCACGTTTGTCTGAGAGTCCGTCAAAgtggtccggtctcgtaag
AGCTCTCGGGTT	rpa_dnaE	rpa_dnaE_r4	GlcNAc	2	NA	4	gtctgactgctgcgagtcGAGCGTTGCGACCGCTTCGGCATAGCGGGGATAAGATCCCCGCCGATGCTTGCGGTGAAGGGGGAGGGAGCCCACCATTGGGCTTCCGAGTCGGTGCTGCCACGGCGCCGGTTCCGCAAACCACCCGTTCCAACCCGCACGTTTGTCTGAAGCTCTCGGGTTgtggtccggtctcgtaag
CAAGTAGCGTTT	rpa_dnaE	rpa_dnaE_r5	GlcNAc	2	8145.339225	5	gtctgactgctgcgagtcGAGCGTTGCGACCGCTTCGGCATAGCGGGGATAAGATCCCCGCCGATGCTTGCGGTGAAGGGGGAGGGAGCCCACCATTGGGCTTCCGAGTCGGTGCTGCCACGGCGCCGGTTCCGCAAACCACCCGTTCCAACCCGCACGTTTGTCTGACAAGTAGCGTTTgtggtccggtctcgtaag
GCTGTACTTGAG	lambda_pTet_single	lambda_pTet_single_r1	GlcNAc	2	8022.496133	1	CATTACTCGCATCCATTCTCAGGCTGTCTCGTCTCGTCTCGCTGGGAGTTCGTAGACGGAAACAAACGCAGAATCCAAGCGCACTgtctgactgctgcgagtcCGTCTGGATCCATACAACCGATAGAGTATTGACTTCCTATCATTGATAGCCTATAATAGATTCATGCTGTACTTGAGgtggtccggtctcgtaag
GACGGACCCATA	lambda_pTet_single	lambda_pTet_single_r2	GlcNAc	2	NA	2	CATTACTCGCATCCATTCTCAGGCTGTCTCGTCTCGTCTCGCTGGGAGTTCGTAGACGGAAACAAACGCAGAATCCAAGCGCACTgtctgactgctgcgagtcCGTCTGGATCCATACAACCGATAGAGTATTGACTTCCTATCATTGATAGCCTATAATAGATTCATGACGGACCCATAgtggtccggtctcgtaag
GGCCTTGATGTA	lambda_pTet_single	lambda_pTet_single_r3	GlcNAc	2	34637.25319	3	CATTACTCGCATCCATTCTCAGGCTGTCTCGTCTCGTCTCGCTGGGAGTTCGTAGACGGAAACAAACGCAGAATCCAAGCGCACTgtctgactgctgcgagtcCGTCTGGATCCATACAACCGATAGAGTATTGACTTCCTATCATTGATAGCCTATAATAGATTCATGGCCTTGATGTAgtggtccggtctcgtaag
TCGTTCGAGCTG	lambda_pTet_single	lambda_pTet_single_r4	GlcNAc	2	9370.300482	4	CATTACTCGCATCCATTCTCAGGCTGTCTCGTCTCGTCTCGCTGGGAGTTCGTAGACGGAAACAAACGCAGAATCCAAGCGCACTgtctgactgctgcgagtcCGTCTGGATCCATACAACCGATAGAGTATTGACTTCCTATCATTGATAGCCTATAATAGATTCATTCGTTCGAGCTGgtggtccggtctcgtaag
GTCGTAGATGTA	lambda_pTet_single	lambda_pTet_single_r5	GlcNAc	2	9070.725441	5	CATTACTCGCATCCATTCTCAGGCTGTCTCGTCTCGTCTCGCTGGGAGTTCGTAGACGGAAACAAACGCAGAATCCAAGCGCACTgtctgactgctgcgagtcCGTCTGGATCCATACAACCGATAGAGTATTGACTTCCTATCATTGATAGCCTATAATAGATTCATGTCGTAGATGTAgtggtccggtctcgtaag
ATTAGAGCTGAC	lambda_pTet_double	lambda_pTet_double_r1	GlcNAc	2	187042.2418	1	CATTACTCGCATCCATTCTCAGGCTGTCTCGTCTCGTCTCGCTGGGAGTTCGTAGACGGAAACAAACGCAGAATCCAAGCGCACTGAgtctgactgctgcgagtcCGATAGAGTGTTGTAGTCCTATCATTGATAGCCTATAATAGATTCATCCCTATCAGTGATAGAATTAGAGCTGACgtggtccggtctcgtaag
ACTTCGCATACT	lambda_pTet_double	lambda_pTet_double_r2	GlcNAc	2	148829.6791	2	CATTACTCGCATCCATTCTCAGGCTGTCTCGTCTCGTCTCGCTGGGAGTTCGTAGACGGAAACAAACGCAGAATCCAAGCGCACTGAgtctgactgctgcgagtcCGATAGAGTGTTGTAGTCCTATCATTGATAGCCTATAATAGATTCATCCCTATCAGTGATAGAACTTCGCATACTgtggtccggtctcgtaag
ACGACGAAAGCA	lambda_pTet_double	lambda_pTet_double_r3	GlcNAc	2	174794.7265	3	CATTACTCGCATCCATTCTCAGGCTGTCTCGTCTCGTCTCGCTGGGAGTTCGTAGACGGAAACAAACGCAGAATCCAAGCGCACTGAgtctgactgctgcgagtcCGATAGAGTGTTGTAGTCCTATCATTGATAGCCTATAATAGATTCATCCCTATCAGTGATAGAACGACGAAAGCAgtggtccggtctcgtaag
GTATTGCTCTGC	lambda_pTet_double	lambda_pTet_double_r4	GlcNAc	2	294374.5263	4	CATTACTCGCATCCATTCTCAGGCTGTCTCGTCTCGTCTCGCTGGGAGTTCGTAGACGGAAACAAACGCAGAATCCAAGCGCACTGAgtctgactgctgcgagtcCGATAGAGTGTTGTAGTCCTATCATTGATAGCCTATAATAGATTCATCCCTATCAGTGATAGAGTATTGCTCTGCgtggtccggtctcgtaag
AATCCTCGGAAC	lambda_pTet_double	lambda_pTet_double_r5	GlcNAc	2	170263.9589	5	CATTACTCGCATCCATTCTCAGGCTGTCTCGTCTCGTCTCGCTGGGAGTTCGTAGACGGAAACAAACGCAGAATCCAAGCGCACTGAgtctgactgctgcgagtcCGATAGAGTGTTGTAGTCCTATCATTGATAGCCTATAATAGATTCATCCCTATCAGTGATAGAAATCCTCGGAACgtggtccggtctcgtaag
TCCATAGCAACG	pCym_vioABE	pCym_vioABE_r1	GlcNAc	2	245928.6966	1	CATTACTCGCATCCATTCTCAGGgtctgactgctgcgagtcttgtcgaacagacaatctggtctgtataatgtgtggaagctgtcaccggatgtgctttccggtctgatgagtccgtgaggacgaaacagcctctacaaattttgtttaatccgtcacagagtattgcTCCATAGCAACGgtggtccggtctcgtaag
AGGTGGATTCTC	pCym_vioABE	pCym_vioABE_r2	GlcNAc	2	711915.5769	2	CATTACTCGCATCCATTCTCAGGgtctgactgctgcgagtcttgtcgaacagacaatctggtctgtataatgtgtggaagctgtcaccggatgtgctttccggtctgatgagtccgtgaggacgaaacagcctctacaaattttgtttaatccgtcacagagtattgcAGGTGGATTCTCgtggtccggtctcgtaag
CCGACTTGCGAT	pCym_vioABE	pCym_vioABE_r3	GlcNAc	2	570494.8042	3	CATTACTCGCATCCATTCTCAGGgtctgactgctgcgagtcttgtcgaacagacaatctggtctgtataatgtgtggaagctgtcaccggatgtgctttccggtctgatgagtccgtgaggacgaaacagcctctacaaattttgtttaatccgtcacagagtattgcCCGACTTGCGATgtggtccggtctcgtaag
ACGAGTGGATAT	pCym_vioABE	pCym_vioABE_r4	GlcNAc	2	555659.9428	4	CATTACTCGCATCCATTCTCAGGgtctgactgctgcgagtcttgtcgaacagacaatctggtctgtataatgtgtggaagctgtcaccggatgtgctttccggtctgatgagtccgtgaggacgaaacagcctctacaaattttgtttaatccgtcacagagtattgcACGAGTGGATATgtggtccggtctcgtaag
TGCCTAACTCCC	pCym_vioABE	pCym_vioABE_r5	GlcNAc	2	364521.9704	5	CATTACTCGCATCCATTCTCAGGgtctgactgctgcgagtcttgtcgaacagacaatctggtctgtataatgtgtggaagctgtcaccggatgtgctttccggtctgatgagtccgtgaggacgaaacagcctctacaaattttgtttaatccgtcacagagtattgcTGCCTAACTCCCgtggtccggtctcgtaag
CGATCAATACGG	pCym_strong	pCym_strong_r1	GlcNAc	2	2275.812337	1	CATTACTCGCATCCATTCTCAGGCTGTCTCGTCTCGTCTCGCTGGGAGTTCGTAGACGGAAACAAACGCAGAgtctgactgctgcgagtcCTGGAAAGCGAGTATCCGTCAACTGGGTCCTTACAATCTGATTGACAAACAGACAatctgGTCTGTATAATGTGTGGaCGATCAATACGGgtggtccggtctcgtaag
CTTCGAGTCCTC	pCym_strong	pCym_strong_r2	GlcNAc	2	3285.972705	2	CATTACTCGCATCCATTCTCAGGCTGTCTCGTCTCGTCTCGCTGGGAGTTCGTAGACGGAAACAAACGCAGAgtctgactgctgcgagtcCTGGAAAGCGAGTATCCGTCAACTGGGTCCTTACAATCTGATTGACAAACAGACAatctgGTCTGTATAATGTGTGGaCTTCGAGTCCTCgtggtccggtctcgtaag
GATTGCCTACCC	pCym_strong	pCym_strong_r3	GlcNAc	2	3838.93477	3	CATTACTCGCATCCATTCTCAGGCTGTCTCGTCTCGTCTCGCTGGGAGTTCGTAGACGGAAACAAACGCAGAgtctgactgctgcgagtcCTGGAAAGCGAGTATCCGTCAACTGGGTCCTTACAATCTGATTGACAAACAGACAatctgGTCTGTATAATGTGTGGaGATTGCCTACCCgtggtccggtctcgtaag
GCTCTACGTGAC	pCym_strong	pCym_strong_r4	GlcNAc	2	4561.731243	4	CATTACTCGCATCCATTCTCAGGCTGTCTCGTCTCGTCTCGCTGGGAGTTCGTAGACGGAAACAAACGCAGAgtctgactgctgcgagtcCTGGAAAGCGAGTATCCGTCAACTGGGTCCTTACAATCTGATTGACAAACAGACAatctgGTCTGTATAATGTGTGGaGCTCTACGTGACgtggtccggtctcgtaag
GACGATCCGAGT	pCym_strong	pCym_strong_r5	GlcNAc	2	6298.068355	5	CATTACTCGCATCCATTCTCAGGCTGTCTCGTCTCGTCTCGCTGGGAGTTCGTAGACGGAAACAAACGCAGAgtctgactgctgcgagtcCTGGAAAGCGAGTATCCGTCAACTGGGTCCTTACAATCTGATTGACAAACAGACAatctgGTCTGTATAATGTGTGGaGACGATCCGAGTgtggtccggtctcgtaag
ACTCTAGCAACA	apFAB46_UNS1_UNS3	apFAB46_UNS1_UNS3_r1	GlcNAc	2	576222.585	1	CATTACTCGCATCCATTCTCAGGgtctgactgctgcgagtcCGACCTTGATGTTTCCAGTGCGATTGAGGACCTTCAGTGCAAAAAGAGTATTGACTTCGCATCTTTTTGTACCTATAATAGATTCATGAGACGAGACGAGACAGCCTGAGAATGGATGCGAGTAATGACTCTAGCAACAgtggtccggtctcgtaag
GTGCTTCCTCCT	apFAB46_UNS1_UNS3	apFAB46_UNS1_UNS3_r2	GlcNAc	2	544786.0941	2	CATTACTCGCATCCATTCTCAGGgtctgactgctgcgagtcCGACCTTGATGTTTCCAGTGCGATTGAGGACCTTCAGTGCAAAAAGAGTATTGACTTCGCATCTTTTTGTACCTATAATAGATTCATGAGACGAGACGAGACAGCCTGAGAATGGATGCGAGTAATGGTGCTTCCTCCTgtggtccggtctcgtaag
TGTTTGAGCGGT	apFAB46_UNS1_UNS3	apFAB46_UNS1_UNS3_r3	GlcNAc	2	945596.5622	3	CATTACTCGCATCCATTCTCAGGgtctgactgctgcgagtcCGACCTTGATGTTTCCAGTGCGATTGAGGACCTTCAGTGCAAAAAGAGTATTGACTTCGCATCTTTTTGTACCTATAATAGATTCATGAGACGAGACGAGACAGCCTGAGAATGGATGCGAGTAATGTGTTTGAGCGGTgtggtccggtctcgtaag
CGATCGTGGTCA	apFAB46_UNS1_UNS3	apFAB46_UNS1_UNS3_r4	GlcNAc	2	889110.961	4	CATTACTCGCATCCATTCTCAGGgtctgactgctgcgagtcCGACCTTGATGTTTCCAGTGCGATTGAGGACCTTCAGTGCAAAAAGAGTATTGACTTCGCATCTTTTTGTACCTATAATAGATTCATGAGACGAGACGAGACAGCCTGAGAATGGATGCGAGTAATGCGATCGTGGTCAgtggtccggtctcgtaag
ACATCCAAGGCC	apFAB46_UNS1_UNS3	apFAB46_UNS1_UNS3_r5	GlcNAc	2	1020722.906	5	CATTACTCGCATCCATTCTCAGGgtctgactgctgcgagtcCGACCTTGATGTTTCCAGTGCGATTGAGGACCTTCAGTGCAAAAAGAGTATTGACTTCGCATCTTTTTGTACCTATAATAGATTCATGAGACGAGACGAGACAGCCTGAGAATGGATGCGAGTAATGACATCCAAGGCCgtggtccggtctcgtaag
CTCGATAGGATT	pCym_riboJ	pCym_riboJ_r1	GlcNAc	2	NA	1	CgtctgactgctgcgagtcGACCCAGGAATAGGACTGTAGTTCTGCTCACTCGGTAATCTTGACCAACAGACAatctgGTCTGTATAATGTGTGGaagctgtcaccggatgtgctttccggtctgatgagtccgtgaggacgaaacagcctctacaaattttgtttaaCTCGATAGGATTgtggtccggtctcgtaag
AAATTGGGAACG	pCym_riboJ	pCym_riboJ_r2	GlcNAc	2	914168.2418	2	CgtctgactgctgcgagtcGACCCAGGAATAGGACTGTAGTTCTGCTCACTCGGTAATCTTGACCAACAGACAatctgGTCTGTATAATGTGTGGaagctgtcaccggatgtgctttccggtctgatgagtccgtgaggacgaaacagcctctacaaattttgtttaaAAATTGGGAACGgtggtccggtctcgtaag
GTGTCCACTTAC	pCym_riboJ	pCym_riboJ_r3	GlcNAc	2	1442772.625	3	CgtctgactgctgcgagtcGACCCAGGAATAGGACTGTAGTTCTGCTCACTCGGTAATCTTGACCAACAGACAatctgGTCTGTATAATGTGTGGaagctgtcaccggatgtgctttccggtctgatgagtccgtgaggacgaaacagcctctacaaattttgtttaaGTGTCCACTTACgtggtccggtctcgtaag
AACAGGATCGAG	pCym_riboJ	pCym_riboJ_r4	GlcNAc	2	1319379.4	4	CgtctgactgctgcgagtcGACCCAGGAATAGGACTGTAGTTCTGCTCACTCGGTAATCTTGACCAACAGACAatctgGTCTGTATAATGTGTGGaagctgtcaccggatgtgctttccggtctgatgagtccgtgaggacgaaacagcctctacaaattttgtttaaAACAGGATCGAGgtggtccggtctcgtaag
CCGTTTGTTCTG	pCym_riboJ	pCym_riboJ_r5	GlcNAc	2	1023527.29	5	CgtctgactgctgcgagtcGACCCAGGAATAGGACTGTAGTTCTGCTCACTCGGTAATCTTGACCAACAGACAatctgGTCTGTATAATGTGTGGaagctgtcaccggatgtgctttccggtctgatgagtccgtgaggacgaaacagcctctacaaattttgtttaaCCGTTTGTTCTGgtggtccggtctcgtaag
GCAATTGCCACT	J23100	J23100_r1	GlcNAc	2	3.343528796	1	CATTACTCGCATCCATTCTCAGGCTGTCTCGTCTCGTCTCGCTGGGAGTTCGTAGACGGAAACAAACGCAGAATCgtctgactgctgcgagtcCTCGTTCGCTGCCACCTAAGAATACTCTACGGTCACATACttgacggctagctcagtcctaggtacagtgctagcGCAATTGCCACTgtggtccggtctcgtaag
TTGGTTCCACCC	J23100	J23100_r2	GlcNAc	2	NA	2	CATTACTCGCATCCATTCTCAGGCTGTCTCGTCTCGTCTCGCTGGGAGTTCGTAGACGGAAACAAACGCAGAATCgtctgactgctgcgagtcCTCGTTCGCTGCCACCTAAGAATACTCTACGGTCACATACttgacggctagctcagtcctaggtacagtgctagcTTGGTTCCACCCgtggtccggtctcgtaag
ATCATGCGACTC	J23100	J23100_r3	GlcNAc	2	1317.98743	3	CATTACTCGCATCCATTCTCAGGCTGTCTCGTCTCGTCTCGCTGGGAGTTCGTAGACGGAAACAAACGCAGAATCgtctgactgctgcgagtcCTCGTTCGCTGCCACCTAAGAATACTCTACGGTCACATACttgacggctagctcagtcctaggtacagtgctagcATCATGCGACTCgtggtccggtctcgtaag
TTACTCCAAGCC	J23100	J23100_r4	GlcNAc	2	1606.775109	4	CATTACTCGCATCCATTCTCAGGCTGTCTCGTCTCGTCTCGCTGGGAGTTCGTAGACGGAAACAAACGCAGAATCgtctgactgctgcgagtcCTCGTTCGCTGCCACCTAAGAATACTCTACGGTCACATACttgacggctagctcagtcctaggtacagtgctagcTTACTCCAAGCCgtggtccggtctcgtaag
GGGAAGTACCAA	J23100	J23100_r5	GlcNAc	2	144.8943738	5	CATTACTCGCATCCATTCTCAGGCTGTCTCGTCTCGTCTCGCTGGGAGTTCGTAGACGGAAACAAACGCAGAATCgtctgactgctgcgagtcCTCGTTCGCTGCCACCTAAGAATACTCTACGGTCACATACttgacggctagctcagtcctaggtacagtgctagcGGGAAGTACCAAgtggtccggtctcgtaag
CAGCCATTTCGT	J23108	J23108_r1	GlcNAc	2	699.7219778	1	CATTACTCGCATCCATTCTCAGGCTGTCTCGTCTCGTCTCGCTGGGAGTTCGTAGACGGAAACAAACGCAGAATCgtctgactgctgcgagtcCTCGTTCGCTGCCACCTAAGAATACTCTACGGTCACATACctgacagctagctcagtcctaggtataatgctagcCAGCCATTTCGTgtggtccggtctcgtaag
TACTGGGACGAC	J23108	J23108_r2	GlcNAc	2	NA	2	CATTACTCGCATCCATTCTCAGGCTGTCTCGTCTCGTCTCGCTGGGAGTTCGTAGACGGAAACAAACGCAGAATCgtctgactgctgcgagtcCTCGTTCGCTGCCACCTAAGAATACTCTACGGTCACATACctgacagctagctcagtcctaggtataatgctagcTACTGGGACGACgtggtccggtctcgtaag
TATCCATACACG	J23108	J23108_r3	GlcNAc	2	1.704251075	3	CATTACTCGCATCCATTCTCAGGCTGTCTCGTCTCGTCTCGCTGGGAGTTCGTAGACGGAAACAAACGCAGAATCgtctgactgctgcgagtcCTCGTTCGCTGCCACCTAAGAATACTCTACGGTCACATACctgacagctagctcagtcctaggtataatgctagcTATCCATACACGgtggtccggtctcgtaag
GAACTCGGGCTT	J23108	J23108_r4	GlcNAc	2	1200.925275	4	CATTACTCGCATCCATTCTCAGGCTGTCTCGTCTCGTCTCGCTGGGAGTTCGTAGACGGAAACAAACGCAGAATCgtctgactgctgcgagtcCTCGTTCGCTGCCACCTAAGAATACTCTACGGTCACATACctgacagctagctcagtcctaggtataatgctagcGAACTCGGGCTTgtggtccggtctcgtaag
GTCTACCCGCAT	J23108	J23108_r5	GlcNAc	2	391.2569222	5	CATTACTCGCATCCATTCTCAGGCTGTCTCGTCTCGTCTCGCTGGGAGTTCGTAGACGGAAACAAACGCAGAATCgtctgactgctgcgagtcCTCGTTCGCTGCCACCTAAGAATACTCTACGGTCACATACctgacagctagctcagtcctaggtataatgctagcGTCTACCCGCATgtggtccggtctcgtaag
GCTCTCACTACA	J23114	J23114_r1	GlcNAc	2	788.1025008	1	CATTACTCGCATCCATTCTCAGGCTGTCTCGTCTCGTCTCGCTGGGAGTTCGTAGACGGAAACAAACGCAGAATCgtctgactgctgcgagtcCTCGTTCGCTGCCACCTAAGAATACTCTACGGTCACATACtttatggctagctcagtcctaggtacaatgctagcGCTCTCACTACAgtggtccggtctcgtaag
ACCCAAACAACG	J23114	J23114_r2	GlcNAc	2	2.152165898	2	CATTACTCGCATCCATTCTCAGGCTGTCTCGTCTCGTCTCGCTGGGAGTTCGTAGACGGAAACAAACGCAGAATCgtctgactgctgcgagtcCTCGTTCGCTGCCACCTAAGAATACTCTACGGTCACATACtttatggctagctcagtcctaggtacaatgctagcACCCAAACAACGgtggtccggtctcgtaag
CGAGCTTGCAAC	J23114	J23114_r3	GlcNAc	2	443.094747	3	CATTACTCGCATCCATTCTCAGGCTGTCTCGTCTCGTCTCGCTGGGAGTTCGTAGACGGAAACAAACGCAGAATCgtctgactgctgcgagtcCTCGTTCGCTGCCACCTAAGAATACTCTACGGTCACATACtttatggctagctcagtcctaggtacaatgctagcCGAGCTTGCAACgtggtccggtctcgtaag
TACATCGAACAG	J23114	J23114_r4	GlcNAc	2	2.588952334	4	CATTACTCGCATCCATTCTCAGGCTGTCTCGTCTCGTCTCGCTGGGAGTTCGTAGACGGAAACAAACGCAGAATCgtctgactgctgcgagtcCTCGTTCGCTGCCACCTAAGAATACTCTACGGTCACATACtttatggctagctcagtcctaggtacaatgctagcTACATCGAACAGgtggtccggtctcgtaag
CGATTGACTGCG	J23114	J23114_r5	GlcNAc	2	1220.264948	5	CATTACTCGCATCCATTCTCAGGCTGTCTCGTCTCGTCTCGCTGGGAGTTCGTAGACGGAAACAAACGCAGAATCgtctgactgctgcgagtcCTCGTTCGCTGCCACCTAAGAATACTCTACGGTCACATACtttatggctagctcagtcctaggtacaatgctagcCGATTGACTGCGgtggtccggtctcgtaag
AAGGAAATAGCC	apFab68_UNS4_UNSX	apFab68_UNS4_UNSX_r1	GlcNAc	2	256773.7664	1	CATTACTCGCATCCATTCTCAGGCTGTCTCGTCgtctgactgctgcgagtcCTGACCTCCTGCCAGCAATAGTAAGACAACACGCAAAGTCTTGACATCAGGAAAATTTTTCTGTAGATTTAACGTATCCAGGATACATAGATTACCACAACTCCGAGCCCTTCCACCAAGGAAATAGCCgtggtccggtctcgtaag
GATCCCTTCGTA	apFab68_UNS4_UNSX	apFab68_UNS4_UNSX_r2	GlcNAc	2	396255.4717	2	CATTACTCGCATCCATTCTCAGGCTGTCTCGTCgtctgactgctgcgagtcCTGACCTCCTGCCAGCAATAGTAAGACAACACGCAAAGTCTTGACATCAGGAAAATTTTTCTGTAGATTTAACGTATCCAGGATACATAGATTACCACAACTCCGAGCCCTTCCACCGATCCCTTCGTAgtggtccggtctcgtaag
AGCAGCCTCAAC	apFab68_UNS4_UNSX	apFab68_UNS4_UNSX_r3	GlcNAc	2	255683.3154	3	CATTACTCGCATCCATTCTCAGGCTGTCTCGTCgtctgactgctgcgagtcCTGACCTCCTGCCAGCAATAGTAAGACAACACGCAAAGTCTTGACATCAGGAAAATTTTTCTGTAGATTTAACGTATCCAGGATACATAGATTACCACAACTCCGAGCCCTTCCACCAGCAGCCTCAACgtggtccggtctcgtaag
CAGGGACTAATG	apFab68_UNS4_UNSX	apFab68_UNS4_UNSX_r4	GlcNAc	2	317005.0235	4	CATTACTCGCATCCATTCTCAGGCTGTCTCGTCgtctgactgctgcgagtcCTGACCTCCTGCCAGCAATAGTAAGACAACACGCAAAGTCTTGACATCAGGAAAATTTTTCTGTAGATTTAACGTATCCAGGATACATAGATTACCACAACTCCGAGCCCTTCCACCCAGGGACTAATGgtggtccggtctcgtaag
TCCTCATCCCTT	apFab68_UNS4_UNSX	apFab68_UNS4_UNSX_r5	GlcNAc	2	307729.5939	5	CATTACTCGCATCCATTCTCAGGCTGTCTCGTCgtctgactgctgcgagtcCTGACCTCCTGCCAGCAATAGTAAGACAACACGCAAAGTCTTGACATCAGGAAAATTTTTCTGTAGATTTAACGTATCCAGGATACATAGATTACCACAACTCCGAGCCCTTCCACCTCCTCATCCCTTgtggtccggtctcgtaag
GGTAGTAAACGT	apFab68_UNS4_riboJ	apFab68_UNS4_riboJ_r1	GlcNAc	2	1583370.928	1	CgtctgactgctgcgagtcCTGACCTCCTGCCAGCAATAGTAAGACAACACGCAAAGTCTTGACATCAGGAAAATTTTTCTGTAGATTTAACGTATagctgtcaccggatgtgctttccggtctgatgagtccgtgaggacgaaacagcctctacaaattttgtttaaGGTAGTAAACGTgtggtccggtctcgtaag
AGCACAACCGCT	apFab68_UNS4_riboJ	apFab68_UNS4_riboJ_r2	GlcNAc	2	515138.4257	2	CgtctgactgctgcgagtcCTGACCTCCTGCCAGCAATAGTAAGACAACACGCAAAGTCTTGACATCAGGAAAATTTTTCTGTAGATTTAACGTATagctgtcaccggatgtgctttccggtctgatgagtccgtgaggacgaaacagcctctacaaattttgtttaaAGCACAACCGCTgtggtccggtctcgtaag
AAACCGATTGGA	apFab68_UNS4_riboJ	apFab68_UNS4_riboJ_r3	GlcNAc	2	1349533.261	3	CgtctgactgctgcgagtcCTGACCTCCTGCCAGCAATAGTAAGACAACACGCAAAGTCTTGACATCAGGAAAATTTTTCTGTAGATTTAACGTATagctgtcaccggatgtgctttccggtctgatgagtccgtgaggacgaaacagcctctacaaattttgtttaaAAACCGATTGGAgtggtccggtctcgtaag
AGCGTCAGAGTT	apFab68_UNS4_riboJ	apFab68_UNS4_riboJ_r4	GlcNAc	2	1609014.27	4	CgtctgactgctgcgagtcCTGACCTCCTGCCAGCAATAGTAAGACAACACGCAAAGTCTTGACATCAGGAAAATTTTTCTGTAGATTTAACGTATagctgtcaccggatgtgctttccggtctgatgagtccgtgaggacgaaacagcctctacaaattttgtttaaAGCGTCAGAGTTgtggtccggtctcgtaag
AGGATGGGACTC	apFab68_UNS4_riboJ	apFab68_UNS4_riboJ_r5	GlcNAc	2	997316.4981	5	CgtctgactgctgcgagtcCTGACCTCCTGCCAGCAATAGTAAGACAACACGCAAAGTCTTGACATCAGGAAAATTTTTCTGTAGATTTAACGTATagctgtcaccggatgtgctttccggtctgatgagtccgtgaggacgaaacagcctctacaaattttgtttaaAGGATGGGACTCgtggtccggtctcgtaag
TCCATGAGCTAC	pBAD150	pBAD150_r1	GlcNAc	2	15036.47024	1	gtctgactgctgcgagtcCGCGTAACAAAAGTGTCTATAATCACGGCAGAAAAGTCCACATTGATTATTTGCACGGCGTCACACTTTGCTATGCCATAGCATTTTTATCCATAAGATTAGCGGATCTTACCTGACGCTTTTTATCGCAACTCTCTACTGTTTCTCCATTCCATGAGCTACgtggtccggtctcgtaag
GCTCTATGTGCG	pBAD150	pBAD150_r2	GlcNAc	2	NA	2	gtctgactgctgcgagtcCGCGTAACAAAAGTGTCTATAATCACGGCAGAAAAGTCCACATTGATTATTTGCACGGCGTCACACTTTGCTATGCCATAGCATTTTTATCCATAAGATTAGCGGATCTTACCTGACGCTTTTTATCGCAACTCTCTACTGTTTCTCCATGCTCTATGTGCGgtggtccggtctcgtaag
GATGCGAGACCT	pBAD150	pBAD150_r3	GlcNAc	2	20517.09073	3	gtctgactgctgcgagtcCGCGTAACAAAAGTGTCTATAATCACGGCAGAAAAGTCCACATTGATTATTTGCACGGCGTCACACTTTGCTATGCCATAGCATTTTTATCCATAAGATTAGCGGATCTTACCTGACGCTTTTTATCGCAACTCTCTACTGTTTCTCCATGATGCGAGACCTgtggtccggtctcgtaag
GTATGTGGTAGG	pBAD150	pBAD150_r4	GlcNAc	2	18673.06974	4	gtctgactgctgcgagtcCGCGTAACAAAAGTGTCTATAATCACGGCAGAAAAGTCCACATTGATTATTTGCACGGCGTCACACTTTGCTATGCCATAGCATTTTTATCCATAAGATTAGCGGATCTTACCTGACGCTTTTTATCGCAACTCTCTACTGTTTCTCCATGTATGTGGTAGGgtggtccggtctcgtaag
CGAACTGTCACC	pBAD150	pBAD150_r5	GlcNAc	2	21048.80568	5	gtctgactgctgcgagtcCGCGTAACAAAAGTGTCTATAATCACGGCAGAAAAGTCCACATTGATTATTTGCACGGCGTCACACTTTGCTATGCCATAGCATTTTTATCCATAAGATTAGCGGATCTTACCTGACGCTTTTTATCGCAACTCTCTACTGTTTCTCCATCGAACTGTCACCgtggtccggtctcgtaag
TTAGAAGCACAG	pBAD_trunc	pBAD_trunc_r1	GlcNAc	2	16410.96882	1	CATTACTCGCATCCATTCTCAgtctgactgctgcgagtcATCACGGCAGAAAAGTCCACATTGATTATTTGCACGGCGTCACACTTTGCTATGCCATAGCATTTTTATCCATAAGATTAGCGGATCTTACCTGACGCTTTTTATCGCAACTCTCTACTGTTTCTCCATTTAGAAGCACAGgtggtccggtctcgtaag
GCCCATATCAGT	pBAD_trunc	pBAD_trunc_r2	GlcNAc	2	1801.161615	2	CATTACTCGCATCCATTCTCAgtctgactgctgcgagtcATCACGGCAGAAAAGTCCACATTGATTATTTGCACGGCGTCACACTTTGCTATGCCATAGCATTTTTATCCATAAGATTAGCGGATCTTACCTGACGCTTTTTATCGCAACTCTCTACTGTTTCTCCATGCCCATATCAGTgtggtccggtctcgtaag
ACGGTTTCAGGG	pBAD_trunc	pBAD_trunc_r3	GlcNAc	2	1479.078788	3	CATTACTCGCATCCATTCTCAgtctgactgctgcgagtcATCACGGCAGAAAAGTCCACATTGATTATTTGCACGGCGTCACACTTTGCTATGCCATAGCATTTTTATCCATAAGATTAGCGGATCTTACCTGACGCTTTTTATCGCAACTCTCTACTGTTTCTCCATACGGTTTCAGGGgtggtccggtctcgtaag
GGAGAGACACTT	pBAD_trunc	pBAD_trunc_r4	GlcNAc	2	9378.042164	4	CATTACTCGCATCCATTCTCAgtctgactgctgcgagtcATCACGGCAGAAAAGTCCACATTGATTATTTGCACGGCGTCACACTTTGCTATGCCATAGCATTTTTATCCATAAGATTAGCGGATCTTACCTGACGCTTTTTATCGCAACTCTCTACTGTTTCTCCATGGAGAGACACTTgtggtccggtctcgtaag
ACGCTCTGGGTA	pBAD_trunc	pBAD_trunc_r5	GlcNAc	2	6251.675483	5	CATTACTCGCATCCATTCTCAgtctgactgctgcgagtcATCACGGCAGAAAAGTCCACATTGATTATTTGCACGGCGTCACACTTTGCTATGCCATAGCATTTTTATCCATAAGATTAGCGGATCTTACCTGACGCTTTTTATCGCAACTCTCTACTGTTTCTCCATACGCTCTGGGTAgtggtccggtctcgtaag
GCTAGGCTCCTT	Escherichia_7	Escherichia_7_r1	GlcNAc	3	23736.96412	1	gtctgactgctgcgagtcCAGCCGCCGCTTTCGGGCATCAAAAACTCATCTCTCGCTGATGGCGCAATTCTTTTAATAGATCGTAAAAAGCGAGCTATTCCTACACTATAATCTGATTTTAACGATGATTCGTGCGGGGTAAAATCGTGAAAACGATCTATTCACCTGGCTAGGCTCCTTgtggtccggtctcgtaag
AGTGTAACTGCT	Escherichia_7	Escherichia_7_r2	GlcNAc	3	12994.92191	2	gtctgactgctgcgagtcCAGCCGCCGCTTTCGGGCATCAAAAACTCATCTCTCGCTGATGGCGCAATTCTTTTAATAGATCGTAAAAAGCGAGCTATTCCTACACTATAATCTGATTTTAACGATGATTCGTGCGGGGTAAAATCGTGAAAACGATCTATTCACCTGAGTGTAACTGCTgtggtccggtctcgtaag
ACAAACCCGGGA	Escherichia_7	Escherichia_7_r3	GlcNAc	3	24477.47262	3	gtctgactgctgcgagtcCAGCCGCCGCTTTCGGGCATCAAAAACTCATCTCTCGCTGATGGCGCAATTCTTTTAATAGATCGTAAAAAGCGAGCTATTCCTACACTATAATCTGATTTTAACGATGATTCGTGCGGGGTAAAATCGTGAAAACGATCTATTCACCTGACAAACCCGGGAgtggtccggtctcgtaag
GCTAACGAACCC	Escherichia_7	Escherichia_7_r4	GlcNAc	3	19937.22191	4	gtctgactgctgcgagtcCAGCCGCCGCTTTCGGGCATCAAAAACTCATCTCTCGCTGATGGCGCAATTCTTTTAATAGATCGTAAAAAGCGAGCTATTCCTACACTATAATCTGATTTTAACGATGATTCGTGCGGGGTAAAATCGTGAAAACGATCTATTCACCTGGCTAACGAACCCgtggtccggtctcgtaag
TCTGAAGGCTTA	Escherichia_7	Escherichia_7_r5	GlcNAc	3	21948.8913	5	gtctgactgctgcgagtcCAGCCGCCGCTTTCGGGCATCAAAAACTCATCTCTCGCTGATGGCGCAATTCTTTTAATAGATCGTAAAAAGCGAGCTATTCCTACACTATAATCTGATTTTAACGATGATTCGTGCGGGGTAAAATCGTGAAAACGATCTATTCACCTGTCTGAAGGCTTAgtggtccggtctcgtaag
GTACCGAACCTA	Escherichia_648	Escherichia_648_r1	GlcNAc	3	3129.56806	1	gtctgactgctgcgagtcGAGCTACGTAAAGCGCGGGAGATCGCCTTTGAGGAACTAGGCTCCCAGGCGCGGGCACTGGGGGCCGATGCCGTGGTTGGTATTGATATCGACTACGAAACGGTCGGGCAAAACGGCAGTATGCTGATGGTTAGCGTCAGCGGTACGGCGGTACCGAACCTAgtggtccggtctcgtaag
GCTGTTCAGGGT	Escherichia_648	Escherichia_648_r2	GlcNAc	3	1085.283604	2	gtctgactgctgcgagtcGAGCTACGTAAAGCGCGGGAGATCGCCTTTGAGGAACTAGGCTCCCAGGCGCGGGCACTGGGGGCCGATGCCGTGGTTGGTATTGATATCGACTACGAAACGGTCGGGCAAAACGGCAGTATGCTGATGGTTAGCGTCAGCGGTACGGCGGCTGTTCAGGGTgtggtccggtctcgtaag
AAATCGCGCCTA	Escherichia_648	Escherichia_648_r3	GlcNAc	3	4522.377774	3	gtctgactgctgcgagtcGAGCTACGTAAAGCGCGGGAGATCGCCTTTGAGGAACTAGGCTCCCAGGCGCGGGCACTGGGGGCCGATGCCGTGGTTGGTATTGATATCGACTACGAAACGGTCGGGCAAAACGGCAGTATGCTGATGGTTAGCGTCAGCGGTACGGCGAAATCGCGCCTAgtggtccggtctcgtaag
GGAATCCGCATT	Escherichia_648	Escherichia_648_r4	GlcNAc	3	1685.828472	4	gtctgactgctgcgagtcGAGCTACGTAAAGCGCGGGAGATCGCCTTTGAGGAACTAGGCTCCCAGGCGCGGGCACTGGGGGCCGATGCCGTGGTTGGTATTGATATCGACTACGAAACGGTCGGGCAAAACGGCAGTATGCTGATGGTTAGCGTCAGCGGTACGGCGGGAATCCGCATTgtggtccggtctcgtaag
GTAGCATGGAAA	Escherichia_648	Escherichia_648_r5	GlcNAc	3	1503.256519	5	gtctgactgctgcgagtcGAGCTACGTAAAGCGCGGGAGATCGCCTTTGAGGAACTAGGCTCCCAGGCGCGGGCACTGGGGGCCGATGCCGTGGTTGGTATTGATATCGACTACGAAACGGTCGGGCAAAACGGCAGTATGCTGATGGTTAGCGTCAGCGGTACGGCGGTAGCATGGAAAgtggtccggtctcgtaag
CAACAGTTTACC	Shigella_1262	Shigella_1262_r1	GlcNAc	3	48712.62171	1	gtctgactgctgcgagtcGCTGGATTACCGCCAGGCGGTGGCGTACTATGCTTCCTGCCGCCAGACTGTCATAGAAGGCGGCAACCACGCATTCACGGGCTTCGAAGATTATTTCAACCCGATCGTCGATTTTCTTGGTCTGCACCATCTCTGACGATCAACTCGAATCAACAGTTTACCgtggtccggtctcgtaag
AGCGATAGCTGC	Shigella_1262	Shigella_1262_r2	GlcNAc	3	88335.91235	2	gtctgactgctgcgagtcGCTGGATTACCGCCAGGCGGTGGCGTACTATGCTTCCTGCCGCCAGACTGTCATAGAAGGCGGCAACCACGCATTCACGGGCTTCGAAGATTATTTCAACCCGATCGTCGATTTTCTTGGTCTGCACCATCTCTGACGATCAACTCGAATAGCGATAGCTGCgtggtccggtctcgtaag
AACAGCTCTGGT	Shigella_1262	Shigella_1262_r3	GlcNAc	3	69694.45196	3	gtctgactgctgcgagtcGCTGGATTACCGCCAGGCGGTGGCGTACTATGCTTCCTGCCGCCAGACTGTCATAGAAGGCGGCAACCACGCATTCACGGGCTTCGAAGATTATTTCAACCCGATCGTCGATTTTCTTGGTCTGCACCATCTCTGACGATCAACTCGAATAACAGCTCTGGTgtggtccggtctcgtaag
TGTCCGTGTAGA	Shigella_1262	Shigella_1262_r4	GlcNAc	3	145730.962	4	gtctgactgctgcgagtcGCTGGATTACCGCCAGGCGGTGGCGTACTATGCTTCCTGCCGCCAGACTGTCATAGAAGGCGGCAACCACGCATTCACGGGCTTCGAAGATTATTTCAACCCGATCGTCGATTTTCTTGGTCTGCACCATCTCTGACGATCAACTCGAATTGTCCGTGTAGAgtggtccggtctcgtaag
GGCCGTAGTAAG	Shigella_1262	Shigella_1262_r5	GlcNAc	3	119595.8156	5	gtctgactgctgcgagtcGCTGGATTACCGCCAGGCGGTGGCGTACTATGCTTCCTGCCGCCAGACTGTCATAGAAGGCGGCAACCACGCATTCACGGGCTTCGAAGATTATTTCAACCCGATCGTCGATTTTCTTGGTCTGCACCATCTCTGACGATCAACTCGAATGGCCGTAGTAAGgtggtccggtctcgtaag
ACTAACCCGTCT	Shigella_1355	Shigella_1355_r1	GlcNAc	3	363831.2734	1	gtctgactgctgcgagtcAAACAGCGCCAAGGCTGATTTTTTCGCATATTTTTCTTGCAAAGTTGGGTTGAGCTGGCTAGATTAGCCAGCCAATCTTTTGTATGTCTGTACGTTTCCATTTGAGTATCCTGAAAACGGGCTTTTCAGCATGGAACGTACATATTAAATACTAACCCGTCTgtggtccggtctcgtaag
CCATTAACCTTC	Shigella_1355	Shigella_1355_r2	GlcNAc	3	426295.199	2	gtctgactgctgcgagtcAAACAGCGCCAAGGCTGATTTTTTCGCATATTTTTCTTGCAAAGTTGGGTTGAGCTGGCTAGATTAGCCAGCCAATCTTTTGTATGTCTGTACGTTTCCATTTGAGTATCCTGAAAACGGGCTTTTCAGCATGGAACGTACATATTAAATCCATTAACCTTCgtggtccggtctcgtaag
AGGCTCGCATGT	Shigella_1355	Shigella_1355_r3	GlcNAc	3	226117.5753	3	gtctgactgctgcgagtcAAACAGCGCCAAGGCTGATTTTTTCGCATATTTTTCTTGCAAAGTTGGGTTGAGCTGGCTAGATTAGCCAGCCAATCTTTTGTATGTCTGTACGTTTCCATTTGAGTATCCTGAAAACGGGCTTTTCAGCATGGAACGTACATATTAAATAGGCTCGCATGTgtggtccggtctcgtaag
GACTGCGATTTG	Shigella_1355	Shigella_1355_r4	GlcNAc	3	571472.9695	4	gtctgactgctgcgagtcAAACAGCGCCAAGGCTGATTTTTTCGCATATTTTTCTTGCAAAGTTGGGTTGAGCTGGCTAGATTAGCCAGCCAATCTTTTGTATGTCTGTACGTTTCCATTTGAGTATCCTGAAAACGGGCTTTTCAGCATGGAACGTACATATTAAATGACTGCGATTTGgtggtccggtctcgtaag
GACGGACAATTC	Shigella_1355	Shigella_1355_r5	GlcNAc	3	596022.8136	5	gtctgactgctgcgagtcAAACAGCGCCAAGGCTGATTTTTTCGCATATTTTTCTTGCAAAGTTGGGTTGAGCTGGCTAGATTAGCCAGCCAATCTTTTGTATGTCTGTACGTTTCCATTTGAGTATCCTGAAAACGGGCTTTTCAGCATGGAACGTACATATTAAATGACGGACAATTCgtggtccggtctcgtaag
CCTATTCCGCTC	Shigella_3066	Shigella_3066_r1	GlcNAc	3	2083.686276	1	gtctgactgctgcgagtcATCTGGTAAACTATCATCCAATTTTCTGCCCAAATGTCGGGTATTGCTCATTTTTTGTTTGATTTTCGAACAAAGAGAGTCGTTCCTTATTGGGTAACACAACTTCTGACTGGCCACCTGGTGGCTGGTAGCAGTAAAAATTCTGACTATCCTATTCCGCTCgtggtccggtctcgtaag
AAGCAGACGATG	Shigella_3066	Shigella_3066_r2	GlcNAc	3	2294.801759	2	gtctgactgctgcgagtcATCTGGTAAACTATCATCCAATTTTCTGCCCAAATGTCGGGTATTGCTCATTTTTTGTTTGATTTTCGAACAAAGAGAGTCGTTCCTTATTGGGTAACACAACTTCTGACTGGCCACCTGGTGGCTGGTAGCAGTAAAAATTCTGACTATAAGCAGACGATGgtggtccggtctcgtaag
AAGCAGAGTAGA	Shigella_3066	Shigella_3066_r3	GlcNAc	3	33.14187532	3	gtctgactgctgcgagtcATCTGGTAAACTATCATCCAATTTTCTGCCCAAATGTCGGGTATTGCTCATTTTTTGTTTGATTTTCGAACAAAGAGAGTCGTTCCTTATTGGGTAACACAACTTCTGACTGGCCACCTGGTGGCTGGTAGCAGTAAAAATTCTGACTATAAGCAGAGTAGAgtggtccggtctcgtaag
TGCTATATGGAG	Shigella_3066	Shigella_3066_r4	GlcNAc	3	12014.20385	4	gtctgactgctgcgagtcATCTGGTAAACTATCATCCAATTTTCTGCCCAAATGTCGGGTATTGCTCATTTTTTGTTTGATTTTCGAACAAAGAGAGTCGTTCCTTATTGGGTAACACAACTTCTGACTGGCCACCTGGTGGCTGGTAGCAGTAAAAATTCTGACTATTGCTATATGGAGgtggtccggtctcgtaag
CCAAGTGAATCA	Shigella_3066	Shigella_3066_r5	GlcNAc	3	10031.38533	5	gtctgactgctgcgagtcATCTGGTAAACTATCATCCAATTTTCTGCCCAAATGTCGGGTATTGCTCATTTTTTGTTTGATTTTCGAACAAAGAGAGTCGTTCCTTATTGGGTAACACAACTTCTGACTGGCCACCTGGTGGCTGGTAGCAGTAAAAATTCTGACTATCCAAGTGAATCAgtggtccggtctcgtaag
TACAACAGCGAG	Shigella_3557	Shigella_3557_r1	GlcNAc	3	155013.15	1	gtctgactgctgcgagtcTACTGAACATATGCTGTAATCTCTTCGGCCCGGCTGCGGCGTCGCCGGGCTAAATCATTCACATCATCAATTTCATCCTTACTTTCATTCGAAATATAATTTGTGCTCTGCGTCACATTGTTATTACACTGTTACGGTTTCATTTTCGAGTACAACAGCGAGgtggtccggtctcgtaag
AAAGGTTCCTCG	Shigella_3557	Shigella_3557_r2	GlcNAc	3	232952.6508	2	gtctgactgctgcgagtcTACTGAACATATGCTGTAATCTCTTCGGCCCGGCTGCGGCGTCGCCGGGCTAAATCATTCACATCATCAATTTCATCCTTACTTTCATTCGAAATATAATTTGTGCTCTGCGTCACATTGTTATTACACTGTTACGGTTTCATTTTCGAGAAAGGTTCCTCGgtggtccggtctcgtaag
GTGGTCGACTCT	Shigella_3557	Shigella_3557_r3	GlcNAc	3	NA	3	gtctgactgctgcgagtcTACTGAACATATGCTGTAATCTCTTCGGCCCGGCTGCGGCGTCGCCGGGCTAAATCATTCACATCATCAATTTCATCCTTACTTTCATTCGAAATATAATTTGTGCTCTGCGTCACATTGTTATTACACTGTTACGGTTTCATTTTCGAGGTGGTCGACTCTgtggtccggtctcgtaag
CCAAACGGGTAT	Shigella_3557	Shigella_3557_r4	GlcNAc	3	173144.5951	4	gtctgactgctgcgagtcTACTGAACATATGCTGTAATCTCTTCGGCCCGGCTGCGGCGTCGCCGGGCTAAATCATTCACATCATCAATTTCATCCTTACTTTCATTCGAAATATAATTTGTGCTCTGCGTCACATTGTTATTACACTGTTACGGTTTCATTTTCGAGCCAAACGGGTATgtggtccggtctcgtaag
GGTAATCGCCAA	Shigella_3557	Shigella_3557_r5	GlcNAc	3	139070.1838	5	gtctgactgctgcgagtcTACTGAACATATGCTGTAATCTCTTCGGCCCGGCTGCGGCGTCGCCGGGCTAAATCATTCACATCATCAATTTCATCCTTACTTTCATTCGAAATATAATTTGTGCTCTGCGTCACATTGTTATTACACTGTTACGGTTTCATTTTCGAGGGTAATCGCCAAgtggtccggtctcgtaag
ACCTTAGCAGTT	Escherichia_4003	Escherichia_4003_r1	GlcNAc	3	34229.5962	1	gtctgactgctgcgagtcCAATACCATTCATAACCTTCGTTACTACCAGCGTTTGATGGCGGGTTTACGCAAGGCTATTGAAGAGGGTAAATTAGAGAGCTTCGTAACTGATTTTTACCAGCGTCAGGGGCGAGAAGTACCACCTTTGAACGTTGATTAATATTAATAACCTTAGCAGTTgtggtccggtctcgtaag
TGCAAATGTCCG	Escherichia_4003	Escherichia_4003_r2	GlcNAc	3	114810.2118	2	gtctgactgctgcgagtcCAATACCATTCATAACCTTCGTTACTACCAGCGTTTGATGGCGGGTTTACGCAAGGCTATTGAAGAGGGTAAATTAGAGAGCTTCGTAACTGATTTTTACCAGCGTCAGGGGCGAGAAGTACCACCTTTGAACGTTGATTAATATTAATATGCAAATGTCCGgtggtccggtctcgtaag
ACACTTTCGAGG	Escherichia_4003	Escherichia_4003_r3	GlcNAc	3	65450.66079	3	gtctgactgctgcgagtcCAATACCATTCATAACCTTCGTTACTACCAGCGTTTGATGGCGGGTTTACGCAAGGCTATTGAAGAGGGTAAATTAGAGAGCTTCGTAACTGATTTTTACCAGCGTCAGGGGCGAGAAGTACCACCTTTGAACGTTGATTAATATTAATAACACTTTCGAGGgtggtccggtctcgtaag
GAAGGTGCCTTT	Escherichia_4003	Escherichia_4003_r4	GlcNAc	3	32905.18374	4	gtctgactgctgcgagtcCAATACCATTCATAACCTTCGTTACTACCAGCGTTTGATGGCGGGTTTACGCAAGGCTATTGAAGAGGGTAAATTAGAGAGCTTCGTAACTGATTTTTACCAGCGTCAGGGGCGAGAAGTACCACCTTTGAACGTTGATTAATATTAATAGAAGGTGCCTTTgtggtccggtctcgtaag
GAACTACCCGGA	Escherichia_4003	Escherichia_4003_r5	GlcNAc	3	56075.25787	5	gtctgactgctgcgagtcCAATACCATTCATAACCTTCGTTACTACCAGCGTTTGATGGCGGGTTTACGCAAGGCTATTGAAGAGGGTAAATTAGAGAGCTTCGTAACTGATTTTTACCAGCGTCAGGGGCGAGAAGTACCACCTTTGAACGTTGATTAATATTAATAGAACTACCCGGAgtggtccggtctcgtaag
AACGATAGACAC	Shigella_4175	Shigella_4175_r1	GlcNAc	3	134838.2688	1	gtctgactgctgcgagtcAGGGAGCTAATCGGCTCCCTTTTTTTACCTTTAATTCCGAAATCTTTCGCTGCATTTGCGAATTCTGCTTGTCTGATTGCAGATGCCAGGTAACATAGGTATCCCCCCCCCATTTACGGGTGGACAAGTGTTTATTTTTTCCGACTATTAAACGATAGACACgtggtccggtctcgtaag
CTGTATTTCGGC	Shigella_4175	Shigella_4175_r2	GlcNAc	3	67930.89636	2	gtctgactgctgcgagtcAGGGAGCTAATCGGCTCCCTTTTTTTACCTTTAATTCCGAAATCTTTCGCTGCATTTGCGAATTCTGCTTGTCTGATTGCAGATGCCAGGTAACATAGGTATCCCCCCCCCATTTACGGGTGGACAAGTGTTTATTTTTTCCGACTATTACTGTATTTCGGCgtggtccggtctcgtaag
GACACTAAGGAC	Shigella_4175	Shigella_4175_r3	GlcNAc	3	135188.8072	3	gtctgactgctgcgagtcAGGGAGCTAATCGGCTCCCTTTTTTTACCTTTAATTCCGAAATCTTTCGCTGCATTTGCGAATTCTGCTTGTCTGATTGCAGATGCCAGGTAACATAGGTATCCCCCCCCCATTTACGGGTGGACAAGTGTTTATTTTTTCCGACTATTAGACACTAAGGACgtggtccggtctcgtaag
GATATGACGTGC	Shigella_4175	Shigella_4175_r4	GlcNAc	3	60190.5857	4	gtctgactgctgcgagtcAGGGAGCTAATCGGCTCCCTTTTTTTACCTTTAATTCCGAAATCTTTCGCTGCATTTGCGAATTCTGCTTGTCTGATTGCAGATGCCAGGTAACATAGGTATCCCCCCCCCATTTACGGGTGGACAAGTGTTTATTTTTTCCGACTATTAGATATGACGTGCgtggtccggtctcgtaag
CGAGGTAGAGAA	Shigella_4175	Shigella_4175_r5	GlcNAc	3	263448.6576	5	gtctgactgctgcgagtcAGGGAGCTAATCGGCTCCCTTTTTTTACCTTTAATTCCGAAATCTTTCGCTGCATTTGCGAATTCTGCTTGTCTGATTGCAGATGCCAGGTAACATAGGTATCCCCCCCCCATTTACGGGTGGACAAGTGTTTATTTTTTCCGACTATTACGAGGTAGAGAAgtggtccggtctcgtaag
ATACGTACGCAA	Shigella_4777	Shigella_4777_r1	GlcNAc	3	471404.5893	1	gtctgactgctgcgagtcTGAATACCCGGCGTAATGTTAACCGTCTTGCGATAACAGGTCGCTACGAGTAGAATACTGCCGCTTAACGTCGCGTAAATTGTTTAACACTTTGCGTAACGTACACTGGGATCGCTGAATTAGAGATCGGCGTCCTTTCATTCTATATACATACGTACGCAAgtggtccggtctcgtaag
GCTTCTAGGCCA	Shigella_4777	Shigella_4777_r2	GlcNAc	3	905963.5512	2	gtctgactgctgcgagtcTGAATACCCGGCGTAATGTTAACCGTCTTGCGATAACAGGTCGCTACGAGTAGAATACTGCCGCTTAACGTCGCGTAAATTGTTTAACACTTTGCGTAACGTACACTGGGATCGCTGAATTAGAGATCGGCGTCCTTTCATTCTATATACGCTTCTAGGCCAgtggtccggtctcgtaag
AGAACTCCATCA	Shigella_4777	Shigella_4777_r3	GlcNAc	3	450114.8621	3	gtctgactgctgcgagtcTGAATACCCGGCGTAATGTTAACCGTCTTGCGATAACAGGTCGCTACGAGTAGAATACTGCCGCTTAACGTCGCGTAAATTGTTTAACACTTTGCGTAACGTACACTGGGATCGCTGAATTAGAGATCGGCGTCCTTTCATTCTATATACAGAACTCCATCAgtggtccggtctcgtaag
CACCAGTCTGTT	Shigella_4777	Shigella_4777_r4	GlcNAc	3	NA	4	gtctgactgctgcgagtcTGAATACCCGGCGTAATGTTAACCGTCTTGCGATAACAGGTCGCTACGAGTAGAATACTGCCGCTTAACGTCGCGTAAATTGTTTAACACTTTGCGTAACGTACACTGGGATCGCTGAATTAGAGATCGGCGTCCTTTCATTCTATATACCACCAGTCTGTTgtggtccggtctcgtaag
CTTACTACCGCG	Shigella_4777	Shigella_4777_r5	GlcNAc	3	759043.7195	5	gtctgactgctgcgagtcTGAATACCCGGCGTAATGTTAACCGTCTTGCGATAACAGGTCGCTACGAGTAGAATACTGCCGCTTAACGTCGCGTAAATTGTTTAACACTTTGCGTAACGTACACTGGGATCGCTGAATTAGAGATCGGCGTCCTTTCATTCTATATACCTTACTACCGCGgtggtccggtctcgtaag
AGACCAGTAGAC	Enterococcus_5569	Enterococcus_5569_r1	GlcNAc	3	NA	1	gtctgactgctgcgagtcTCCTTTTTTGTTTAAGAAACAAAGGAGTACTTTTTGCAGTCTTTTTCATCATGCATCTTCTCCCCCCTCTTTTTAAATTTAGACAAACAAGGTATACTGTTAGAAAAGTAAAAAAACGAAAAGTTTCACAAGCAAGTGGCAAAACGTGATAGACCAGTAGACgtggtccggtctcgtaag
AGTGTTAGAGCG	Enterococcus_5569	Enterococcus_5569_r2	GlcNAc	3	25870.15495	2	gtctgactgctgcgagtcTCCTTTTTTGTTTAAGAAACAAAGGAGTACTTTTTGCAGTCTTTTTCATCATGCATCTTCTCCCCCCTCTTTTTAAATTTAGACAAACAAGGTATACTGTTAGAAAAGTAAAAAAACGAAAAGTTTCACAAGCAAGTGGCAAAACGTGATAGTGTTAGAGCGgtggtccggtctcgtaag
CCGGAGGTATTT	Enterococcus_5569	Enterococcus_5569_r3	GlcNAc	3	66870.16668	3	gtctgactgctgcgagtcTCCTTTTTTGTTTAAGAAACAAAGGAGTACTTTTTGCAGTCTTTTTCATCATGCATCTTCTCCCCCCTCTTTTTAAATTTAGACAAACAAGGTATACTGTTAGAAAAGTAAAAAAACGAAAAGTTTCACAAGCAAGTGGCAAAACGTGATCCGGAGGTATTTgtggtccggtctcgtaag
CCGGAACTCTTG	Enterococcus_5569	Enterococcus_5569_r4	GlcNAc	3	61298.35631	4	gtctgactgctgcgagtcTCCTTTTTTGTTTAAGAAACAAAGGAGTACTTTTTGCAGTCTTTTTCATCATGCATCTTCTCCCCCCTCTTTTTAAATTTAGACAAACAAGGTATACTGTTAGAAAAGTAAAAAAACGAAAAGTTTCACAAGCAAGTGGCAAAACGTGATCCGGAACTCTTGgtggtccggtctcgtaag
CACCGACGATTG	Enterococcus_5569	Enterococcus_5569_r5	GlcNAc	3	37126.86791	5	gtctgactgctgcgagtcTCCTTTTTTGTTTAAGAAACAAAGGAGTACTTTTTGCAGTCTTTTTCATCATGCATCTTCTCCCCCCTCTTTTTAAATTTAGACAAACAAGGTATACTGTTAGAAAAGTAAAAAAACGAAAAGTTTCACAAGCAAGTGGCAAAACGTGATCACCGACGATTGgtggtccggtctcgtaag
AACTCGTTGTCT	Escherichia_6192	Escherichia_6192_r1	GlcNAc	3	12275.81923	1	gtctgactgctgcgagtcTAATAAGTGACTGAGGTATGTGCTCTTCTTATCTCCTTTTGTAGTGTTGCTCTTATTTTAAACAACTTTGCGGTTTTTTGATGACTTTGCGATTTTGTTGTTGCTTTGCAGTAAATTGCAAGATTTAATAAAAAAATGCAAAGCAATGATAACTCGTTGTCTgtggtccggtctcgtaag
ACGACAAGCTAC	Escherichia_6192	Escherichia_6192_r2	GlcNAc	3	82365.96158	2	gtctgactgctgcgagtcTAATAAGTGACTGAGGTATGTGCTCTTCTTATCTCCTTTTGTAGTGTTGCTCTTATTTTAAACAACTTTGCGGTTTTTTGATGACTTTGCGATTTTGTTGTTGCTTTGCAGTAAATTGCAAGATTTAATAAAAAAATGCAAAGCAATGATACGACAAGCTACgtggtccggtctcgtaag
GTCCATCAAGCC	Escherichia_6192	Escherichia_6192_r3	GlcNAc	3	32216.74814	3	gtctgactgctgcgagtcTAATAAGTGACTGAGGTATGTGCTCTTCTTATCTCCTTTTGTAGTGTTGCTCTTATTTTAAACAACTTTGCGGTTTTTTGATGACTTTGCGATTTTGTTGTTGCTTTGCAGTAAATTGCAAGATTTAATAAAAAAATGCAAAGCAATGATGTCCATCAAGCCgtggtccggtctcgtaag
ATCGACTGGTAC	Escherichia_6192	Escherichia_6192_r4	GlcNAc	3	19544.96511	4	gtctgactgctgcgagtcTAATAAGTGACTGAGGTATGTGCTCTTCTTATCTCCTTTTGTAGTGTTGCTCTTATTTTAAACAACTTTGCGGTTTTTTGATGACTTTGCGATTTTGTTGTTGCTTTGCAGTAAATTGCAAGATTTAATAAAAAAATGCAAAGCAATGATATCGACTGGTACgtggtccggtctcgtaag
AGCGTGGATTGT	Escherichia_6192	Escherichia_6192_r5	GlcNAc	3	16442.45055	5	gtctgactgctgcgagtcTAATAAGTGACTGAGGTATGTGCTCTTCTTATCTCCTTTTGTAGTGTTGCTCTTATTTTAAACAACTTTGCGGTTTTTTGATGACTTTGCGATTTTGTTGTTGCTTTGCAGTAAATTGCAAGATTTAATAAAAAAATGCAAAGCAATGATAGCGTGGATTGTgtggtccggtctcgtaag
ATCGGTCATTGT	Bacteroides_6338	Bacteroides_6338_r1	GlcNAc	3	NA	1	gtctgactgctgcgagtcCTTTATAACAATATAATTATGAAAAACTTATTTTATACGCTTACATTTTTTAGTTTTGTCACAGCTTGTAGTGATAATTCAGTCCAAAATCCAACACCACCTCCCGTGTCTGATAATGGTGATAACAATAATATGCAAGTTGTTGAGTTTATCGGTCATTGTgtggtccggtctcgtaag
CATTACGTGCTG	Bacteroides_6338	Bacteroides_6338_r2	GlcNAc	3	NA	2	gtctgactgctgcgagtcCTTTATAACAATATAATTATGAAAAACTTATTTTATACGCTTACATTTTTTAGTTTTGTCACAGCTTGTAGTGATAATTCAGTCCAAAATCCAACACCACCTCCCGTGTCTGATAATGGTGATAACAATAATATGCAAGTTGTTGAGTTTCATTACGTGCTGgtggtccggtctcgtaag
CAGCGATGGATC	Bacteroides_6338	Bacteroides_6338_r3	GlcNAc	3	NA	3	gtctgactgctgcgagtcCTTTATAACAATATAATTATGAAAAACTTATTTTATACGCTTACATTTTTTAGTTTTGTCACAGCTTGTAGTGATAATTCAGTCCAAAATCCAACACCACCTCCCGTGTCTGATAATGGTGATAACAATAATATGCAAGTTGTTGAGTTTCAGCGATGGATCgtggtccggtctcgtaag
GACGTTCGATGC	Bacteroides_6338	Bacteroides_6338_r4	GlcNAc	3	NA	4	gtctgactgctgcgagtcCTTTATAACAATATAATTATGAAAAACTTATTTTATACGCTTACATTTTTTAGTTTTGTCACAGCTTGTAGTGATAATTCAGTCCAAAATCCAACACCACCTCCCGTGTCTGATAATGGTGATAACAATAATATGCAAGTTGTTGAGTTTGACGTTCGATGCgtggtccggtctcgtaag
TGTCATCAGTTG	Salmonella_6369	Salmonella_6369_r1	GlcNAc	3	40313.18413	1	gtctgactgctgcgagtcGTTAATGTCATGATAATAATGGTTTCTTAGACGTCAGGTGGCACTTTTCGGGGAAATGTGCGCGGAACCCCTATTTGTTTATTTTTCTAAATACATTCAAATATGTATCCGCTCATGAGACAATAACCCTGGTAAATGCTTCAATAATATTGTCATCAGTTGgtggtccggtctcgtaag
TCACAAACTCAG	Salmonella_6369	Salmonella_6369_r2	GlcNAc	3	34347.43714	2	gtctgactgctgcgagtcGTTAATGTCATGATAATAATGGTTTCTTAGACGTCAGGTGGCACTTTTCGGGGAAATGTGCGCGGAACCCCTATTTGTTTATTTTTCTAAATACATTCAAATATGTATCCGCTCATGAGACAATAACCCTGGTAAATGCTTCAATAATATTCACAAACTCAGgtggtccggtctcgtaag
GCCTACGATACA	Salmonella_6369	Salmonella_6369_r3	GlcNAc	3	69526.29113	3	gtctgactgctgcgagtcGTTAATGTCATGATAATAATGGTTTCTTAGACGTCAGGTGGCACTTTTCGGGGAAATGTGCGCGGAACCCCTATTTGTTTATTTTTCTAAATACATTCAAATATGTATCCGCTCATGAGACAATAACCCTGGTAAATGCTTCAATAATATGCCTACGATACAgtggtccggtctcgtaag
GAGTGTGACTTG	Salmonella_6369	Salmonella_6369_r4	GlcNAc	3	27124.83068	4	gtctgactgctgcgagtcGTTAATGTCATGATAATAATGGTTTCTTAGACGTCAGGTGGCACTTTTCGGGGAAATGTGCGCGGAACCCCTATTTGTTTATTTTTCTAAATACATTCAAATATGTATCCGCTCATGAGACAATAACCCTGGTAAATGCTTCAATAATATGAGTGTGACTTGgtggtccggtctcgtaag
TACCCAGGGCTT	Salmonella_6369	Salmonella_6369_r5	GlcNAc	3	47267.86789	5	gtctgactgctgcgagtcGTTAATGTCATGATAATAATGGTTTCTTAGACGTCAGGTGGCACTTTTCGGGGAAATGTGCGCGGAACCCCTATTTGTTTATTTTTCTAAATACATTCAAATATGTATCCGCTCATGAGACAATAACCCTGGTAAATGCTTCAATAATATTACCCAGGGCTTgtggtccggtctcgtaag
GGTACTCATTGT	Lactobacillus_6997	Lactobacillus_6997_r1	GlcNAc	3	5958.086313	1	gtctgactgctgcgagtcCGTGTTATTCACACCAACTTTCTGCGCTTTACGAGACTTGTCAAACCGGCGTCTTTGACGCCAATTCGCCAAGTAGCGTAAATGTTCAAAAGTAAACCGGTGTGAATAACACTCTCTTGACCTTTGGGTTACCCTAGGGTTTATACTTTTGGTACTCATTGTgtggtccggtctcgtaag
AGTTGGCATTTC	Lactobacillus_6997	Lactobacillus_6997_r2	GlcNAc	3	1560.299623	2	gtctgactgctgcgagtcCGTGTTATTCACACCAACTTTCTGCGCTTTACGAGACTTGTCAAACCGGCGTCTTTGACGCCAATTCGCCAAGTAGCGTAAATGTTCAAAAGTAAACCGGTGTGAATAACACTCTCTTGACCTTTGGGTTACCCTAGGGTTTATACTTTTAGTTGGCATTTCgtggtccggtctcgtaag
AAACAGCCATGC	Lactobacillus_6997	Lactobacillus_6997_r3	GlcNAc	3	1977.89205	3	gtctgactgctgcgagtcCGTGTTATTCACACCAACTTTCTGCGCTTTACGAGACTTGTCAAACCGGCGTCTTTGACGCCAATTCGCCAAGTAGCGTAAATGTTCAAAAGTAAACCGGTGTGAATAACACTCTCTTGACCTTTGGGTTACCCTAGGGTTTATACTTTTAAACAGCCATGCgtggtccggtctcgtaag
AGGTGGGTAAGA	Lactobacillus_6997	Lactobacillus_6997_r4	GlcNAc	3	13934.07115	4	gtctgactgctgcgagtcCGTGTTATTCACACCAACTTTCTGCGCTTTACGAGACTTGTCAAACCGGCGTCTTTGACGCCAATTCGCCAAGTAGCGTAAATGTTCAAAAGTAAACCGGTGTGAATAACACTCTCTTGACCTTTGGGTTACCCTAGGGTTTATACTTTTAGGTGGGTAAGAgtggtccggtctcgtaag
AGCAACCTCGTT	Lactobacillus_6997	Lactobacillus_6997_r5	GlcNAc	3	5415.406412	5	gtctgactgctgcgagtcCGTGTTATTCACACCAACTTTCTGCGCTTTACGAGACTTGTCAAACCGGCGTCTTTGACGCCAATTCGCCAAGTAGCGTAAATGTTCAAAAGTAAACCGGTGTGAATAACACTCTCTTGACCTTTGGGTTACCCTAGGGTTTATACTTTTAGCAACCTCGTTgtggtccggtctcgtaag
TGTCAGGATGTA	Cronobacter_7139	Cronobacter_7139_r1	GlcNAc	3	168939.9512	1	gtctgactgctgcgagtcCGGATATATGGCAACATCTTTGCCCCCTACAGGGGGCATTTTTATCAGATTCTGCTACAGTTAACGGGCATCAACGCTAAAAGGATATTTTTTATGAAAGCCAGAAACACTTTATTTGCAGTATTAATGTTATCCCTGCCAGCGATTTCATGTCAGGATGTAgtggtccggtctcgtaag
TATAAGGACTCC	Cronobacter_7139	Cronobacter_7139_r2	GlcNAc	3	154518.8699	2	gtctgactgctgcgagtcCGGATATATGGCAACATCTTTGCCCCCTACAGGGGGCATTTTTATCAGATTCTGCTACAGTTAACGGGCATCAACGCTAAAAGGATATTTTTTATGAAAGCCAGAAACACTTTATTTGCAGTATTAATGTTATCCCTGCCAGCGATTTCATATAAGGACTCCgtggtccggtctcgtaag
CAGCCAATAACG	Cronobacter_7139	Cronobacter_7139_r3	GlcNAc	3	54657.04305	3	gtctgactgctgcgagtcCGGATATATGGCAACATCTTTGCCCCCTACAGGGGGCATTTTTATCAGATTCTGCTACAGTTAACGGGCATCAACGCTAAAAGGATATTTTTTATGAAAGCCAGAAACACTTTATTTGCAGTATTAATGTTATCCCTGCCAGCGATTTCACAGCCAATAACGgtggtccggtctcgtaag
GATGCCCTAGCA	Cronobacter_7139	Cronobacter_7139_r4	GlcNAc	3	82642.23317	4	gtctgactgctgcgagtcCGGATATATGGCAACATCTTTGCCCCCTACAGGGGGCATTTTTATCAGATTCTGCTACAGTTAACGGGCATCAACGCTAAAAGGATATTTTTTATGAAAGCCAGAAACACTTTATTTGCAGTATTAATGTTATCCCTGCCAGCGATTTCAGATGCCCTAGCAgtggtccggtctcgtaag
GATCAGAATGGG	Cronobacter_7139	Cronobacter_7139_r5	GlcNAc	3	142737.02	5	gtctgactgctgcgagtcCGGATATATGGCAACATCTTTGCCCCCTACAGGGGGCATTTTTATCAGATTCTGCTACAGTTAACGGGCATCAACGCTAAAAGGATATTTTTTATGAAAGCCAGAAACACTTTATTTGCAGTATTAATGTTATCCCTGCCAGCGATTTCAGATCAGAATGGGgtggtccggtctcgtaag
AAGGACGTGATT	Bacteroides_7159	Bacteroides_7159_r1	GlcNAc	3	24651.44186	1	gtctgactgctgcgagtcTTACGCATAGCGTGCATTCACGTACTCTCCGTAAAGGCTTTACCAGAGCCATCGCTTGAAAGTAGTGTGAATTGCACGCTACTTTTTTGCCTCGCCAAAAAGGAAAGAAAATACGTTATGGCGAAAATACAATTACTTGCCGTTATCTCAAAGGACGTGATTgtggtccggtctcgtaag
CAATCCTTCTAC	Bacteroides_7159	Bacteroides_7159_r2	GlcNAc	3	10403.21029	2	gtctgactgctgcgagtcTTACGCATAGCGTGCATTCACGTACTCTCCGTAAAGGCTTTACCAGAGCCATCGCTTGAAAGTAGTGTGAATTGCACGCTACTTTTTTGCCTCGCCAAAAAGGAAAGAAAATACGTTATGGCGAAAATACAATTACTTGCCGTTATCTCACAATCCTTCTACgtggtccggtctcgtaag
ACTAAGAAAGCC	Bacteroides_7159	Bacteroides_7159_r3	GlcNAc	3	9806.802074	3	gtctgactgctgcgagtcTTACGCATAGCGTGCATTCACGTACTCTCCGTAAAGGCTTTACCAGAGCCATCGCTTGAAAGTAGTGTGAATTGCACGCTACTTTTTTGCCTCGCCAAAAAGGAAAGAAAATACGTTATGGCGAAAATACAATTACTTGCCGTTATCTCAACTAAGAAAGCCgtggtccggtctcgtaag
CGGATATGTCAT	Bacteroides_7159	Bacteroides_7159_r4	GlcNAc	3	3543.219808	4	gtctgactgctgcgagtcTTACGCATAGCGTGCATTCACGTACTCTCCGTAAAGGCTTTACCAGAGCCATCGCTTGAAAGTAGTGTGAATTGCACGCTACTTTTTTGCCTCGCCAAAAAGGAAAGAAAATACGTTATGGCGAAAATACAATTACTTGCCGTTATCTCACGGATATGTCATgtggtccggtctcgtaag
AGGACTGGTACC	Bacteroides_7159	Bacteroides_7159_r5	GlcNAc	3	NA	5	gtctgactgctgcgagtcTTACGCATAGCGTGCATTCACGTACTCTCCGTAAAGGCTTTACCAGAGCCATCGCTTGAAAGTAGTGTGAATTGCACGCTACTTTTTTGCCTCGCCAAAAAGGAAAGAAAATACGTTATGGCGAAAATACAATTACTTGCCGTTATCTCAAGGACTGGTACCgtggtccggtctcgtaag
ATCCCGGACGAT	Bacteroides_7226	Bacteroides_7226_r1	GlcNAc	3	26738.2404	1	gtctgactgctgcgagtcGCGTGACAGTTGCCGTGATACGTGGTTACTATCACGGTACAAACTCACGCTGACCTTTTGGGTTGCCCTATCTTTGACCTCCGTTAGCGCGCTACATAACGGAGGATATACTTCATTGTCTAAATTTATAATAACTCATTTATGCAAAATATCCCGGACGATgtggtccggtctcgtaag
TGTGACGTTGAA	Bacteroides_7226	Bacteroides_7226_r2	GlcNAc	3	22291.70109	2	gtctgactgctgcgagtcGCGTGACAGTTGCCGTGATACGTGGTTACTATCACGGTACAAACTCACGCTGACCTTTTGGGTTGCCCTATCTTTGACCTCCGTTAGCGCGCTACATAACGGAGGATATACTTCATTGTCTAAATTTATAATAACTCATTTATGCAAAATTGTGACGTTGAAgtggtccggtctcgtaag
GGAAGACGAGTG	Bacteroides_7226	Bacteroides_7226_r3	GlcNAc	3	325.2813689	3	gtctgactgctgcgagtcGCGTGACAGTTGCCGTGATACGTGGTTACTATCACGGTACAAACTCACGCTGACCTTTTGGGTTGCCCTATCTTTGACCTCCGTTAGCGCGCTACATAACGGAGGATATACTTCATTGTCTAAATTTATAATAACTCATTTATGCAAAATGGAAGACGAGTGgtggtccggtctcgtaag
CCAAATCATGCC	Bacteroides_7226	Bacteroides_7226_r4	GlcNAc	3	24397.7163	4	gtctgactgctgcgagtcGCGTGACAGTTGCCGTGATACGTGGTTACTATCACGGTACAAACTCACGCTGACCTTTTGGGTTGCCCTATCTTTGACCTCCGTTAGCGCGCTACATAACGGAGGATATACTTCATTGTCTAAATTTATAATAACTCATTTATGCAAAATCCAAATCATGCCgtggtccggtctcgtaag
TTCTGGGATAGA	Bacteroides_7226	Bacteroides_7226_r5	GlcNAc	3	30299.01299	5	gtctgactgctgcgagtcGCGTGACAGTTGCCGTGATACGTGGTTACTATCACGGTACAAACTCACGCTGACCTTTTGGGTTGCCCTATCTTTGACCTCCGTTAGCGCGCTACATAACGGAGGATATACTTCATTGTCTAAATTTATAATAACTCATTTATGCAAAATTTCTGGGATAGAgtggtccggtctcgtaag
GAAGCAATTGGC	Streptococcus_8203	Streptococcus_8203_r1	GlcNAc	3	8865.932212	1	gtctgactgctgcgagtcTGATGCGAGATACAGTGTGCAAAATGAGACAGTATTAGACTGAGCTAATGAAAAAGTCAGTCCACTTTTGAACACAGATCTGTGTGACACTTGGTCTTTTTATCATTGACAAGAAAGTCTATACTTAAAGTATAGAAACGAAGAACAAATGAAGCAATTGGCgtggtccggtctcgtaag
TTAGGGTCTAAC	Streptococcus_8203	Streptococcus_8203_r2	GlcNAc	3	3004.289285	2	gtctgactgctgcgagtcTGATGCGAGATACAGTGTGCAAAATGAGACAGTATTAGACTGAGCTAATGAAAAAGTCAGTCCACTTTTGAACACAGATCTGTGTGACACTTGGTCTTTTTATCATTGACAAGAAAGTCTATACTTAAAGTATAGAAACGAAGAACAAATTTAGGGTCTAACgtggtccggtctcgtaag
ACTAACTGTACG	Streptococcus_8203	Streptococcus_8203_r3	GlcNAc	3	12115.73188	3	gtctgactgctgcgagtcTGATGCGAGATACAGTGTGCAAAATGAGACAGTATTAGACTGAGCTAATGAAAAAGTCAGTCCACTTTTGAACACAGATCTGTGTGACACTTGGTCTTTTTATCATTGACAAGAAAGTCTATACTTAAAGTATAGAAACGAAGAACAAATACTAACTGTACGgtggtccggtctcgtaag
ACGCAGCCTTTC	Streptococcus_8203	Streptococcus_8203_r4	GlcNAc	3	5357.809882	4	gtctgactgctgcgagtcTGATGCGAGATACAGTGTGCAAAATGAGACAGTATTAGACTGAGCTAATGAAAAAGTCAGTCCACTTTTGAACACAGATCTGTGTGACACTTGGTCTTTTTATCATTGACAAGAAAGTCTATACTTAAAGTATAGAAACGAAGAACAAATACGCAGCCTTTCgtggtccggtctcgtaag
GGCAAATGGAAT	Streptococcus_8203	Streptococcus_8203_r5	GlcNAc	3	204.2464409	5	gtctgactgctgcgagtcTGATGCGAGATACAGTGTGCAAAATGAGACAGTATTAGACTGAGCTAATGAAAAAGTCAGTCCACTTTTGAACACAGATCTGTGTGACACTTGGTCTTTTTATCATTGACAAGAAAGTCTATACTTAAAGTATAGAAACGAAGAACAAATGGCAAATGGAATgtggtccggtctcgtaag
CTACGGTATCAG	Bacteroides_8392	Bacteroides_8392_r1	GlcNAc	3	165161.5519	1	gtctgactgctgcgagtcTTTCCTGCGTTTACGCAGTTTGCTATAAGCAAGATAGGCACGGCGTACATCAAGATACTTGTTACGGGGACGTTGTATGTGCAAGGTCTGGCAATGTTTGCACAGATGACGATGAAGCCATACAATACCTTCCCATAAGAGTTTGGTATCCTACGGTATCAGgtggtccggtctcgtaag
GCATCTGCGTCT	Bacteroides_8392	Bacteroides_8392_r2	GlcNAc	3	227747.7512	2	gtctgactgctgcgagtcTTTCCTGCGTTTACGCAGTTTGCTATAAGCAAGATAGGCACGGCGTACATCAAGATACTTGTTACGGGGACGTTGTATGTGCAAGGTCTGGCAATGTTTGCACAGATGACGATGAAGCCATACAATACCTTCCCATAAGAGTTTGGTATCGCATCTGCGTCTgtggtccggtctcgtaag
GTGTCAGACCTG	Bacteroides_8392	Bacteroides_8392_r3	GlcNAc	3	191948.6231	3	gtctgactgctgcgagtcTTTCCTGCGTTTACGCAGTTTGCTATAAGCAAGATAGGCACGGCGTACATCAAGATACTTGTTACGGGGACGTTGTATGTGCAAGGTCTGGCAATGTTTGCACAGATGACGATGAAGCCATACAATACCTTCCCATAAGAGTTTGGTATCGTGTCAGACCTGgtggtccggtctcgtaag
ACGGAGTGGAGT	Bacteroides_8392	Bacteroides_8392_r4	GlcNAc	3	85452.18464	4	gtctgactgctgcgagtcTTTCCTGCGTTTACGCAGTTTGCTATAAGCAAGATAGGCACGGCGTACATCAAGATACTTGTTACGGGGACGTTGTATGTGCAAGGTCTGGCAATGTTTGCACAGATGACGATGAAGCCATACAATACCTTCCCATAAGAGTTTGGTATCACGGAGTGGAGTgtggtccggtctcgtaag
CGCTTCTATGAG	Bacteroides_8392	Bacteroides_8392_r5	GlcNAc	3	170479.0228	5	gtctgactgctgcgagtcTTTCCTGCGTTTACGCAGTTTGCTATAAGCAAGATAGGCACGGCGTACATCAAGATACTTGTTACGGGGACGTTGTATGTGCAAGGTCTGGCAATGTTTGCACAGATGACGATGAAGCCATACAATACCTTCCCATAAGAGTTTGGTATCCGCTTCTATGAGgtggtccggtctcgtaag
AAGTCGCAGTAT	Yersinia_8558	Yersinia_8558_r1	GlcNAc	3	20.05159123	1	gtctgactgctgcgagtcAAAAGGTTATCGAAAGGAGTAAAAAGCCCACAGTAAAACACTGGCTAAGCAGTTGTAAAGACAGTGTGTTAAGTGTGGTTTTTAATCCTTCCCTTTGAATCGATGTGGTGCACTAACTGCCAACACAAGAGCAGGATGTCCGACGCCACTAAGTCGCAGTATgtggtccggtctcgtaag
AATCCTACGTGT	Yersinia_8558	Yersinia_8558_r2	GlcNAc	3	NA	2	gtctgactgctgcgagtcAAAAGGTTATCGAAAGGAGTAAAAAGCCCACAGTAAAACACTGGCTAAGCAGTTGTAAAGACAGTGTGTTAAGTGTGGTTTTTAATCCTTCCCTTTGAATCGATGTGGTGCACTAACTGCCAACACAAGAGCAGGATGTCCGACGCCACTAATCCTACGTGTgtggtccggtctcgtaag
TGGACACTGAGG	Yersinia_8558	Yersinia_8558_r3	GlcNAc	3	NA	3	gtctgactgctgcgagtcAAAAGGTTATCGAAAGGAGTAAAAAGCCCACAGTAAAACACTGGCTAAGCAGTTGTAAAGACAGTGTGTTAAGTGTGGTTTTTAATCCTTCCCTTTGAATCGATGTGGTGCACTAACTGCCAACACAAGAGCAGGATGTCCGACGCCACTTGGACACTGAGGgtggtccggtctcgtaag
TGGTTAGCGAGT	Yersinia_8558	Yersinia_8558_r4	GlcNAc	3	20.37725513	4	gtctgactgctgcgagtcAAAAGGTTATCGAAAGGAGTAAAAAGCCCACAGTAAAACACTGGCTAAGCAGTTGTAAAGACAGTGTGTTAAGTGTGGTTTTTAATCCTTCCCTTTGAATCGATGTGGTGCACTAACTGCCAACACAAGAGCAGGATGTCCGACGCCACTTGGTTAGCGAGTgtggtccggtctcgtaag
GTTCCGTACGTA	Yersinia_8558	Yersinia_8558_r5	GlcNAc	3	NA	5	gtctgactgctgcgagtcAAAAGGTTATCGAAAGGAGTAAAAAGCCCACAGTAAAACACTGGCTAAGCAGTTGTAAAGACAGTGTGTTAAGTGTGGTTTTTAATCCTTCCCTTTGAATCGATGTGGTGCACTAACTGCCAACACAAGAGCAGGATGTCCGACGCCACTGTTCCGTACGTAgtggtccggtctcgtaag
GTAAGACAAGGT	Lactococcus_9378	Lactococcus_9378_r1	GlcNAc	3	264592.1427	1	gtctgactgctgcgagtcGTCAAAGCTTTTGCAGGTAGATGCGATTCGGAGAGAATATACCATTGCCGATGTTCAAAAAAGATGGCAAAGTTGTCAAACATTCATAGACGTTCTTCGTAAGGGGATACTTAAGCAACTCATTGCAGAATTATCATAAAAATTTTATATGTAAGACAAGGTgtggtccggtctcgtaag
GGCTTCTATCCA	Lactococcus_9378	Lactococcus_9378_r2	GlcNAc	3	378916.4133	2	gtctgactgctgcgagtcGTCAAAGCTTTTGCAGGTAGATGCGATTCGGAGAGAATATACCATTGCCGATGTTCAAAAAAGATGGCAAAGTTGTCAAACATTCATAGACGTTCTTCGTAAGGGGATACTTAAGCAACTCATTGCAGAATTATCATAAAAATTTTATATGGCTTCTATCCAgtggtccggtctcgtaag
TGCTACCAGATG	Lactococcus_9378	Lactococcus_9378_r3	GlcNAc	3	509085.6979	3	gtctgactgctgcgagtcGTCAAAGCTTTTGCAGGTAGATGCGATTCGGAGAGAATATACCATTGCCGATGTTCAAAAAAGATGGCAAAGTTGTCAAACATTCATAGACGTTCTTCGTAAGGGGATACTTAAGCAACTCATTGCAGAATTATCATAAAAATTTTATATTGCTACCAGATGgtggtccggtctcgtaag
CCAGTCGAAATA	Lactococcus_9378	Lactococcus_9378_r4	GlcNAc	3	182361.3246	4	gtctgactgctgcgagtcGTCAAAGCTTTTGCAGGTAGATGCGATTCGGAGAGAATATACCATTGCCGATGTTCAAAAAAGATGGCAAAGTTGTCAAACATTCATAGACGTTCTTCGTAAGGGGATACTTAAGCAACTCATTGCAGAATTATCATAAAAATTTTATATCCAGTCGAAATAgtggtccggtctcgtaag
TCGCAGTGCTAC	Lactococcus_9378	Lactococcus_9378_r5	GlcNAc	3	162349.4367	5	gtctgactgctgcgagtcGTCAAAGCTTTTGCAGGTAGATGCGATTCGGAGAGAATATACCATTGCCGATGTTCAAAAAAGATGGCAAAGTTGTCAAACATTCATAGACGTTCTTCGTAAGGGGATACTTAAGCAACTCATTGCAGAATTATCATAAAAATTTTATATTCGCAGTGCTACgtggtccggtctcgtaag
GTTAAACGGTCG	Yersinia_9802	Yersinia_9802_r1	GlcNAc	3	246991.7694	1	gtctgactgctgcgagtcTGGTGGAGATATAAGTGGATCACTTTTCATCCGTCGTTGACAAGTGTAGCCTATCCGCTGCTGGTCTAGTCGGTGTAAACTGAAAATCACTGACGTGGTTATTGGTATGCTTTATTTATATGCTTATTAACCGATTAAAGATGCATCCATGTTAAACGGTCGgtggtccggtctcgtaag
TCAACCAGCCGA	Yersinia_9802	Yersinia_9802_r2	GlcNAc	3	226623.6568	2	gtctgactgctgcgagtcTGGTGGAGATATAAGTGGATCACTTTTCATCCGTCGTTGACAAGTGTAGCCTATCCGCTGCTGGTCTAGTCGGTGTAAACTGAAAATCACTGACGTGGTTATTGGTATGCTTTATTTATATGCTTATTAACCGATTAAAGATGCATCCATTCAACCAGCCGAgtggtccggtctcgtaag
AGCGTAAGCTAC	Yersinia_9802	Yersinia_9802_r3	GlcNAc	3	259982.1544	3	gtctgactgctgcgagtcTGGTGGAGATATAAGTGGATCACTTTTCATCCGTCGTTGACAAGTGTAGCCTATCCGCTGCTGGTCTAGTCGGTGTAAACTGAAAATCACTGACGTGGTTATTGGTATGCTTTATTTATATGCTTATTAACCGATTAAAGATGCATCCATAGCGTAAGCTACgtggtccggtctcgtaag
ACCCAGCTAGAC	Yersinia_9802	Yersinia_9802_r4	GlcNAc	3	101408.3352	4	gtctgactgctgcgagtcTGGTGGAGATATAAGTGGATCACTTTTCATCCGTCGTTGACAAGTGTAGCCTATCCGCTGCTGGTCTAGTCGGTGTAAACTGAAAATCACTGACGTGGTTATTGGTATGCTTTATTTATATGCTTATTAACCGATTAAAGATGCATCCATACCCAGCTAGACgtggtccggtctcgtaag
TTGAGCTTCATC	Yersinia_9802	Yersinia_9802_r5	GlcNAc	3	155901.0994	5	gtctgactgctgcgagtcTGGTGGAGATATAAGTGGATCACTTTTCATCCGTCGTTGACAAGTGTAGCCTATCCGCTGCTGGTCTAGTCGGTGTAAACTGAAAATCACTGACGTGGTTATTGGTATGCTTTATTTATATGCTTATTAACCGATTAAAGATGCATCCATTTGAGCTTCATCgtggtccggtctcgtaag
GATTGGGAAATG	Yersinia_10115	Yersinia_10115_r1	GlcNAc	3	8.489702232	1	gtctgactgctgcgagtcGACGCCAGCAGAAACCGAGTGGCAGGGCTGGATAAACAACGCCGACGACGCTGTGATTGAAGCCAGCCACTGGCAAATCATGATGGAAGCCCCCCACGTTCAGGCTTGTGCGCAACACATTACGCGCTGGCTTTGCGCAACCTCAACGCAGATTGGGAAATGgtggtccggtctcgtaag
CGCTTTAAGGAC	Yersinia_10115	Yersinia_10115_r2	GlcNAc	3	9.857011178	2	gtctgactgctgcgagtcGACGCCAGCAGAAACCGAGTGGCAGGGCTGGATAAACAACGCCGACGACGCTGTGATTGAAGCCAGCCACTGGCAAATCATGATGGAAGCCCCCCACGTTCAGGCTTGTGCGCAACACATTACGCGCTGGCTTTGCGCAACCTCAACGCACGCTTTAAGGACgtggtccggtctcgtaag
ACGTCACGTCAT	Yersinia_10115	Yersinia_10115_r3	GlcNAc	3	NA	3	gtctgactgctgcgagtcGACGCCAGCAGAAACCGAGTGGCAGGGCTGGATAAACAACGCCGACGACGCTGTGATTGAAGCCAGCCACTGGCAAATCATGATGGAAGCCCCCCACGTTCAGGCTTGTGCGCAACACATTACGCGCTGGCTTTGCGCAACCTCAACGCAACGTCACGTCATgtggtccggtctcgtaag
TCTATTCGTCCA	Yersinia_10115	Yersinia_10115_r4	GlcNAc	3	2666.388915	4	gtctgactgctgcgagtcGACGCCAGCAGAAACCGAGTGGCAGGGCTGGATAAACAACGCCGACGACGCTGTGATTGAAGCCAGCCACTGGCAAATCATGATGGAAGCCCCCCACGTTCAGGCTTGTGCGCAACACATTACGCGCTGGCTTTGCGCAACCTCAACGCATCTATTCGTCCAgtggtccggtctcgtaag
GTCTTTCTCCGA	Yersinia_10115	Yersinia_10115_r5	GlcNAc	3	775.6121361	5	gtctgactgctgcgagtcGACGCCAGCAGAAACCGAGTGGCAGGGCTGGATAAACAACGCCGACGACGCTGTGATTGAAGCCAGCCACTGGCAAATCATGATGGAAGCCCCCCACGTTCAGGCTTGTGCGCAACACATTACGCGCTGGCTTTGCGCAACCTCAACGCAGTCTTTCTCCGAgtggtccggtctcgtaag
CATGGTACAGCT	Lactobacillus_11077	Lactobacillus_11077_r1	GlcNAc	3	205555.0999	1	gtctgactgctgcgagtcTGAACTATTAGTCTAATAGGAAAGATTAATATTTAATTAGAAATTAAGGAAATTAACTAGTTTTTGCTGGTCGTTTCGTGTATAATAAGTTCTTGTAAGAGAGAGAATGAGACGGAGATGGGTTATTTCATAGCCGCTCTCATAAAAGGTCATGGTACAGCTgtggtccggtctcgtaag
ACGGAACGTTTA	Lactobacillus_11077	Lactobacillus_11077_r2	GlcNAc	3	485566.1179	2	gtctgactgctgcgagtcTGAACTATTAGTCTAATAGGAAAGATTAATATTTAATTAGAAATTAAGGAAATTAACTAGTTTTTGCTGGTCGTTTCGTGTATAATAAGTTCTTGTAAGAGAGAGAATGAGACGGAGATGGGTTATTTCATAGCCGCTCTCATAAAAGGTACGGAACGTTTAgtggtccggtctcgtaag
AAGCATTACGTC	Lactobacillus_11077	Lactobacillus_11077_r3	GlcNAc	3	345408.7481	3	gtctgactgctgcgagtcTGAACTATTAGTCTAATAGGAAAGATTAATATTTAATTAGAAATTAAGGAAATTAACTAGTTTTTGCTGGTCGTTTCGTGTATAATAAGTTCTTGTAAGAGAGAGAATGAGACGGAGATGGGTTATTTCATAGCCGCTCTCATAAAAGGTAAGCATTACGTCgtggtccggtctcgtaag
AAACACACAGGG	Lactobacillus_11077	Lactobacillus_11077_r4	GlcNAc	3	113059.8135	4	gtctgactgctgcgagtcTGAACTATTAGTCTAATAGGAAAGATTAATATTTAATTAGAAATTAAGGAAATTAACTAGTTTTTGCTGGTCGTTTCGTGTATAATAAGTTCTTGTAAGAGAGAGAATGAGACGGAGATGGGTTATTTCATAGCCGCTCTCATAAAAGGTAAACACACAGGGgtggtccggtctcgtaag
CGGATCTCAGAA	Lactobacillus_11077	Lactobacillus_11077_r5	GlcNAc	3	290839.6074	5	gtctgactgctgcgagtcTGAACTATTAGTCTAATAGGAAAGATTAATATTTAATTAGAAATTAAGGAAATTAACTAGTTTTTGCTGGTCGTTTCGTGTATAATAAGTTCTTGTAAGAGAGAGAATGAGACGGAGATGGGTTATTTCATAGCCGCTCTCATAAAAGGTCGGATCTCAGAAgtggtccggtctcgtaag
GAGGCTAGAGGA	Coxiella_11181	Coxiella_11181_r1	GlcNAc	3	1544171.761	1	gtctgactgctgcgagtcTACCGGGCCCGCGAGGCTAACCTACACTTTTAATCGCGCCCGGGGTGTTTAATTAACTTGACAGGGGTAACAACCTTTATTTAGAATCCCCGCTCTGCGTTACGCATTATTAGTGAAATGCCTAAAATGCGTGCGGGGGTTCTTTGTTTTGAGGCTAGAGGAgtggtccggtctcgtaag
TGGGATAGTTGG	Coxiella_11181	Coxiella_11181_r2	GlcNAc	3	1203914.661	2	gtctgactgctgcgagtcTACCGGGCCCGCGAGGCTAACCTACACTTTTAATCGCGCCCGGGGTGTTTAATTAACTTGACAGGGGTAACAACCTTTATTTAGAATCCCCGCTCTGCGTTACGCATTATTAGTGAAATGCCTAAAATGCGTGCGGGGGTTCTTTGTTTTTGGGATAGTTGGgtggtccggtctcgtaag
TCACCGCTTACT	Coxiella_11181	Coxiella_11181_r3	GlcNAc	3	NA	3	gtctgactgctgcgagtcTACCGGGCCCGCGAGGCTAACCTACACTTTTAATCGCGCCCGGGGTGTTTAATTAACTTGACAGGGGTAACAACCTTTATTTAGAATCCCCGCTCTGCGTTACGCATTATTAGTGAAATGCCTAAAATGCGTGCGGGGGTTCTTTGTTTTTCACCGCTTACTgtggtccggtctcgtaag
CTTGAGGGATCA	Coxiella_11181	Coxiella_11181_r4	GlcNAc	3	1878825.401	4	gtctgactgctgcgagtcTACCGGGCCCGCGAGGCTAACCTACACTTTTAATCGCGCCCGGGGTGTTTAATTAACTTGACAGGGGTAACAACCTTTATTTAGAATCCCCGCTCTGCGTTACGCATTATTAGTGAAATGCCTAAAATGCGTGCGGGGGTTCTTTGTTTTCTTGAGGGATCAgtggtccggtctcgtaag
ACACGATTGACC	Coxiella_11181	Coxiella_11181_r5	GlcNAc	3	1739972.98	5	gtctgactgctgcgagtcTACCGGGCCCGCGAGGCTAACCTACACTTTTAATCGCGCCCGGGGTGTTTAATTAACTTGACAGGGGTAACAACCTTTATTTAGAATCCCCGCTCTGCGTTACGCATTATTAGTGAAATGCCTAAAATGCGTGCGGGGGTTCTTTGTTTTACACGATTGACCgtggtccggtctcgtaag
CGTAATTGCGTC	Gemella_11265	Gemella_11265_r1	GlcNAc	3	NA	1	gtctgactgctgcgagtcAAGGAGTGAAAGATACACTCCTGTTTAGAGAAAAAACTTTACAAGCGTCCATCAGGTTATAGGAAGAATGCAAAGGAAACTGTCTGGGATAAAGCTAAGGATGAACAAGGTGTTGTCAAAGATCCTATTACTAAAAAGGTAATGGATATTCGTAATTGCGTCgtggtccggtctcgtaag
GGAATGGGATCT	Gemella_11265	Gemella_11265_r2	GlcNAc	3	128.2130943	2	gtctgactgctgcgagtcAAGGAGTGAAAGATACACTCCTGTTTAGAGAAAAAACTTTACAAGCGTCCATCAGGTTATAGGAAGAATGCAAAGGAAACTGTCTGGGATAAAGCTAAGGATGAACAAGGTGTTGTCAAAGATCCTATTACTAAAAAGGTAATGGATATTGGAATGGGATCTgtggtccggtctcgtaag
CTGCGACATATT	Gemella_11265	Gemella_11265_r3	GlcNAc	3	NA	3	gtctgactgctgcgagtcAAGGAGTGAAAGATACACTCCTGTTTAGAGAAAAAACTTTACAAGCGTCCATCAGGTTATAGGAAGAATGCAAAGGAAACTGTCTGGGATAAAGCTAAGGATGAACAAGGTGTTGTCAAAGATCCTATTACTAAAAAGGTAATGGATATTCTGCGACATATTgtggtccggtctcgtaag
AAGAGGAACCTT	Gemella_11265	Gemella_11265_r4	GlcNAc	3	NA	4	gtctgactgctgcgagtcAAGGAGTGAAAGATACACTCCTGTTTAGAGAAAAAACTTTACAAGCGTCCATCAGGTTATAGGAAGAATGCAAAGGAAACTGTCTGGGATAAAGCTAAGGATGAACAAGGTGTTGTCAAAGATCCTATTACTAAAAAGGTAATGGATATTAAGAGGAACCTTgtggtccggtctcgtaag
CTTGATACCTTC	Gemella_11265	Gemella_11265_r5	GlcNAc	3	NA	5	gtctgactgctgcgagtcAAGGAGTGAAAGATACACTCCTGTTTAGAGAAAAAACTTTACAAGCGTCCATCAGGTTATAGGAAGAATGCAAAGGAAACTGTCTGGGATAAAGCTAAGGATGAACAAGGTGTTGTCAAAGATCCTATTACTAAAAAGGTAATGGATATTCTTGATACCTTCgtggtccggtctcgtaag
TTTGGACCAAGG	Blautia_11852	Blautia_11852_r1	GlcNAc	3	1263892.644	1	gtctgactgctgcgagtcTGCCGCCAGCTACCCTTTTGTGGACCTGCCCTCTGGGGACACCTTGCGCTGCAAGCTGTTCCCAGCCGACAAGTAAAATATGGCTTGACTTAAAATTTTTATTCAGTTACCCTTAGATAAGAGTTACCGGTAGCTCTTTACCTAATCAATTTTGGACCAAGGgtggtccggtctcgtaag
GGAATACACTCA	Blautia_11852	Blautia_11852_r2	GlcNAc	3	895860.9149	2	gtctgactgctgcgagtcTGCCGCCAGCTACCCTTTTGTGGACCTGCCCTCTGGGGACACCTTGCGCTGCAAGCTGTTCCCAGCCGACAAGTAAAATATGGCTTGACTTAAAATTTTTATTCAGTTACCCTTAGATAAGAGTTACCGGTAGCTCTTTACCTAATCAATGGAATACACTCAgtggtccggtctcgtaag
CTGACTTTAGCT	Blautia_11852	Blautia_11852_r3	GlcNAc	3	1601482.594	3	gtctgactgctgcgagtcTGCCGCCAGCTACCCTTTTGTGGACCTGCCCTCTGGGGACACCTTGCGCTGCAAGCTGTTCCCAGCCGACAAGTAAAATATGGCTTGACTTAAAATTTTTATTCAGTTACCCTTAGATAAGAGTTACCGGTAGCTCTTTACCTAATCAATCTGACTTTAGCTgtggtccggtctcgtaag
GGTTGTCAAGCA	Blautia_11852	Blautia_11852_r4	GlcNAc	3	1275096.022	4	gtctgactgctgcgagtcTGCCGCCAGCTACCCTTTTGTGGACCTGCCCTCTGGGGACACCTTGCGCTGCAAGCTGTTCCCAGCCGACAAGTAAAATATGGCTTGACTTAAAATTTTTATTCAGTTACCCTTAGATAAGAGTTACCGGTAGCTCTTTACCTAATCAATGGTTGTCAAGCAgtggtccggtctcgtaag
CCCATGTACAAG	Blautia_11852	Blautia_11852_r5	GlcNAc	3	NA	5	gtctgactgctgcgagtcTGCCGCCAGCTACCCTTTTGTGGACCTGCCCTCTGGGGACACCTTGCGCTGCAAGCTGTTCCCAGCCGACAAGTAAAATATGGCTTGACTTAAAATTTTTATTCAGTTACCCTTAGATAAGAGTTACCGGTAGCTCTTTACCTAATCAATCCCATGTACAAGgtggtccggtctcgtaag
AGCGTTTGGGAA	Magnetospirillum_11864	Magnetospirillum_11864_r1	GlcNAc	3	1720.883244	1	gtctgactgctgcgagtcTTGATAGGCAGCATGTGGAAGCGTGGTAACACGTGAAGCTAAGCTGTACTAATCGCTCGATCGGCTTGATCGCCCATGCGTAGCGGCAAGCCCGACACAAGAAACACTCGCATATGTGCACGAAGGTACTAATCCAGATCAGAAATTCTTAGCGTTTGGGAAgtggtccggtctcgtaag
GAAATGCGATGC	Magnetospirillum_11864	Magnetospirillum_11864_r2	GlcNAc	3	NA	2	gtctgactgctgcgagtcTTGATAGGCAGCATGTGGAAGCGTGGTAACACGTGAAGCTAAGCTGTACTAATCGCTCGATCGGCTTGATCGCCCATGCGTAGCGGCAAGCCCGACACAAGAAACACTCGCATATGTGCACGAAGGTACTAATCCAGATCAGAAATTCTTGAAATGCGATGCgtggtccggtctcgtaag
CAGATTACGCTG	Magnetospirillum_11864	Magnetospirillum_11864_r3	GlcNAc	3	10017.48181	3	gtctgactgctgcgagtcTTGATAGGCAGCATGTGGAAGCGTGGTAACACGTGAAGCTAAGCTGTACTAATCGCTCGATCGGCTTGATCGCCCATGCGTAGCGGCAAGCCCGACACAAGAAACACTCGCATATGTGCACGAAGGTACTAATCCAGATCAGAAATTCTTCAGATTACGCTGgtggtccggtctcgtaag
TGCAAACGACAA	Magnetospirillum_11864	Magnetospirillum_11864_r4	GlcNAc	3	2715.106359	4	gtctgactgctgcgagtcTTGATAGGCAGCATGTGGAAGCGTGGTAACACGTGAAGCTAAGCTGTACTAATCGCTCGATCGGCTTGATCGCCCATGCGTAGCGGCAAGCCCGACACAAGAAACACTCGCATATGTGCACGAAGGTACTAATCCAGATCAGAAATTCTTTGCAAACGACAAgtggtccggtctcgtaag
TACAGGCGCTTT	Magnetospirillum_11864	Magnetospirillum_11864_r5	GlcNAc	3	1995.149731	5	gtctgactgctgcgagtcTTGATAGGCAGCATGTGGAAGCGTGGTAACACGTGAAGCTAAGCTGTACTAATCGCTCGATCGGCTTGATCGCCCATGCGTAGCGGCAAGCCCGACACAAGAAACACTCGCATATGTGCACGAAGGTACTAATCCAGATCAGAAATTCTTTACAGGCGCTTTgtggtccggtctcgtaag
GGGACACTTGTT	Lactobacillus_12489	Lactobacillus_12489_r1	GlcNAc	3	1017024.998	1	gtctgactgctgcgagtcACAACGGGGTGGCGCATTTTTGTTTGCAGTGCGGTGACAAATGGGCTGGAAATAAAGTAAGTGAGTGACAACTCATTTTGCTGTTGACAAACCGAGATGTACTGATTATACTAAAGCCATTAAGTGAGTGAGTATGCACTCACTTCGAGAGGGACACTTGTTgtggtccggtctcgtaag
CGCTTCAACAGA	Lactobacillus_12489	Lactobacillus_12489_r2	GlcNAc	3	702670.2233	2	gtctgactgctgcgagtcACAACGGGGTGGCGCATTTTTGTTTGCAGTGCGGTGACAAATGGGCTGGAAATAAAGTAAGTGAGTGACAACTCATTTTGCTGTTGACAAACCGAGATGTACTGATTATACTAAAGCCATTAAGTGAGTGAGTATGCACTCACTTCGAGACGCTTCAACAGAgtggtccggtctcgtaag
TCCGACATACAT	Lactobacillus_12489	Lactobacillus_12489_r3	GlcNAc	3	860166.2212	3	gtctgactgctgcgagtcACAACGGGGTGGCGCATTTTTGTTTGCAGTGCGGTGACAAATGGGCTGGAAATAAAGTAAGTGAGTGACAACTCATTTTGCTGTTGACAAACCGAGATGTACTGATTATACTAAAGCCATTAAGTGAGTGAGTATGCACTCACTTCGAGATCCGACATACATgtggtccggtctcgtaag
GCTCCTCACTTA	Lactobacillus_12489	Lactobacillus_12489_r4	GlcNAc	3	1533694.331	4	gtctgactgctgcgagtcACAACGGGGTGGCGCATTTTTGTTTGCAGTGCGGTGACAAATGGGCTGGAAATAAAGTAAGTGAGTGACAACTCATTTTGCTGTTGACAAACCGAGATGTACTGATTATACTAAAGCCATTAAGTGAGTGAGTATGCACTCACTTCGAGAGCTCCTCACTTAgtggtccggtctcgtaag
ACGAGTACAGCC	Lactobacillus_12489	Lactobacillus_12489_r5	GlcNAc	3	746176.3901	5	gtctgactgctgcgagtcACAACGGGGTGGCGCATTTTTGTTTGCAGTGCGGTGACAAATGGGCTGGAAATAAAGTAAGTGAGTGACAACTCATTTTGCTGTTGACAAACCGAGATGTACTGATTATACTAAAGCCATTAAGTGAGTGAGTATGCACTCACTTCGAGAACGAGTACAGCCgtggtccggtctcgtaag
GTTCGCCATAGA	Bacteroides_12544	Bacteroides_12544_r1	GlcNAc	3	2196.392994	1	gtctgactgctgcgagtcTCTTTCTTTTTTCTCGATTTCGCAGAAATATTACCGAACAGTTTTCATCGGCTGGCACATTTGCAATTTATTCCAGCCATCTTTTCACTAAGTATAGGTATCTTATTATTTCTCATTGTGTTAACGCTTTTATTCGGGCGTGTATATTGTGTTCGCCATAGAgtggtccggtctcgtaag
ATCAGATGGCTG	Bacteroides_12544	Bacteroides_12544_r2	GlcNAc	3	4227.968092	2	gtctgactgctgcgagtcTCTTTCTTTTTTCTCGATTTCGCAGAAATATTACCGAACAGTTTTCATCGGCTGGCACATTTGCAATTTATTCCAGCCATCTTTTCACTAAGTATAGGTATCTTATTATTTCTCATTGTGTTAACGCTTTTATTCGGGCGTGTATATTGTATCAGATGGCTGgtggtccggtctcgtaag
ATGTTCCTCTCT	Bacteroides_12544	Bacteroides_12544_r3	GlcNAc	3	7027.334106	3	gtctgactgctgcgagtcTCTTTCTTTTTTCTCGATTTCGCAGAAATATTACCGAACAGTTTTCATCGGCTGGCACATTTGCAATTTATTCCAGCCATCTTTTCACTAAGTATAGGTATCTTATTATTTCTCATTGTGTTAACGCTTTTATTCGGGCGTGTATATTGTATGTTCCTCTCTgtggtccggtctcgtaag
CCTACGCCATGT	Bacteroides_12544	Bacteroides_12544_r4	GlcNAc	3	3809.018776	4	gtctgactgctgcgagtcTCTTTCTTTTTTCTCGATTTCGCAGAAATATTACCGAACAGTTTTCATCGGCTGGCACATTTGCAATTTATTCCAGCCATCTTTTCACTAAGTATAGGTATCTTATTATTTCTCATTGTGTTAACGCTTTTATTCGGGCGTGTATATTGTCCTACGCCATGTgtggtccggtctcgtaag
TCACGTGAAGTT	Bacteroides_12544	Bacteroides_12544_r5	GlcNAc	3	4977.694992	5	gtctgactgctgcgagtcTCTTTCTTTTTTCTCGATTTCGCAGAAATATTACCGAACAGTTTTCATCGGCTGGCACATTTGCAATTTATTCCAGCCATCTTTTCACTAAGTATAGGTATCTTATTATTTCTCATTGTGTTAACGCTTTTATTCGGGCGTGTATATTGTTCACGTGAAGTTgtggtccggtctcgtaag
TACAGCGACTCG	Caldicellulosiruptor_12636	Caldicellulosiruptor_12636_r1	GlcNAc	3	55055.31105	1	gtctgactgctgcgagtcAACGATTATTATTTATGTATGAATGAGGAATGTGATATTACTTACAAAAATAAAATTGCTAGATCGCCTCGCCCTTTTTTAGGGCGGGGATGAATGCAAAAAGTTTAAAACAAGAACCAAATGTGGTATAGTCAAAATAGTAACTATGGATACAGCGACTCGgtggtccggtctcgtaag
TCAAGATGGCGC	Caldicellulosiruptor_12636	Caldicellulosiruptor_12636_r2	GlcNAc	3	NA	2	gtctgactgctgcgagtcAACGATTATTATTTATGTATGAATGAGGAATGTGATATTACTTACAAAAATAAAATTGCTAGATCGCCTCGCCCTTTTTTAGGGCGGGGATGAATGCAAAAAGTTTAAAACAAGAACCAAATGTGGTATAGTCAAAATAGTAACTATGGATCAAGATGGCGCgtggtccggtctcgtaag
GTGGTCGGAATA	Caldicellulosiruptor_12636	Caldicellulosiruptor_12636_r3	GlcNAc	3	46355.47443	3	gtctgactgctgcgagtcAACGATTATTATTTATGTATGAATGAGGAATGTGATATTACTTACAAAAATAAAATTGCTAGATCGCCTCGCCCTTTTTTAGGGCGGGGATGAATGCAAAAAGTTTAAAACAAGAACCAAATGTGGTATAGTCAAAATAGTAACTATGGAGTGGTCGGAATAgtggtccggtctcgtaag
GGAATACTCACG	Caldicellulosiruptor_12636	Caldicellulosiruptor_12636_r4	GlcNAc	3	63542.75871	4	gtctgactgctgcgagtcAACGATTATTATTTATGTATGAATGAGGAATGTGATATTACTTACAAAAATAAAATTGCTAGATCGCCTCGCCCTTTTTTAGGGCGGGGATGAATGCAAAAAGTTTAAAACAAGAACCAAATGTGGTATAGTCAAAATAGTAACTATGGAGGAATACTCACGgtggtccggtctcgtaag
TGTTGCCATAGG	Caldicellulosiruptor_12636	Caldicellulosiruptor_12636_r5	GlcNAc	3	90060.018	5	gtctgactgctgcgagtcAACGATTATTATTTATGTATGAATGAGGAATGTGATATTACTTACAAAAATAAAATTGCTAGATCGCCTCGCCCTTTTTTAGGGCGGGGATGAATGCAAAAAGTTTAAAACAAGAACCAAATGTGGTATAGTCAAAATAGTAACTATGGATGTTGCCATAGGgtggtccggtctcgtaag
CGGACTATGGAT	Bacillus_13371	Bacillus_13371_r1	GlcNAc	3	NA	1	gtctgactgctgcgagtcCACTTAAAACAGCGGATTATGGCCGAAAAAGAGAGATTTTAAGCAAAACACTGAAAAATCAAATTGTCGAACGGATAGGCTTTCGTTAAAATAGGAGTGAAAACGTTTATTTAACAAAAGATAGAGAAAGAGATGTCGGGGAAATCTGAACGGACTATGGATgtggtccggtctcgtaag
GCAGCAATATCC	Bacillus_13371	Bacillus_13371_r2	GlcNAc	3	62802.69382	2	gtctgactgctgcgagtcCACTTAAAACAGCGGATTATGGCCGAAAAAGAGAGATTTTAAGCAAAACACTGAAAAATCAAATTGTCGAACGGATAGGCTTTCGTTAAAATAGGAGTGAAAACGTTTATTTAACAAAAGATAGAGAAAGAGATGTCGGGGAAATCTGAAGCAGCAATATCCgtggtccggtctcgtaag
AGAACCGATCAC	Bacillus_13371	Bacillus_13371_r3	GlcNAc	3	106457.0642	3	gtctgactgctgcgagtcCACTTAAAACAGCGGATTATGGCCGAAAAAGAGAGATTTTAAGCAAAACACTGAAAAATCAAATTGTCGAACGGATAGGCTTTCGTTAAAATAGGAGTGAAAACGTTTATTTAACAAAAGATAGAGAAAGAGATGTCGGGGAAATCTGAAAGAACCGATCACgtggtccggtctcgtaag
CAGCATGGCAAG	Bacillus_13371	Bacillus_13371_r4	GlcNAc	3	62426.33346	4	gtctgactgctgcgagtcCACTTAAAACAGCGGATTATGGCCGAAAAAGAGAGATTTTAAGCAAAACACTGAAAAATCAAATTGTCGAACGGATAGGCTTTCGTTAAAATAGGAGTGAAAACGTTTATTTAACAAAAGATAGAGAAAGAGATGTCGGGGAAATCTGAACAGCATGGCAAGgtggtccggtctcgtaag
AGTCTAGATGCG	Bacillus_13371	Bacillus_13371_r5	GlcNAc	3	77808.25347	5	gtctgactgctgcgagtcCACTTAAAACAGCGGATTATGGCCGAAAAAGAGAGATTTTAAGCAAAACACTGAAAAATCAAATTGTCGAACGGATAGGCTTTCGTTAAAATAGGAGTGAAAACGTTTATTTAACAAAAGATAGAGAAAGAGATGTCGGGGAAATCTGAAAGTCTAGATGCGgtggtccggtctcgtaag
CTATCTGAGCCC	Bacillus_13414	Bacillus_13414_r1	GlcNAc	3	36868.28635	1	gtctgactgctgcgagtcGGAAGAACTTTATGTGCGAATGCATATAAGGTTCTTTTTTTGCATTCTTCTTGGCTTGCCCGTTTGTGGTAAACTAAGAGATAGGGCAAAACAATTGCCCGGGAAAGAATGTTGTTATTTCTAAATGAAGGATCTTAGAACGACGACCAACTATCTGAGCCCgtggtccggtctcgtaag
GGCGGTATAAAT	Bacillus_13414	Bacillus_13414_r2	GlcNAc	3	24385.11254	2	gtctgactgctgcgagtcGGAAGAACTTTATGTGCGAATGCATATAAGGTTCTTTTTTTGCATTCTTCTTGGCTTGCCCGTTTGTGGTAAACTAAGAGATAGGGCAAAACAATTGCCCGGGAAAGAATGTTGTTATTTCTAAATGAAGGATCTTAGAACGACGACCAAGGCGGTATAAATgtggtccggtctcgtaag
GCAGATGTGATA	Bacillus_13414	Bacillus_13414_r3	GlcNAc	3	20353.08192	3	gtctgactgctgcgagtcGGAAGAACTTTATGTGCGAATGCATATAAGGTTCTTTTTTTGCATTCTTCTTGGCTTGCCCGTTTGTGGTAAACTAAGAGATAGGGCAAAACAATTGCCCGGGAAAGAATGTTGTTATTTCTAAATGAAGGATCTTAGAACGACGACCAAGCAGATGTGATAgtggtccggtctcgtaag
AACCCGGGACAA	Bacillus_13414	Bacillus_13414_r4	GlcNAc	3	13945.0032	4	gtctgactgctgcgagtcGGAAGAACTTTATGTGCGAATGCATATAAGGTTCTTTTTTTGCATTCTTCTTGGCTTGCCCGTTTGTGGTAAACTAAGAGATAGGGCAAAACAATTGCCCGGGAAAGAATGTTGTTATTTCTAAATGAAGGATCTTAGAACGACGACCAAAACCCGGGACAAgtggtccggtctcgtaag
ACGCCAGACAAA	Bacillus_13414	Bacillus_13414_r5	GlcNAc	3	17537.57589	5	gtctgactgctgcgagtcGGAAGAACTTTATGTGCGAATGCATATAAGGTTCTTTTTTTGCATTCTTCTTGGCTTGCCCGTTTGTGGTAAACTAAGAGATAGGGCAAAACAATTGCCCGGGAAAGAATGTTGTTATTTCTAAATGAAGGATCTTAGAACGACGACCAAACGCCAGACAAAgtggtccggtctcgtaag
CCGCGAGAATTA	Rhodopseudomonas_13645	Rhodopseudomonas_13645_r1	GlcNAc	3	1353.358886	1	gtctgactgctgcgagtcGGAGCCCATGGATTGCTTCGCGGAGCCTGTCATCGGGCGGCGCTTTGCGCCGACCCGTTGGCTCGCAATGACGGGGAGAGGATCTGGACTCGTCCAAGACGCTGCGTCATCGTTTCACCATGAAGCAGCGCAACTGCTGCTTCCGTTGAACCGCGAGAATTAgtggtccggtctcgtaag
GCCTATACACTC	Rhodopseudomonas_13645	Rhodopseudomonas_13645_r2	GlcNAc	3	1559.882034	2	gtctgactgctgcgagtcGGAGCCCATGGATTGCTTCGCGGAGCCTGTCATCGGGCGGCGCTTTGCGCCGACCCGTTGGCTCGCAATGACGGGGAGAGGATCTGGACTCGTCCAAGACGCTGCGTCATCGTTTCACCATGAAGCAGCGCAACTGCTGCTTCCGTTGAAGCCTATACACTCgtggtccggtctcgtaag
GGCCAGTCCAAT	Rhodopseudomonas_13645	Rhodopseudomonas_13645_r3	GlcNAc	3	3670.760056	3	gtctgactgctgcgagtcGGAGCCCATGGATTGCTTCGCGGAGCCTGTCATCGGGCGGCGCTTTGCGCCGACCCGTTGGCTCGCAATGACGGGGAGAGGATCTGGACTCGTCCAAGACGCTGCGTCATCGTTTCACCATGAAGCAGCGCAACTGCTGCTTCCGTTGAAGGCCAGTCCAATgtggtccggtctcgtaag
TATGTGTCGACC	Rhodopseudomonas_13645	Rhodopseudomonas_13645_r4	GlcNAc	3	565.4618014	4	gtctgactgctgcgagtcGGAGCCCATGGATTGCTTCGCGGAGCCTGTCATCGGGCGGCGCTTTGCGCCGACCCGTTGGCTCGCAATGACGGGGAGAGGATCTGGACTCGTCCAAGACGCTGCGTCATCGTTTCACCATGAAGCAGCGCAACTGCTGCTTCCGTTGAATATGTGTCGACCgtggtccggtctcgtaag
AAGACGACGGAA	Rhodopseudomonas_13645	Rhodopseudomonas_13645_r5	GlcNAc	3	9.731409373	5	gtctgactgctgcgagtcGGAGCCCATGGATTGCTTCGCGGAGCCTGTCATCGGGCGGCGCTTTGCGCCGACCCGTTGGCTCGCAATGACGGGGAGAGGATCTGGACTCGTCCAAGACGCTGCGTCATCGTTTCACCATGAAGCAGCGCAACTGCTGCTTCCGTTGAAAAGACGACGGAAgtggtccggtctcgtaag
ATATGCTCTCCT	Alkaliphilus_13891	Alkaliphilus_13891_r1	GlcNAc	3	30582.21888	1	gtctgactgctgcgagtcGCGAAAGCGTCGGAGACGCTTTTTTTATGTAGATGATAGTTGATAAAAGTAGACTGAAGGACACGAAATCTTTGCCACAAAACTGTCACATTTTGTTAGTATAATAGATATGGGGAAAGCTAGAACGGTATAAAAATAATGTGAAGATCAATATGCTCTCCTgtggtccggtctcgtaag
CAGAATGGTCAG	Alkaliphilus_13891	Alkaliphilus_13891_r2	GlcNAc	3	46573.31231	2	gtctgactgctgcgagtcGCGAAAGCGTCGGAGACGCTTTTTTTATGTAGATGATAGTTGATAAAAGTAGACTGAAGGACACGAAATCTTTGCCACAAAACTGTCACATTTTGTTAGTATAATAGATATGGGGAAAGCTAGAACGGTATAAAAATAATGTGAAGATCACAGAATGGTCAGgtggtccggtctcgtaag
GAACTTTGTCGA	Alkaliphilus_13891	Alkaliphilus_13891_r3	GlcNAc	3	24129.49968	3	gtctgactgctgcgagtcGCGAAAGCGTCGGAGACGCTTTTTTTATGTAGATGATAGTTGATAAAAGTAGACTGAAGGACACGAAATCTTTGCCACAAAACTGTCACATTTTGTTAGTATAATAGATATGGGGAAAGCTAGAACGGTATAAAAATAATGTGAAGATCAGAACTTTGTCGAgtggtccggtctcgtaag
GGATATGGTGAA	Alkaliphilus_13891	Alkaliphilus_13891_r4	GlcNAc	3	1405.466821	4	gtctgactgctgcgagtcGCGAAAGCGTCGGAGACGCTTTTTTTATGTAGATGATAGTTGATAAAAGTAGACTGAAGGACACGAAATCTTTGCCACAAAACTGTCACATTTTGTTAGTATAATAGATATGGGGAAAGCTAGAACGGTATAAAAATAATGTGAAGATCAGGATATGGTGAAgtggtccggtctcgtaag
TGGCAGAGATAT	Alkaliphilus_13891	Alkaliphilus_13891_r5	GlcNAc	3	24745.08457	5	gtctgactgctgcgagtcGCGAAAGCGTCGGAGACGCTTTTTTTATGTAGATGATAGTTGATAAAAGTAGACTGAAGGACACGAAATCTTTGCCACAAAACTGTCACATTTTGTTAGTATAATAGATATGGGGAAAGCTAGAACGGTATAAAAATAATGTGAAGATCATGGCAGAGATATgtggtccggtctcgtaag
ATGTCACTGGAG	Bacillus_13999	Bacillus_13999_r1	GlcNAc	3	34180.17228	1	gtctgactgctgcgagtcTGAAAGCGTTTTCTTTTTCCCTGAGCGATCCTTTCTCTGAAAATGATCAAAAAGGCGAATTGTCTGAACGGGCAGTATTGGATAAAATGAAATCATAAAGTGATATGCAGCACATAAAATAGAGAAAATTGGATGTCGGGGAAAATAGACATGTCACTGGAGgtggtccggtctcgtaag
GCGCTTAAGACG	Bacillus_13999	Bacillus_13999_r2	GlcNAc	3	86046.14603	2	gtctgactgctgcgagtcTGAAAGCGTTTTCTTTTTCCCTGAGCGATCCTTTCTCTGAAAATGATCAAAAAGGCGAATTGTCTGAACGGGCAGTATTGGATAAAATGAAATCATAAAGTGATATGCAGCACATAAAATAGAGAAAATTGGATGTCGGGGAAAATAGACGCGCTTAAGACGgtggtccggtctcgtaag
GGCTTTAGACTG	Bacillus_13999	Bacillus_13999_r3	GlcNAc	3	87607.43186	3	gtctgactgctgcgagtcTGAAAGCGTTTTCTTTTTCCCTGAGCGATCCTTTCTCTGAAAATGATCAAAAAGGCGAATTGTCTGAACGGGCAGTATTGGATAAAATGAAATCATAAAGTGATATGCAGCACATAAAATAGAGAAAATTGGATGTCGGGGAAAATAGACGGCTTTAGACTGgtggtccggtctcgtaag
TATACACCTTCC	Bacillus_13999	Bacillus_13999_r4	GlcNAc	3	22860.52515	4	gtctgactgctgcgagtcTGAAAGCGTTTTCTTTTTCCCTGAGCGATCCTTTCTCTGAAAATGATCAAAAAGGCGAATTGTCTGAACGGGCAGTATTGGATAAAATGAAATCATAAAGTGATATGCAGCACATAAAATAGAGAAAATTGGATGTCGGGGAAAATAGACTATACACCTTCCgtggtccggtctcgtaag
CAAGGCTCCATA	Bacillus_13999	Bacillus_13999_r5	GlcNAc	3	NA	5	gtctgactgctgcgagtcTGAAAGCGTTTTCTTTTTCCCTGAGCGATCCTTTCTCTGAAAATGATCAAAAAGGCGAATTGTCTGAACGGGCAGTATTGGATAAAATGAAATCATAAAGTGATATGCAGCACATAAAATAGAGAAAATTGGATGTCGGGGAAAATAGACCAAGGCTCCATAgtggtccggtctcgtaag
GCGTCTCACGTT	Bacteroides_14520	Bacteroides_14520_r1	GlcNAc	3	143264.284	1	gtctgactgctgcgagtcGTGTCACTATAAGCATGGGATAGTGTCACTATCCTGTCAGTATGCTTACACTATCCTTCCTGTATAGTGTCACTATCTTTTTTTAATGTCTATAAGTTGCATGATTGGACAAATTGGTGTAAATTGCGCAATTATTTCACAAATATTCTAGCGTCTCACGTTgtggtccggtctcgtaag
CGGAATAGAGAT	Bacteroides_14520	Bacteroides_14520_r2	GlcNAc	3	155634.481	2	gtctgactgctgcgagtcGTGTCACTATAAGCATGGGATAGTGTCACTATCCTGTCAGTATGCTTACACTATCCTTCCTGTATAGTGTCACTATCTTTTTTTAATGTCTATAAGTTGCATGATTGGACAAATTGGTGTAAATTGCGCAATTATTTCACAAATATTCTACGGAATAGAGATgtggtccggtctcgtaag
TTGGACGACTAT	Bacteroides_14520	Bacteroides_14520_r3	GlcNAc	3	100551.6078	3	gtctgactgctgcgagtcGTGTCACTATAAGCATGGGATAGTGTCACTATCCTGTCAGTATGCTTACACTATCCTTCCTGTATAGTGTCACTATCTTTTTTTAATGTCTATAAGTTGCATGATTGGACAAATTGGTGTAAATTGCGCAATTATTTCACAAATATTCTATTGGACGACTATgtggtccggtctcgtaag
ATCCTAAGTCGA	Bacteroides_14520	Bacteroides_14520_r4	GlcNAc	3	120638.2032	4	gtctgactgctgcgagtcGTGTCACTATAAGCATGGGATAGTGTCACTATCCTGTCAGTATGCTTACACTATCCTTCCTGTATAGTGTCACTATCTTTTTTTAATGTCTATAAGTTGCATGATTGGACAAATTGGTGTAAATTGCGCAATTATTTCACAAATATTCTAATCCTAAGTCGAgtggtccggtctcgtaag
CCGTACCTGTTG	Bacteroides_14520	Bacteroides_14520_r5	GlcNAc	3	147314.1231	5	gtctgactgctgcgagtcGTGTCACTATAAGCATGGGATAGTGTCACTATCCTGTCAGTATGCTTACACTATCCTTCCTGTATAGTGTCACTATCTTTTTTTAATGTCTATAAGTTGCATGATTGGACAAATTGGTGTAAATTGCGCAATTATTTCACAAATATTCTACCGTACCTGTTGgtggtccggtctcgtaag
CTACGCACTGCA	Lactobacillus_14772	Lactobacillus_14772_r1	GlcNAc	3	24682.02678	1	gtctgactgctgcgagtcTCGTGGATAGTTGTGGGGGCAGATATTCTGCGTTATTAATGATACCGGAATGTTTTTCGTTAAGTGTCTAATTTGGGCCACAATCGAATGGCGCTAATGATACCGAAAGTTGCAATTATAATTGTTATTTCGTAAAACTATTTGAGTCATCTACGCACTGCAgtggtccggtctcgtaag
GCAGCAACTCAT	Lactobacillus_14772	Lactobacillus_14772_r2	GlcNAc	3	NA	2	gtctgactgctgcgagtcTCGTGGATAGTTGTGGGGGCAGATATTCTGCGTTATTAATGATACCGGAATGTTTTTCGTTAAGTGTCTAATTTGGGCCACAATCGAATGGCGCTAATGATACCGAAAGTTGCAATTATAATTGTTATTTCGTAAAACTATTTGAGTCATGCAGCAACTCATgtggtccggtctcgtaag
CCCAGACATCAG	Lactobacillus_14772	Lactobacillus_14772_r3	GlcNAc	3	16168.15215	3	gtctgactgctgcgagtcTCGTGGATAGTTGTGGGGGCAGATATTCTGCGTTATTAATGATACCGGAATGTTTTTCGTTAAGTGTCTAATTTGGGCCACAATCGAATGGCGCTAATGATACCGAAAGTTGCAATTATAATTGTTATTTCGTAAAACTATTTGAGTCATCCCAGACATCAGgtggtccggtctcgtaag
GTTTCTGCACCC	Lactobacillus_14772	Lactobacillus_14772_r4	GlcNAc	3	17572.50332	4	gtctgactgctgcgagtcTCGTGGATAGTTGTGGGGGCAGATATTCTGCGTTATTAATGATACCGGAATGTTTTTCGTTAAGTGTCTAATTTGGGCCACAATCGAATGGCGCTAATGATACCGAAAGTTGCAATTATAATTGTTATTTCGTAAAACTATTTGAGTCATGTTTCTGCACCCgtggtccggtctcgtaag
AGAGTAGACAAC	Lactobacillus_14772	Lactobacillus_14772_r5	GlcNAc	3	32762.2834	5	gtctgactgctgcgagtcTCGTGGATAGTTGTGGGGGCAGATATTCTGCGTTATTAATGATACCGGAATGTTTTTCGTTAAGTGTCTAATTTGGGCCACAATCGAATGGCGCTAATGATACCGAAAGTTGCAATTATAATTGTTATTTCGTAAAACTATTTGAGTCATAGAGTAGACAACgtggtccggtctcgtaag
GCACTGAACAAG	Parabacteroides_14832	Parabacteroides_14832_r1	GlcNAc	3	30.33712248	1	gtctgactgctgcgagtcGACAAGTTGTCAGTTATCTCTTCGGATATTTGTCTATTTCGTCCGAAATATTGTCAGTCGAACTCGGGTGAATACGTTTGGCACACTATTCGCATAGACTTAGGCGTGAACACAAAGTTCATAAACTAAAAACGTAATATTATTAACATTGCACTGAACAAGgtggtccggtctcgtaag
CAAGTTGCCAAG	Parabacteroides_14832	Parabacteroides_14832_r2	GlcNAc	3	NA	2	gtctgactgctgcgagtcGACAAGTTGTCAGTTATCTCTTCGGATATTTGTCTATTTCGTCCGAAATATTGTCAGTCGAACTCGGGTGAATACGTTTGGCACACTATTCGCATAGACTTAGGCGTGAACACAAAGTTCATAAACTAAAAACGTAATATTATTAACATTCAAGTTGCCAAGgtggtccggtctcgtaag
GTCATCAGAGAC	Parabacteroides_14832	Parabacteroides_14832_r3	GlcNAc	3	56.66191587	3	gtctgactgctgcgagtcGACAAGTTGTCAGTTATCTCTTCGGATATTTGTCTATTTCGTCCGAAATATTGTCAGTCGAACTCGGGTGAATACGTTTGGCACACTATTCGCATAGACTTAGGCGTGAACACAAAGTTCATAAACTAAAAACGTAATATTATTAACATTGTCATCAGAGACgtggtccggtctcgtaag
GAGCAGTTACCT	Parabacteroides_14832	Parabacteroides_14832_r4	GlcNAc	3	NA	4	gtctgactgctgcgagtcGACAAGTTGTCAGTTATCTCTTCGGATATTTGTCTATTTCGTCCGAAATATTGTCAGTCGAACTCGGGTGAATACGTTTGGCACACTATTCGCATAGACTTAGGCGTGAACACAAAGTTCATAAACTAAAAACGTAATATTATTAACATTGAGCAGTTACCTgtggtccggtctcgtaag
ATGCCGCAACTC	Parabacteroides_14832	Parabacteroides_14832_r5	GlcNAc	3	76.37040834	5	gtctgactgctgcgagtcGACAAGTTGTCAGTTATCTCTTCGGATATTTGTCTATTTCGTCCGAAATATTGTCAGTCGAACTCGGGTGAATACGTTTGGCACACTATTCGCATAGACTTAGGCGTGAACACAAAGTTCATAAACTAAAAACGTAATATTATTAACATTATGCCGCAACTCgtggtccggtctcgtaag
CAAGTAGGCTTA	Hyperthermus_14987	Hyperthermus_14987_r1	GlcNAc	3	6451.278358	1	gtctgactgctgcgagtcAGCATGACGAGAGCGTTGAGCAATAATAAGTAATTCGAGTCCAGAGGTCGGCGAAAGACTGACAAACGTGGTTACGAGCTAAAGAGGCATGGGTATAGGGTTACGGCGCAGAGGCTAGCTGTTGCGCGTATAGTATTTGAGACGGTTAAGCAAGTAGGCTTAgtggtccggtctcgtaag
GGAACATGTTCT	Hyperthermus_14987	Hyperthermus_14987_r2	GlcNAc	3	3055.274857	2	gtctgactgctgcgagtcAGCATGACGAGAGCGTTGAGCAATAATAAGTAATTCGAGTCCAGAGGTCGGCGAAAGACTGACAAACGTGGTTACGAGCTAAAGAGGCATGGGTATAGGGTTACGGCGCAGAGGCTAGCTGTTGCGCGTATAGTATTTGAGACGGTTAAGGGAACATGTTCTgtggtccggtctcgtaag
CCATCACGAATG	Hyperthermus_14987	Hyperthermus_14987_r3	GlcNAc	3	19171.73355	3	gtctgactgctgcgagtcAGCATGACGAGAGCGTTGAGCAATAATAAGTAATTCGAGTCCAGAGGTCGGCGAAAGACTGACAAACGTGGTTACGAGCTAAAGAGGCATGGGTATAGGGTTACGGCGCAGAGGCTAGCTGTTGCGCGTATAGTATTTGAGACGGTTAAGCCATCACGAATGgtggtccggtctcgtaag
ATATGGCAGCAT	Hyperthermus_14987	Hyperthermus_14987_r4	GlcNAc	3	4963.829546	4	gtctgactgctgcgagtcAGCATGACGAGAGCGTTGAGCAATAATAAGTAATTCGAGTCCAGAGGTCGGCGAAAGACTGACAAACGTGGTTACGAGCTAAAGAGGCATGGGTATAGGGTTACGGCGCAGAGGCTAGCTGTTGCGCGTATAGTATTTGAGACGGTTAAGATATGGCAGCATgtggtccggtctcgtaag
ACGCCTTCTGTA	Hyperthermus_14987	Hyperthermus_14987_r5	GlcNAc	3	2629.725656	5	gtctgactgctgcgagtcAGCATGACGAGAGCGTTGAGCAATAATAAGTAATTCGAGTCCAGAGGTCGGCGAAAGACTGACAAACGTGGTTACGAGCTAAAGAGGCATGGGTATAGGGTTACGGCGCAGAGGCTAGCTGTTGCGCGTATAGTATTTGAGACGGTTAAGACGCCTTCTGTAgtggtccggtctcgtaag
TACTCGTCGTCC	Lactobacillus_15764	Lactobacillus_15764_r2	GlcNAc	3	NA	2	gtctgactgctgcgagtcTTTAATACTCTTCTTTTTGTTTATAACGTTATTTAATAAATTAAATAAGAAATCCATTTTACTTTTTCAATTAAAAGTCCATAATGAAGAGGAAACGTTGAAAGCGTTAAATAACAGATCTGTTATTTAAACTGTAGGATATAGTTTCATTACTCGTCGTCCgtggtccggtctcgtaag
GGCTATGTCTCG	Lactobacillus_15764	Lactobacillus_15764_r4	GlcNAc	3	119027.0802	4	gtctgactgctgcgagtcTTTAATACTCTTCTTTTTGTTTATAACGTTATTTAATAAATTAAATAAGAAATCCATTTTACTTTTTCAATTAAAAGTCCATAATGAAGAGGAAACGTTGAAAGCGTTAAATAACAGATCTGTTATTTAAACTGTAGGATATAGTTTCATGGCTATGTCTCGgtggtccggtctcgtaag
CTAGCTTGGTGG	Lactobacillus_15764	Lactobacillus_15764_r5	GlcNAc	3	428.4193639	5	gtctgactgctgcgagtcTTTAATACTCTTCTTTTTGTTTATAACGTTATTTAATAAATTAAATAAGAAATCCATTTTACTTTTTCAATTAAAAGTCCATAATGAAGAGGAAACGTTGAAAGCGTTAAATAACAGATCTGTTATTTAAACTGTAGGATATAGTTTCATCTAGCTTGGTGGgtggtccggtctcgtaag
ACAGGCTTTGCG	Pirellula_15862	Pirellula_15862_r1	GlcNAc	3	13998.70537	1	gtctgactgctgcgagtcGAGGCATCTGGCGTAGTCGTCCCTGGATTTGGTACACTTTTTGGTTTCGCCATTTGCCTCGCTCCAGTAGCTGGGCCGCGACAGTTCGACCGATTCGGCCGTAAGTCGTTTCCAAGTCGACGTTTGAAGAACATAGCCTGAAGCATTTAGACAGGCTTTGCGgtggtccggtctcgtaag
AGTAGCCGTACG	Pirellula_15862	Pirellula_15862_r2	GlcNAc	3	16659.09686	2	gtctgactgctgcgagtcGAGGCATCTGGCGTAGTCGTCCCTGGATTTGGTACACTTTTTGGTTTCGCCATTTGCCTCGCTCCAGTAGCTGGGCCGCGACAGTTCGACCGATTCGGCCGTAAGTCGTTTCCAAGTCGACGTTTGAAGAACATAGCCTGAAGCATTTAGAGTAGCCGTACGgtggtccggtctcgtaag
AGAGTCTTCTGC	Pirellula_15862	Pirellula_15862_r3	GlcNAc	3	10467.38147	3	gtctgactgctgcgagtcGAGGCATCTGGCGTAGTCGTCCCTGGATTTGGTACACTTTTTGGTTTCGCCATTTGCCTCGCTCCAGTAGCTGGGCCGCGACAGTTCGACCGATTCGGCCGTAAGTCGTTTCCAAGTCGACGTTTGAAGAACATAGCCTGAAGCATTTAGAGAGTCTTCTGCgtggtccggtctcgtaag
GCCCTTTCCATG	Pirellula_15862	Pirellula_15862_r4	GlcNAc	3	11752.53655	4	gtctgactgctgcgagtcGAGGCATCTGGCGTAGTCGTCCCTGGATTTGGTACACTTTTTGGTTTCGCCATTTGCCTCGCTCCAGTAGCTGGGCCGCGACAGTTCGACCGATTCGGCCGTAAGTCGTTTCCAAGTCGACGTTTGAAGAACATAGCCTGAAGCATTTAGGCCCTTTCCATGgtggtccggtctcgtaag
CCCACTGAAGAA	Pirellula_15862	Pirellula_15862_r5	GlcNAc	3	10457.62378	5	gtctgactgctgcgagtcGAGGCATCTGGCGTAGTCGTCCCTGGATTTGGTACACTTTTTGGTTTCGCCATTTGCCTCGCTCCAGTAGCTGGGCCGCGACAGTTCGACCGATTCGGCCGTAAGTCGTTTCCAAGTCGACGTTTGAAGAACATAGCCTGAAGCATTTAGCCCACTGAAGAAgtggtccggtctcgtaag
TCGCCCTTGACT	Bacteroides_15949	Bacteroides_15949_r1	GlcNAc	3	26159.37581	1	gtctgactgctgcgagtcCGAAAGGTCTGTTGTTCAAGTTCCGTCCGGATATCTTGCAAAATCCGTAATCGTGTTACACTTATCCGTAATTTGTATACGGTAGATTTTGTTGTAACGGCATACTTTTGCATAGTGAATGTAGAGTACTAAATATTATTAGAATTAGATTCGCCCTTGACTgtggtccggtctcgtaag
CTCATGTTGGTG	Bacteroides_15949	Bacteroides_15949_r2	GlcNAc	3	11110.43523	2	gtctgactgctgcgagtcCGAAAGGTCTGTTGTTCAAGTTCCGTCCGGATATCTTGCAAAATCCGTAATCGTGTTACACTTATCCGTAATTTGTATACGGTAGATTTTGTTGTAACGGCATACTTTTGCATAGTGAATGTAGAGTACTAAATATTATTAGAATTAGATCTCATGTTGGTGgtggtccggtctcgtaag
TGCTTCCAAGGA	Bacteroides_15949	Bacteroides_15949_r3	GlcNAc	3	28998.26416	3	gtctgactgctgcgagtcCGAAAGGTCTGTTGTTCAAGTTCCGTCCGGATATCTTGCAAAATCCGTAATCGTGTTACACTTATCCGTAATTTGTATACGGTAGATTTTGTTGTAACGGCATACTTTTGCATAGTGAATGTAGAGTACTAAATATTATTAGAATTAGATTGCTTCCAAGGAgtggtccggtctcgtaag
CACAGGGTTCGT	Bacteroides_15949	Bacteroides_15949_r4	GlcNAc	3	18682.80235	4	gtctgactgctgcgagtcCGAAAGGTCTGTTGTTCAAGTTCCGTCCGGATATCTTGCAAAATCCGTAATCGTGTTACACTTATCCGTAATTTGTATACGGTAGATTTTGTTGTAACGGCATACTTTTGCATAGTGAATGTAGAGTACTAAATATTATTAGAATTAGATCACAGGGTTCGTgtggtccggtctcgtaag
CTCACTATGATG	Bacteroides_15949	Bacteroides_15949_r5	GlcNAc	3	22113.67477	5	gtctgactgctgcgagtcCGAAAGGTCTGTTGTTCAAGTTCCGTCCGGATATCTTGCAAAATCCGTAATCGTGTTACACTTATCCGTAATTTGTATACGGTAGATTTTGTTGTAACGGCATACTTTTGCATAGTGAATGTAGAGTACTAAATATTATTAGAATTAGATCTCACTATGATGgtggtccggtctcgtaag
GTTATGTCTGCC	Acidaminococcus_16257	Acidaminococcus_16257_r1	GlcNAc	3	134063.1588	1	gtctgactgctgcgagtcACCGGTCTTTTTCTGTTTCGTTTTGGAGAAGGTGGCTTAGGCCTTCGGCTATTGACCATTGACAATTCAAGGTACTGTTGCCCATGCAACAGCACCTTGACAGAATCCCTGCCGGTTCGATAGACTATAGGGAAATACCATCTTTGAGGAGTTATGTCTGCCgtggtccggtctcgtaag
AGATTCCTCGTC	Acidaminococcus_16257	Acidaminococcus_16257_r2	GlcNAc	3	94999.40968	2	gtctgactgctgcgagtcACCGGTCTTTTTCTGTTTCGTTTTGGAGAAGGTGGCTTAGGCCTTCGGCTATTGACCATTGACAATTCAAGGTACTGTTGCCCATGCAACAGCACCTTGACAGAATCCCTGCCGGTTCGATAGACTATAGGGAAATACCATCTTTGAGGAAGATTCCTCGTCgtggtccggtctcgtaag
ACGTTGCGTCAG	Acidaminococcus_16257	Acidaminococcus_16257_r3	GlcNAc	3	95354.26263	3	gtctgactgctgcgagtcACCGGTCTTTTTCTGTTTCGTTTTGGAGAAGGTGGCTTAGGCCTTCGGCTATTGACCATTGACAATTCAAGGTACTGTTGCCCATGCAACAGCACCTTGACAGAATCCCTGCCGGTTCGATAGACTATAGGGAAATACCATCTTTGAGGAACGTTGCGTCAGgtggtccggtctcgtaag
CAGCTATCGAAT	Acidaminococcus_16257	Acidaminococcus_16257_r4	GlcNAc	3	96540.69575	4	gtctgactgctgcgagtcACCGGTCTTTTTCTGTTTCGTTTTGGAGAAGGTGGCTTAGGCCTTCGGCTATTGACCATTGACAATTCAAGGTACTGTTGCCCATGCAACAGCACCTTGACAGAATCCCTGCCGGTTCGATAGACTATAGGGAAATACCATCTTTGAGGACAGCTATCGAATgtggtccggtctcgtaag
CCTTACAAACGG	Acidaminococcus_16257	Acidaminococcus_16257_r5	GlcNAc	3	107935.4929	5	gtctgactgctgcgagtcACCGGTCTTTTTCTGTTTCGTTTTGGAGAAGGTGGCTTAGGCCTTCGGCTATTGACCATTGACAATTCAAGGTACTGTTGCCCATGCAACAGCACCTTGACAGAATCCCTGCCGGTTCGATAGACTATAGGGAAATACCATCTTTGAGGACCTTACAAACGGgtggtccggtctcgtaag
TACCGCGCCATT	Bacillus_16544	Bacillus_16544_r1	GlcNAc	3	44432.4774	1	gtctgactgctgcgagtcTTCTGCAACTTATATCGGCGATTTTTCAAATATATCGACTTACCGACAAAAAACGACAAATATACGCTCCGGCTAACTTCCCATTGCTTTTTTGTTGCTTTATTTACCTTAGTACCTTTATATTTTATATTGTTGAATATTTGAAAAAGGTACCGCGCCATTgtggtccggtctcgtaag
CCTGGTTCTTCA	Bacillus_16544	Bacillus_16544_r2	GlcNAc	3	20514.13694	2	gtctgactgctgcgagtcTTCTGCAACTTATATCGGCGATTTTTCAAATATATCGACTTACCGACAAAAAACGACAAATATACGCTCCGGCTAACTTCCCATTGCTTTTTTGTTGCTTTATTTACCTTAGTACCTTTATATTTTATATTGTTGAATATTTGAAAAAGGCCTGGTTCTTCAgtggtccggtctcgtaag
AAGTCTCGTTCG	Bacillus_16544	Bacillus_16544_r4	GlcNAc	3	NA	4	gtctgactgctgcgagtcTTCTGCAACTTATATCGGCGATTTTTCAAATATATCGACTTACCGACAAAAAACGACAAATATACGCTCCGGCTAACTTCCCATTGCTTTTTTGTTGCTTTATTTACCTTAGTACCTTTATATTTTATATTGTTGAATATTTGAAAAAGGAAGTCTCGTTCGgtggtccggtctcgtaag
AGTAGCCGACTA	Bacillus_16544	Bacillus_16544_r5	GlcNAc	3	675.5843815	5	gtctgactgctgcgagtcTTCTGCAACTTATATCGGCGATTTTTCAAATATATCGACTTACCGACAAAAAACGACAAATATACGCTCCGGCTAACTTCCCATTGCTTTTTTGTTGCTTTATTTACCTTAGTACCTTTATATTTTATATTGTTGAATATTTGAAAAAGGAGTAGCCGACTAgtggtccggtctcgtaag
GGATCGTGCTCT	Lactobacillus_16623	Lactobacillus_16623_r1	GlcNAc	3	55081.97633	1	gtctgactgctgcgagtcAAACGCCGTCAATTAAGCATACAGCTGCATATCATAACAGTTTTGACTTGATGTGAATGATGAAAAGCATTATTTCAATGCTATTTTTTGGGTTTTTGGTTTTTAAAAAATAAAACTCAGGGGTATACTTAGATTGGAATCAATCTAGTAGGATCGTGCTCTgtggtccggtctcgtaag
GCTTTCCCTCAC	Lactobacillus_16623	Lactobacillus_16623_r2	GlcNAc	3	38156.01941	2	gtctgactgctgcgagtcAAACGCCGTCAATTAAGCATACAGCTGCATATCATAACAGTTTTGACTTGATGTGAATGATGAAAAGCATTATTTCAATGCTATTTTTTGGGTTTTTGGTTTTTAAAAAATAAAACTCAGGGGTATACTTAGATTGGAATCAATCTAGTAGCTTTCCCTCACgtggtccggtctcgtaag
CTACACGACAGT	Lactobacillus_16623	Lactobacillus_16623_r3	GlcNAc	3	69976.89059	3	gtctgactgctgcgagtcAAACGCCGTCAATTAAGCATACAGCTGCATATCATAACAGTTTTGACTTGATGTGAATGATGAAAAGCATTATTTCAATGCTATTTTTTGGGTTTTTGGTTTTTAAAAAATAAAACTCAGGGGTATACTTAGATTGGAATCAATCTAGTACTACACGACAGTgtggtccggtctcgtaag
CCGGGTTTGTTC	Lactobacillus_16623	Lactobacillus_16623_r4	GlcNAc	3	125871.7993	4	gtctgactgctgcgagtcAAACGCCGTCAATTAAGCATACAGCTGCATATCATAACAGTTTTGACTTGATGTGAATGATGAAAAGCATTATTTCAATGCTATTTTTTGGGTTTTTGGTTTTTAAAAAATAAAACTCAGGGGTATACTTAGATTGGAATCAATCTAGTACCGGGTTTGTTCgtggtccggtctcgtaag
CAACTCAGTAGC	Lactobacillus_16623	Lactobacillus_16623_r5	GlcNAc	3	7526.084294	5	gtctgactgctgcgagtcAAACGCCGTCAATTAAGCATACAGCTGCATATCATAACAGTTTTGACTTGATGTGAATGATGAAAAGCATTATTTCAATGCTATTTTTTGGGTTTTTGGTTTTTAAAAAATAAAACTCAGGGGTATACTTAGATTGGAATCAATCTAGTACAACTCAGTAGCgtggtccggtctcgtaag
ATGTGCGAGATC	Listeria_16732	Listeria_16732_r1	GlcNAc	3	184383.569	1	gtctgactgctgcgagtcAAAACTTGTTAGGACGCCTTAAACAGACGTTTTAGCAAGTTTTTTATTGGCTAAATAGCGCGTTAGTGTAGTACTATGGATGGGTAACAAGTGAGATATATACACTGATAAATTAGCAGCGTTTAAGCTAAATTTGTTAGTTTGTTAAAAATGTGCGAGATCgtggtccggtctcgtaag
ACAAGCGGTCAT	Listeria_16732	Listeria_16732_r2	GlcNAc	3	27127.63225	2	gtctgactgctgcgagtcAAAACTTGTTAGGACGCCTTAAACAGACGTTTTAGCAAGTTTTTTATTGGCTAAATAGCGCGTTAGTGTAGTACTATGGATGGGTAACAAGTGAGATATATACACTGATAAATTAGCAGCGTTTAAGCTAAATTTGTTAGTTTGTTAAAAACAAGCGGTCATgtggtccggtctcgtaag
GAACGGTTGATA	Listeria_16732	Listeria_16732_r3	GlcNAc	3	67176.34432	3	gtctgactgctgcgagtcAAAACTTGTTAGGACGCCTTAAACAGACGTTTTAGCAAGTTTTTTATTGGCTAAATAGCGCGTTAGTGTAGTACTATGGATGGGTAACAAGTGAGATATATACACTGATAAATTAGCAGCGTTTAAGCTAAATTTGTTAGTTTGTTAAAAGAACGGTTGATAgtggtccggtctcgtaag
GCGTCTTCTCTC	Listeria_16732	Listeria_16732_r4	GlcNAc	3	35441.18834	4	gtctgactgctgcgagtcAAAACTTGTTAGGACGCCTTAAACAGACGTTTTAGCAAGTTTTTTATTGGCTAAATAGCGCGTTAGTGTAGTACTATGGATGGGTAACAAGTGAGATATATACACTGATAAATTAGCAGCGTTTAAGCTAAATTTGTTAGTTTGTTAAAAGCGTCTTCTCTCgtggtccggtctcgtaag
TCTGAAGAACGA	Listeria_16732	Listeria_16732_r5	GlcNAc	3	29064.07692	5	gtctgactgctgcgagtcAAAACTTGTTAGGACGCCTTAAACAGACGTTTTAGCAAGTTTTTTATTGGCTAAATAGCGCGTTAGTGTAGTACTATGGATGGGTAACAAGTGAGATATATACACTGATAAATTAGCAGCGTTTAAGCTAAATTTGTTAGTTTGTTAAAATCTGAAGAACGAgtggtccggtctcgtaag
TTCGGTACTGTG	Alicyclobacillus_17523	Alicyclobacillus_17523_r1	GlcNAc	3	561169.6144	1	gtctgactgctgcgagtcGAGACCCCGAGAGGAGGCAGCAGACGCTCTCGGGGAGACGTTCGAAGCTCACTTGTTATGACATCATGCTCATCATGATATCACAATATATTTGACAATCTTAATCGGATTAATGAGAATAAACGCATGCATCACGATCATCATGGATAATTCGGTACTGTGgtggtccggtctcgtaag
ACGTGGATTGAC	Alicyclobacillus_17523	Alicyclobacillus_17523_r2	GlcNAc	3	344284.0379	2	gtctgactgctgcgagtcGAGACCCCGAGAGGAGGCAGCAGACGCTCTCGGGGAGACGTTCGAAGCTCACTTGTTATGACATCATGCTCATCATGATATCACAATATATTTGACAATCTTAATCGGATTAATGAGAATAAACGCATGCATCACGATCATCATGGATAAACGTGGATTGACgtggtccggtctcgtaag
GGAGCAGATGTA	Alicyclobacillus_17523	Alicyclobacillus_17523_r3	GlcNAc	3	147441.8783	3	gtctgactgctgcgagtcGAGACCCCGAGAGGAGGCAGCAGACGCTCTCGGGGAGACGTTCGAAGCTCACTTGTTATGACATCATGCTCATCATGATATCACAATATATTTGACAATCTTAATCGGATTAATGAGAATAAACGCATGCATCACGATCATCATGGATAAGGAGCAGATGTAgtggtccggtctcgtaag
CGTAACTCTCGG	Alicyclobacillus_17523	Alicyclobacillus_17523_r4	GlcNAc	3	271605.9028	4	gtctgactgctgcgagtcGAGACCCCGAGAGGAGGCAGCAGACGCTCTCGGGGAGACGTTCGAAGCTCACTTGTTATGACATCATGCTCATCATGATATCACAATATATTTGACAATCTTAATCGGATTAATGAGAATAAACGCATGCATCACGATCATCATGGATAACGTAACTCTCGGgtggtccggtctcgtaag
GCTCAAGACGTG	Alicyclobacillus_17523	Alicyclobacillus_17523_r5	GlcNAc	3	269625.1454	5	gtctgactgctgcgagtcGAGACCCCGAGAGGAGGCAGCAGACGCTCTCGGGGAGACGTTCGAAGCTCACTTGTTATGACATCATGCTCATCATGATATCACAATATATTTGACAATCTTAATCGGATTAATGAGAATAAACGCATGCATCACGATCATCATGGATAAGCTCAAGACGTGgtggtccggtctcgtaag
TTATCCTGGAGG	Lactobacillus_17752	Lactobacillus_17752_r1	GlcNAc	3	67.81928154	1	gtctgactgctgcgagtcTCGTATGCCTTATTATAGGAGATCGGCATCATTAAACAGGTAAAGGTGGCCAAAGTTGACTGCCGACAAAAAGGCAGAATTTTTTTGGCAATGCTTGATAATTGCATAAGGAAAAGGTACGGTGAATATGTAAATAATAATCATTCTAAATTATCCTGGAGGgtggtccggtctcgtaag
GTTACGTCCAGC	Lactobacillus_17752	Lactobacillus_17752_r2	GlcNAc	3	14097.19368	2	gtctgactgctgcgagtcTCGTATGCCTTATTATAGGAGATCGGCATCATTAAACAGGTAAAGGTGGCCAAAGTTGACTGCCGACAAAAAGGCAGAATTTTTTTGGCAATGCTTGATAATTGCATAAGGAAAAGGTACGGTGAATATGTAAATAATAATCATTCTAAAGTTACGTCCAGCgtggtccggtctcgtaag
ACGACGATCCCA	Lactobacillus_17752	Lactobacillus_17752_r3	GlcNAc	3	14835.48311	3	gtctgactgctgcgagtcTCGTATGCCTTATTATAGGAGATCGGCATCATTAAACAGGTAAAGGTGGCCAAAGTTGACTGCCGACAAAAAGGCAGAATTTTTTTGGCAATGCTTGATAATTGCATAAGGAAAAGGTACGGTGAATATGTAAATAATAATCATTCTAAAACGACGATCCCAgtggtccggtctcgtaag
AGAAGAGTCACT	Lactobacillus_17752	Lactobacillus_17752_r4	GlcNAc	3	9183.339332	4	gtctgactgctgcgagtcTCGTATGCCTTATTATAGGAGATCGGCATCATTAAACAGGTAAAGGTGGCCAAAGTTGACTGCCGACAAAAAGGCAGAATTTTTTTGGCAATGCTTGATAATTGCATAAGGAAAAGGTACGGTGAATATGTAAATAATAATCATTCTAAAAGAAGAGTCACTgtggtccggtctcgtaag
AAGACCGTCCAA	Lactobacillus_17752	Lactobacillus_17752_r5	GlcNAc	3	12717.03403	5	gtctgactgctgcgagtcTCGTATGCCTTATTATAGGAGATCGGCATCATTAAACAGGTAAAGGTGGCCAAAGTTGACTGCCGACAAAAAGGCAGAATTTTTTTGGCAATGCTTGATAATTGCATAAGGAAAAGGTACGGTGAATATGTAAATAATAATCATTCTAAAAAGACCGTCCAAgtggtccggtctcgtaag
GACTGGGAAGGA	Syntrophothermus_18083	Syntrophothermus_18083_r1	GlcNAc	3	80615.62583	1	gtctgactgctgcgagtcTAAATACCTGATTGACCGTAGACAGTGGGTGGCTTTTGGAGCCTTAATAGTTTGGCCCACCGAGGTCAGAGGAAAATAGGTTCAAACAGCCGGTAACCTCTGCGTCTTGGTGTCTGCGGAGGTTTTGTTTTTTTGTATGCACAGGCAAAAGACTGGGAAGGAgtggtccggtctcgtaag
CCGTCGTATGGA	Syntrophothermus_18083	Syntrophothermus_18083_r2	GlcNAc	3	83001.56468	2	gtctgactgctgcgagtcTAAATACCTGATTGACCGTAGACAGTGGGTGGCTTTTGGAGCCTTAATAGTTTGGCCCACCGAGGTCAGAGGAAAATAGGTTCAAACAGCCGGTAACCTCTGCGTCTTGGTGTCTGCGGAGGTTTTGTTTTTTTGTATGCACAGGCAAAACCGTCGTATGGAgtggtccggtctcgtaag
ATACATACCACC	Syntrophothermus_18083	Syntrophothermus_18083_r3	GlcNAc	3	117892.2169	3	gtctgactgctgcgagtcTAAATACCTGATTGACCGTAGACAGTGGGTGGCTTTTGGAGCCTTAATAGTTTGGCCCACCGAGGTCAGAGGAAAATAGGTTCAAACAGCCGGTAACCTCTGCGTCTTGGTGTCTGCGGAGGTTTTGTTTTTTTGTATGCACAGGCAAAAATACATACCACCgtggtccggtctcgtaag
CGTGTTCGATGG	Syntrophothermus_18083	Syntrophothermus_18083_r4	GlcNAc	3	25177.2832	4	gtctgactgctgcgagtcTAAATACCTGATTGACCGTAGACAGTGGGTGGCTTTTGGAGCCTTAATAGTTTGGCCCACCGAGGTCAGAGGAAAATAGGTTCAAACAGCCGGTAACCTCTGCGTCTTGGTGTCTGCGGAGGTTTTGTTTTTTTGTATGCACAGGCAAAACGTGTTCGATGGgtggtccggtctcgtaag
ACCAGTCCTCTA	Syntrophothermus_18083	Syntrophothermus_18083_r5	GlcNAc	3	46272.29227	5	gtctgactgctgcgagtcTAAATACCTGATTGACCGTAGACAGTGGGTGGCTTTTGGAGCCTTAATAGTTTGGCCCACCGAGGTCAGAGGAAAATAGGTTCAAACAGCCGGTAACCTCTGCGTCTTGGTGTCTGCGGAGGTTTTGTTTTTTTGTATGCACAGGCAAAAACCAGTCCTCTAgtggtccggtctcgtaag
CCCTTCTATAGT	Brevibacillus_18567	Brevibacillus_18567_r1	GlcNAc	3	941677.01	1	gtctgactgctgcgagtcATAACTGCCGGGCTTTTTTCGTCTTTAGCCCCGACAAAACCCTTGGCGATGCCAAGTTTTCTAAATGTAGCCCTACCGTTTGTACCTCTCTTACGGTATCATAGAAGGGGACCACATGCAGTTCTTACTGCTATAGACGACAGAAAGAAACCCTTCTATAGTgtggtccggtctcgtaag
ACAGATCAAGTC	Brevibacillus_18567	Brevibacillus_18567_r2	GlcNAc	3	348851.5458	2	gtctgactgctgcgagtcATAACTGCCGGGCTTTTTTCGTCTTTAGCCCCGACAAAACCCTTGGCGATGCCAAGTTTTCTAAATGTAGCCCTACCGTTTGTACCTCTCTTACGGTATCATAGAAGGGGACCACATGCAGTTCTTACTGCTATAGACGACAGAAAGAAAACAGATCAAGTCgtggtccggtctcgtaag
AGCATGCTGCTG	Brevibacillus_18567	Brevibacillus_18567_r3	GlcNAc	3	629414.5093	3	gtctgactgctgcgagtcATAACTGCCGGGCTTTTTTCGTCTTTAGCCCCGACAAAACCCTTGGCGATGCCAAGTTTTCTAAATGTAGCCCTACCGTTTGTACCTCTCTTACGGTATCATAGAAGGGGACCACATGCAGTTCTTACTGCTATAGACGACAGAAAGAAAAGCATGCTGCTGgtggtccggtctcgtaag
AGGGCAGTTGTA	Brevibacillus_18567	Brevibacillus_18567_r4	GlcNAc	3	302059.5294	4	gtctgactgctgcgagtcATAACTGCCGGGCTTTTTTCGTCTTTAGCCCCGACAAAACCCTTGGCGATGCCAAGTTTTCTAAATGTAGCCCTACCGTTTGTACCTCTCTTACGGTATCATAGAAGGGGACCACATGCAGTTCTTACTGCTATAGACGACAGAAAGAAAAGGGCAGTTGTAgtggtccggtctcgtaag
GCGTACCCAGTA	Brevibacillus_18567	Brevibacillus_18567_r5	GlcNAc	3	219018.5796	5	gtctgactgctgcgagtcATAACTGCCGGGCTTTTTTCGTCTTTAGCCCCGACAAAACCCTTGGCGATGCCAAGTTTTCTAAATGTAGCCCTACCGTTTGTACCTCTCTTACGGTATCATAGAAGGGGACCACATGCAGTTCTTACTGCTATAGACGACAGAAAGAAAGCGTACCCAGTAgtggtccggtctcgtaag
CTGTTCGAATGC	Streptococcus_18890	Streptococcus_18890_r1	GlcNAc	3	38725.5537	1	gtctgactgctgcgagtcCTTGTCGTTGCTTTTTGGCTATTTTGGGGGATAAGATCCGCCTTGACTAGCAAAAGAAAAGATTGGTCCAATAGTGCCCGATACGATTTTGCGTAGCAGAAAGCTTACAAATAAAATTGAATATAGTAAAATAGGATTAGAATTATTAAGCTGTTCGAATGCgtggtccggtctcgtaag
CCTGGAATCCTA	Streptococcus_18890	Streptococcus_18890_r2	GlcNAc	3	NA	2	gtctgactgctgcgagtcCTTGTCGTTGCTTTTTGGCTATTTTGGGGGATAAGATCCGCCTTGACTAGCAAAAGAAAAGATTGGTCCAATAGTGCCCGATACGATTTTGCGTAGCAGAAAGCTTACAAATAAAATTGAATATAGTAAAATAGGATTAGAATTATTAAGCCTGGAATCCTAgtggtccggtctcgtaag
GAACGAGAAGTG	Streptococcus_18890	Streptococcus_18890_r3	GlcNAc	3	128554.3837	3	gtctgactgctgcgagtcCTTGTCGTTGCTTTTTGGCTATTTTGGGGGATAAGATCCGCCTTGACTAGCAAAAGAAAAGATTGGTCCAATAGTGCCCGATACGATTTTGCGTAGCAGAAAGCTTACAAATAAAATTGAATATAGTAAAATAGGATTAGAATTATTAAGGAACGAGAAGTGgtggtccggtctcgtaag
GTAAGCACAAGA	Streptococcus_18890	Streptococcus_18890_r4	GlcNAc	3	122890.1903	4	gtctgactgctgcgagtcCTTGTCGTTGCTTTTTGGCTATTTTGGGGGATAAGATCCGCCTTGACTAGCAAAAGAAAAGATTGGTCCAATAGTGCCCGATACGATTTTGCGTAGCAGAAAGCTTACAAATAAAATTGAATATAGTAAAATAGGATTAGAATTATTAAGGTAAGCACAAGAgtggtccggtctcgtaag
GGTATGTATGGT	Streptococcus_18890	Streptococcus_18890_r5	GlcNAc	3	217208.5087	5	gtctgactgctgcgagtcCTTGTCGTTGCTTTTTGGCTATTTTGGGGGATAAGATCCGCCTTGACTAGCAAAAGAAAAGATTGGTCCAATAGTGCCCGATACGATTTTGCGTAGCAGAAAGCTTACAAATAAAATTGAATATAGTAAAATAGGATTAGAATTATTAAGGGTATGTATGGTgtggtccggtctcgtaag
GCGTTATGGTGG	Chlamydophila_18968	Chlamydophila_18968_r1	GlcNAc	3	179753.6652	1	gtctgactgctgcgagtcTGACTTAACCTTGAAAAAAAATATCTCAAAGGCGACCCTCCTCACGAAGCAATGAATTATTTTATATTGAAGCCTCGAGAAATCGAAGATATAATGTTTTGGCTTGGGAAAGGTCCTAGATCATGAATACTTACCAAGTTATCAAAGAGAGCGTTATGGTGGgtggtccggtctcgtaag
AACTCACGGTAT	Chlamydophila_18968	Chlamydophila_18968_r2	GlcNAc	3	NA	2	gtctgactgctgcgagtcTGACTTAACCTTGAAAAAAAATATCTCAAAGGCGACCCTCCTCACGAAGCAATGAATTATTTTATATTGAAGCCTCGAGAAATCGAAGATATAATGTTTTGGCTTGGGAAAGGTCCTAGATCATGAATACTTACCAAGTTATCAAAGAGAAACTCACGGTATgtggtccggtctcgtaag
GCAGGGATGAGA	Chlamydophila_18968	Chlamydophila_18968_r3	GlcNAc	3	178888.3254	3	gtctgactgctgcgagtcTGACTTAACCTTGAAAAAAAATATCTCAAAGGCGACCCTCCTCACGAAGCAATGAATTATTTTATATTGAAGCCTCGAGAAATCGAAGATATAATGTTTTGGCTTGGGAAAGGTCCTAGATCATGAATACTTACCAAGTTATCAAAGAGAGCAGGGATGAGAgtggtccggtctcgtaag
CGTGACTCGAAG	Chlamydophila_18968	Chlamydophila_18968_r4	GlcNAc	3	472169.9249	4	gtctgactgctgcgagtcTGACTTAACCTTGAAAAAAAATATCTCAAAGGCGACCCTCCTCACGAAGCAATGAATTATTTTATATTGAAGCCTCGAGAAATCGAAGATATAATGTTTTGGCTTGGGAAAGGTCCTAGATCATGAATACTTACCAAGTTATCAAAGAGACGTGACTCGAAGgtggtccggtctcgtaag
GGACGACGAATT	Chlamydophila_18968	Chlamydophila_18968_r5	GlcNAc	3	600386.5959	5	gtctgactgctgcgagtcTGACTTAACCTTGAAAAAAAATATCTCAAAGGCGACCCTCCTCACGAAGCAATGAATTATTTTATATTGAAGCCTCGAGAAATCGAAGATATAATGTTTTGGCTTGGGAAAGGTCCTAGATCATGAATACTTACCAAGTTATCAAAGAGAGGACGACGAATTgtggtccggtctcgtaag
GAAATGAGAGCT	Syntrophobotulus_19194	Syntrophobotulus_19194_r1	GlcNAc	3	76.37040834	1	gtctgactgctgcgagtcAGTGGAAGAAACCACGGGGAGCGCAGTAGGAGTTGTAAGCCGACCGTCTGGGTAACCGTTTGAGGTTTCCAGGCGGTTTTTTCATTTTTATATCAGTTAAGGGAGATATAATAGATGAAGGAATTGCCGATTGATTAAAAGAAAACAGAGGAAATGAGAGCTgtggtccggtctcgtaag
CCACTGTTCCAC	Syntrophobotulus_19194	Syntrophobotulus_19194_r2	GlcNAc	3	6306.05348	2	gtctgactgctgcgagtcAGTGGAAGAAACCACGGGGAGCGCAGTAGGAGTTGTAAGCCGACCGTCTGGGTAACCGTTTGAGGTTTCCAGGCGGTTTTTTCATTTTTATATCAGTTAAGGGAGATATAATAGATGAAGGAATTGCCGATTGATTAAAAGAAAACAGAGCCACTGTTCCACgtggtccggtctcgtaag
CGCTGGGTTTCA	Syntrophobotulus_19194	Syntrophobotulus_19194_r3	GlcNAc	3	16017.96722	3	gtctgactgctgcgagtcAGTGGAAGAAACCACGGGGAGCGCAGTAGGAGTTGTAAGCCGACCGTCTGGGTAACCGTTTGAGGTTTCCAGGCGGTTTTTTCATTTTTATATCAGTTAAGGGAGATATAATAGATGAAGGAATTGCCGATTGATTAAAAGAAAACAGAGCGCTGGGTTTCAgtggtccggtctcgtaag
CACTCAGCGGAA	Syntrophobotulus_19194	Syntrophobotulus_19194_r4	GlcNAc	3	2732.040495	4	gtctgactgctgcgagtcAGTGGAAGAAACCACGGGGAGCGCAGTAGGAGTTGTAAGCCGACCGTCTGGGTAACCGTTTGAGGTTTCCAGGCGGTTTTTTCATTTTTATATCAGTTAAGGGAGATATAATAGATGAAGGAATTGCCGATTGATTAAAAGAAAACAGAGCACTCAGCGGAAgtggtccggtctcgtaag
TCGAAGGATGGG	Syntrophobotulus_19194	Syntrophobotulus_19194_r5	GlcNAc	3	51.51083261	5	gtctgactgctgcgagtcAGTGGAAGAAACCACGGGGAGCGCAGTAGGAGTTGTAAGCCGACCGTCTGGGTAACCGTTTGAGGTTTCCAGGCGGTTTTTTCATTTTTATATCAGTTAAGGGAGATATAATAGATGAAGGAATTGCCGATTGATTAAAAGAAAACAGAGTCGAAGGATGGGgtggtccggtctcgtaag
ACCGAGAAACGG	Caldicellulosiruptor_19237	Caldicellulosiruptor_19237_r1	GlcNAc	3	21772.93925	1	gtctgactgctgcgagtcAATCCAAAAATTATGAGGGGCTGTTCAATAAACAAATGGACAGCCTCTTTTTAATTTGTATTCTTAAATAATCATTCTGAGCCAGTTGCAATAGTAATATAGAATTGTCCCTGTATTTTTGCTAAAATAATTGTTGTTTTAATCTTTATGACCGAGAAACGGgtggtccggtctcgtaag
CGGTACAGTTCA	Caldicellulosiruptor_19237	Caldicellulosiruptor_19237_r2	GlcNAc	3	675.5843815	2	gtctgactgctgcgagtcAATCCAAAAATTATGAGGGGCTGTTCAATAAACAAATGGACAGCCTCTTTTTAATTTGTATTCTTAAATAATCATTCTGAGCCAGTTGCAATAGTAATATAGAATTGTCCCTGTATTTTTGCTAAAATAATTGTTGTTTTAATCTTTATGCGGTACAGTTCAgtggtccggtctcgtaag
GAGCAGCATAAT	Caldicellulosiruptor_19237	Caldicellulosiruptor_19237_r3	GlcNAc	3	72.28474864	3	gtctgactgctgcgagtcAATCCAAAAATTATGAGGGGCTGTTCAATAAACAAATGGACAGCCTCTTTTTAATTTGTATTCTTAAATAATCATTCTGAGCCAGTTGCAATAGTAATATAGAATTGTCCCTGTATTTTTGCTAAAATAATTGTTGTTTTAATCTTTATGGAGCAGCATAATgtggtccggtctcgtaag
GAGTACGCGATC	Caldicellulosiruptor_19237	Caldicellulosiruptor_19237_r4	GlcNAc	3	NA	4	gtctgactgctgcgagtcAATCCAAAAATTATGAGGGGCTGTTCAATAAACAAATGGACAGCCTCTTTTTAATTTGTATTCTTAAATAATCATTCTGAGCCAGTTGCAATAGTAATATAGAATTGTCCCTGTATTTTTGCTAAAATAATTGTTGTTTTAATCTTTATGGAGTACGCGATCgtggtccggtctcgtaag
CCAGTCTGCGTA	Caldicellulosiruptor_19237	Caldicellulosiruptor_19237_r5	GlcNAc	3	313.6641771	5	gtctgactgctgcgagtcAATCCAAAAATTATGAGGGGCTGTTCAATAAACAAATGGACAGCCTCTTTTTAATTTGTATTCTTAAATAATCATTCTGAGCCAGTTGCAATAGTAATATAGAATTGTCCCTGTATTTTTGCTAAAATAATTGTTGTTTTAATCTTTATGCCAGTCTGCGTAgtggtccggtctcgtaag
GTATGTGTGGGA	Clostridium_19441	Clostridium_19441_r4	GlcNAc	3	17565.19392	4	gtctgactgctgcgagtcTTTTATAATATAATGTTATTGAACTTTTTTATTGTATAATACAATTTTTATATTTATTGTATTGATTGAAAAATACTTATGAATTTAAATGCTTACAATTTTGTGCATGAATAGAGAGGTATATTATTTTATTAAACTGTATAATTTGCTGTATGTGTGGGAgtggtccggtctcgtaag
AGGTTTGAAGCG	Brevibacillus_19468	Brevibacillus_19468_r1	GlcNAc	3	299666.66	1	gtctgactgctgcgagtcGTTTTGTTCTTTTCTAACGTTCCAAATATTGGCTAATCAGGGTTGCATGTCTCCCTTTTCATCCGCTATGCTAGGACAAGAAGATAAATACCTGAATTCCTTTTAGACTGCTGATTTTGCAGGGGAGAGAAGGAAGGACTGTTTTACATGAGGTTTGAAGCGgtggtccggtctcgtaag
GAACTAAGGCTC	Brevibacillus_19468	Brevibacillus_19468_r2	GlcNAc	3	327507.6299	2	gtctgactgctgcgagtcGTTTTGTTCTTTTCTAACGTTCCAAATATTGGCTAATCAGGGTTGCATGTCTCCCTTTTCATCCGCTATGCTAGGACAAGAAGATAAATACCTGAATTCCTTTTAGACTGCTGATTTTGCAGGGGAGAGAAGGAAGGACTGTTTTACATGGAACTAAGGCTCgtggtccggtctcgtaag
GATATCCAAGCC	Brevibacillus_19468	Brevibacillus_19468_r3	GlcNAc	3	353603.0885	3	gtctgactgctgcgagtcGTTTTGTTCTTTTCTAACGTTCCAAATATTGGCTAATCAGGGTTGCATGTCTCCCTTTTCATCCGCTATGCTAGGACAAGAAGATAAATACCTGAATTCCTTTTAGACTGCTGATTTTGCAGGGGAGAGAAGGAAGGACTGTTTTACATGGATATCCAAGCCgtggtccggtctcgtaag
CACACAATGGGA	Brevibacillus_19468	Brevibacillus_19468_r4	GlcNAc	3	423892.2094	4	gtctgactgctgcgagtcGTTTTGTTCTTTTCTAACGTTCCAAATATTGGCTAATCAGGGTTGCATGTCTCCCTTTTCATCCGCTATGCTAGGACAAGAAGATAAATACCTGAATTCCTTTTAGACTGCTGATTTTGCAGGGGAGAGAAGGAAGGACTGTTTTACATGCACACAATGGGAgtggtccggtctcgtaag
TGCACGAGTATA	Brevibacillus_19468	Brevibacillus_19468_r5	GlcNAc	3	516284.5618	5	gtctgactgctgcgagtcGTTTTGTTCTTTTCTAACGTTCCAAATATTGGCTAATCAGGGTTGCATGTCTCCCTTTTCATCCGCTATGCTAGGACAAGAAGATAAATACCTGAATTCCTTTTAGACTGCTGATTTTGCAGGGGAGAGAAGGAAGGACTGTTTTACATGTGCACGAGTATAgtggtccggtctcgtaag
GTAGAACATCTG	Bacillus_19632	Bacillus_19632_r1	GlcNAc	3	83470.54997	1	gtctgactgctgcgagtcTGTTGGGCATGCGTCCAAAAGAGTCGCTTTTTTATTTTCAAAGAACAAGGATCTCTGAAAAAAATGGAAAACAATCATGCTGTTTGGTAAAGTGGAATGAAAGACGGACTGAGGGGTGAACACTGGTCCATCGTTTAAGAACTTTACATGGTAGAACATCTGgtggtccggtctcgtaag
CGTTCGGAGACA	Bacillus_19632	Bacillus_19632_r2	GlcNAc	3	92759.57571	2	gtctgactgctgcgagtcTGTTGGGCATGCGTCCAAAAGAGTCGCTTTTTTATTTTCAAAGAACAAGGATCTCTGAAAAAAATGGAAAACAATCATGCTGTTTGGTAAAGTGGAATGAAAGACGGACTGAGGGGTGAACACTGGTCCATCGTTTAAGAACTTTACATGCGTTCGGAGACAgtggtccggtctcgtaag
CAGCTCGTAACC	Bacillus_19632	Bacillus_19632_r3	GlcNAc	3	75256.57077	3	gtctgactgctgcgagtcTGTTGGGCATGCGTCCAAAAGAGTCGCTTTTTTATTTTCAAAGAACAAGGATCTCTGAAAAAAATGGAAAACAATCATGCTGTTTGGTAAAGTGGAATGAAAGACGGACTGAGGGGTGAACACTGGTCCATCGTTTAAGAACTTTACATGCAGCTCGTAACCgtggtccggtctcgtaag
ATTGGTCCTCAT	Bacillus_19632	Bacillus_19632_r4	GlcNAc	3	174552.6045	4	gtctgactgctgcgagtcTGTTGGGCATGCGTCCAAAAGAGTCGCTTTTTTATTTTCAAAGAACAAGGATCTCTGAAAAAAATGGAAAACAATCATGCTGTTTGGTAAAGTGGAATGAAAGACGGACTGAGGGGTGAACACTGGTCCATCGTTTAAGAACTTTACATGATTGGTCCTCATgtggtccggtctcgtaag
TGGCCTGTTTGC	Bacillus_19632	Bacillus_19632_r5	GlcNAc	3	132559.9611	5	gtctgactgctgcgagtcTGTTGGGCATGCGTCCAAAAGAGTCGCTTTTTTATTTTCAAAGAACAAGGATCTCTGAAAAAAATGGAAAACAATCATGCTGTTTGGTAAAGTGGAATGAAAGACGGACTGAGGGGTGAACACTGGTCCATCGTTTAAGAACTTTACATGTGGCCTGTTTGCgtggtccggtctcgtaag
ACTGAGGTCATG	Neisseria_19660	Neisseria_19660_r1	GlcNAc	3	NA	1	gtctgactgctgcgagtcTCTTTTAATCTGCTGTTTCCACGCGTGTTTGTCAAAATCTATCAGTTTGTTTTTAAAATACACTGTTCAAAATGGGATAAAACAGGTAAATTAACGTTTATGTAACCCAGTGTAGCAATGGGTTTACGGTTTTTGAGTCGATATATAACTACTGAGGTCATGgtggtccggtctcgtaag
AGGATGAACCAG	Neisseria_19660	Neisseria_19660_r2	GlcNAc	3	240825.6244	2	gtctgactgctgcgagtcTCTTTTAATCTGCTGTTTCCACGCGTGTTTGTCAAAATCTATCAGTTTGTTTTTAAAATACACTGTTCAAAATGGGATAAAACAGGTAAATTAACGTTTATGTAACCCAGTGTAGCAATGGGTTTACGGTTTTTGAGTCGATATATAACTAGGATGAACCAGgtggtccggtctcgtaag
CTCGACATGAAC	Neisseria_19660	Neisseria_19660_r3	GlcNAc	3	155753.682	3	gtctgactgctgcgagtcTCTTTTAATCTGCTGTTTCCACGCGTGTTTGTCAAAATCTATCAGTTTGTTTTTAAAATACACTGTTCAAAATGGGATAAAACAGGTAAATTAACGTTTATGTAACCCAGTGTAGCAATGGGTTTACGGTTTTTGAGTCGATATATAACTCTCGACATGAACgtggtccggtctcgtaag
GATGTACGGCAA	Neisseria_19660	Neisseria_19660_r4	GlcNAc	3	97609.12598	4	gtctgactgctgcgagtcTCTTTTAATCTGCTGTTTCCACGCGTGTTTGTCAAAATCTATCAGTTTGTTTTTAAAATACACTGTTCAAAATGGGATAAAACAGGTAAATTAACGTTTATGTAACCCAGTGTAGCAATGGGTTTACGGTTTTTGAGTCGATATATAACTGATGTACGGCAAgtggtccggtctcgtaag
AGCTGCCAAGGT	Neisseria_19660	Neisseria_19660_r5	GlcNAc	3	54321.04779	5	gtctgactgctgcgagtcTCTTTTAATCTGCTGTTTCCACGCGTGTTTGTCAAAATCTATCAGTTTGTTTTTAAAATACACTGTTCAAAATGGGATAAAACAGGTAAATTAACGTTTATGTAACCCAGTGTAGCAATGGGTTTACGGTTTTTGAGTCGATATATAACTAGCTGCCAAGGTgtggtccggtctcgtaag
ATTCCTGAGCCT	Bacillus_19774	Bacillus_19774_r1	GlcNAc	3	329950.068	1	gtctgactgctgcgagtcTTTAAATAATTCTTGCTATTATCAATAATATCTGTTAATCTTAGTAAGAATTATTTTTGTTCGGTCTGTAAGGAAAGAATAGTATTTAAACTTTTCGCCTTTGATTTCTAATTGAGCAATAATAGTATTAAATTGTGGAAATGATCCACAATTCCTGAGCCTgtggtccggtctcgtaag
AGAACACCGACA	Bacillus_19774	Bacillus_19774_r2	GlcNAc	3	116958.4278	2	gtctgactgctgcgagtcTTTAAATAATTCTTGCTATTATCAATAATATCTGTTAATCTTAGTAAGAATTATTTTTGTTCGGTCTGTAAGGAAAGAATAGTATTTAAACTTTTCGCCTTTGATTTCTAATTGAGCAATAATAGTATTAAATTGTGGAAATGATCCACAAGAACACCGACAgtggtccggtctcgtaag
AAACGTCTGGTG	Bacillus_19774	Bacillus_19774_r3	GlcNAc	3	84653.77973	3	gtctgactgctgcgagtcTTTAAATAATTCTTGCTATTATCAATAATATCTGTTAATCTTAGTAAGAATTATTTTTGTTCGGTCTGTAAGGAAAGAATAGTATTTAAACTTTTCGCCTTTGATTTCTAATTGAGCAATAATAGTATTAAATTGTGGAAATGATCCACAAAACGTCTGGTGgtggtccggtctcgtaag
GCTACCATGACA	Bacillus_19774	Bacillus_19774_r4	GlcNAc	3	180817.6646	4	gtctgactgctgcgagtcTTTAAATAATTCTTGCTATTATCAATAATATCTGTTAATCTTAGTAAGAATTATTTTTGTTCGGTCTGTAAGGAAAGAATAGTATTTAAACTTTTCGCCTTTGATTTCTAATTGAGCAATAATAGTATTAAATTGTGGAAATGATCCACAGCTACCATGACAgtggtccggtctcgtaag
GTGCGTCACGTA	Bacillus_19774	Bacillus_19774_r5	GlcNAc	3	133268.3718	5	gtctgactgctgcgagtcTTTAAATAATTCTTGCTATTATCAATAATATCTGTTAATCTTAGTAAGAATTATTTTTGTTCGGTCTGTAAGGAAAGAATAGTATTTAAACTTTTCGCCTTTGATTTCTAATTGAGCAATAATAGTATTAAATTGTGGAAATGATCCACAGTGCGTCACGTAgtggtccggtctcgtaag
CTCCGTAAGTGT	Clostridium_19819	Clostridium_19819_r1	GlcNAc	3	NA	1	gtctgactgctgcgagtcAAATCTAATCAAGATTCAAGTTAATATGACTGTTAAATAGGAGCCTTTTCATATGATGATTATTTGCGCAATCCCTTGACAGGATAGGGCAAAGGTGGTAAGCTACTAACAGTACAAAAATACTTTTAATTTTAGTTCAGAGAGGCTAAACTCCGTAAGTGTgtggtccggtctcgtaag
ATGAGGATTCGG	Clostridium_19819	Clostridium_19819_r2	GlcNAc	3	396091.7828	2	gtctgactgctgcgagtcAAATCTAATCAAGATTCAAGTTAATATGACTGTTAAATAGGAGCCTTTTCATATGATGATTATTTGCGCAATCCCTTGACAGGATAGGGCAAAGGTGGTAAGCTACTAACAGTACAAAAATACTTTTAATTTTAGTTCAGAGAGGCTAAAATGAGGATTCGGgtggtccggtctcgtaag
CGTAGGCTATCC	Clostridium_19819	Clostridium_19819_r3	GlcNAc	3	491800.622	3	gtctgactgctgcgagtcAAATCTAATCAAGATTCAAGTTAATATGACTGTTAAATAGGAGCCTTTTCATATGATGATTATTTGCGCAATCCCTTGACAGGATAGGGCAAAGGTGGTAAGCTACTAACAGTACAAAAATACTTTTAATTTTAGTTCAGAGAGGCTAAACGTAGGCTATCCgtggtccggtctcgtaag
AGCATTCGCCTG	Clostridium_19819	Clostridium_19819_r4	GlcNAc	3	193328.5276	4	gtctgactgctgcgagtcAAATCTAATCAAGATTCAAGTTAATATGACTGTTAAATAGGAGCCTTTTCATATGATGATTATTTGCGCAATCCCTTGACAGGATAGGGCAAAGGTGGTAAGCTACTAACAGTACAAAAATACTTTTAATTTTAGTTCAGAGAGGCTAAAAGCATTCGCCTGgtggtccggtctcgtaag
ACTACGATTCGG	Clostridium_19819	Clostridium_19819_r5	GlcNAc	3	392262.8919	5	gtctgactgctgcgagtcAAATCTAATCAAGATTCAAGTTAATATGACTGTTAAATAGGAGCCTTTTCATATGATGATTATTTGCGCAATCCCTTGACAGGATAGGGCAAAGGTGGTAAGCTACTAACAGTACAAAAATACTTTTAATTTTAGTTCAGAGAGGCTAAAACTACGATTCGGgtggtccggtctcgtaag
ATCCGGCAGTCA	Gardnerella_20239	Gardnerella_20239_r1	GlcNAc	3	NA	1	gtctgactgctgcgagtcGGTTGCTTGCGACTATCTAGTTGGGCGCTTGTTAGTCTAATCTAAAACATAATTTAGAATTTGATTTAAAATCTAACTAAAAATTGACTTTTATAAACTTAAAAACATCAGTTTAGCGTGTAAACAAAAATAAATGTTTATAACGCATTTATCCGGCAGTCAgtggtccggtctcgtaag
GGATTGCAGCCT	Gardnerella_20239	Gardnerella_20239_r3	GlcNAc	3	173.9128111	3	gtctgactgctgcgagtcGGTTGCTTGCGACTATCTAGTTGGGCGCTTGTTAGTCTAATCTAAAACATAATTTAGAATTTGATTTAAAATCTAACTAAAAATTGACTTTTATAAACTTAAAAACATCAGTTTAGCGTGTAAACAAAAATAAATGTTTATAACGCATTTGGATTGCAGCCTgtggtccggtctcgtaag
CTGTATGGCACC	Gardnerella_20239	Gardnerella_20239_r4	GlcNAc	3	1596.835811	4	gtctgactgctgcgagtcGGTTGCTTGCGACTATCTAGTTGGGCGCTTGTTAGTCTAATCTAAAACATAATTTAGAATTTGATTTAAAATCTAACTAAAAATTGACTTTTATAAACTTAAAAACATCAGTTTAGCGTGTAAACAAAAATAAATGTTTATAACGCATTTCTGTATGGCACCgtggtccggtctcgtaag
CTAGGTGCTATT	Gardnerella_20239	Gardnerella_20239_r5	GlcNAc	3	NA	5	gtctgactgctgcgagtcGGTTGCTTGCGACTATCTAGTTGGGCGCTTGTTAGTCTAATCTAAAACATAATTTAGAATTTGATTTAAAATCTAACTAAAAATTGACTTTTATAAACTTAAAAACATCAGTTTAGCGTGTAAACAAAAATAAATGTTTATAACGCATTTCTAGGTGCTATTgtggtccggtctcgtaag
AGATTACCCAGG	Corynebacterium_20386	Corynebacterium_20386_r1	GlcNAc	3	NA	1	gtctgactgctgcgagtcTGCCGGCAATAGCCCTCACCTTTAAATCACGTCGGGAACACCGCCAACTAGGCAGCCGCTTCCTTCCTGCGCAGTGAAGGCCTCAGCCTGAAAGTGCAGACGACCTCTGGCAACGACGCCACCCCATGTTGAAGTTAGTTCAGCAACAGCAGATTACCCAGGgtggtccggtctcgtaag
CGACTCTCGAGA	Corynebacterium_20386	Corynebacterium_20386_r2	GlcNAc	3	6.264334493	2	gtctgactgctgcgagtcTGCCGGCAATAGCCCTCACCTTTAAATCACGTCGGGAACACCGCCAACTAGGCAGCCGCTTCCTTCCTGCGCAGTGAAGGCCTCAGCCTGAAAGTGCAGACGACCTCTGGCAACGACGCCACCCCATGTTGAAGTTAGTTCAGCAACAGCCGACTCTCGAGAgtggtccggtctcgtaag
AGGATGTGGCAC	Corynebacterium_20386	Corynebacterium_20386_r3	GlcNAc	3	NA	3	gtctgactgctgcgagtcTGCCGGCAATAGCCCTCACCTTTAAATCACGTCGGGAACACCGCCAACTAGGCAGCCGCTTCCTTCCTGCGCAGTGAAGGCCTCAGCCTGAAAGTGCAGACGACCTCTGGCAACGACGCCACCCCATGTTGAAGTTAGTTCAGCAACAGCAGGATGTGGCACgtggtccggtctcgtaag
AGCTCTTGCGGT	Corynebacterium_20386	Corynebacterium_20386_r4	GlcNAc	3	NA	4	gtctgactgctgcgagtcTGCCGGCAATAGCCCTCACCTTTAAATCACGTCGGGAACACCGCCAACTAGGCAGCCGCTTCCTTCCTGCGCAGTGAAGGCCTCAGCCTGAAAGTGCAGACGACCTCTGGCAACGACGCCACCCCATGTTGAAGTTAGTTCAGCAACAGCAGCTCTTGCGGTgtggtccggtctcgtaag
GTTGTAACCTGG	Corynebacterium_20386	Corynebacterium_20386_r5	GlcNAc	3	7.117177439	5	gtctgactgctgcgagtcTGCCGGCAATAGCCCTCACCTTTAAATCACGTCGGGAACACCGCCAACTAGGCAGCCGCTTCCTTCCTGCGCAGTGAAGGCCTCAGCCTGAAAGTGCAGACGACCTCTGGCAACGACGCCACCCCATGTTGAAGTTAGTTCAGCAACAGCGTTGTAACCTGGgtggtccggtctcgtaag
TCGCTTCCACTA	Faecalibacterium_20485	Faecalibacterium_20485_r1	GlcNAc	3	141030.512	1	gtctgactgctgcgagtcTCAACAAAATAGAAATAACCGGGCACAGAGCTATATCGCTGTGTCCGGTTATCTCCGTAATAATAGCTTGGGGTGATTTATTCTCTTGTTGACCAGCGCCTCAAAACAAGTTATTATATAAAAAATGGGTTGGTTTATTCTAACTTTTGCTCGCTTCCACTAgtggtccggtctcgtaag
AGGCAAGCTTGC	Faecalibacterium_20485	Faecalibacterium_20485_r2	GlcNAc	3	450684.6602	2	gtctgactgctgcgagtcTCAACAAAATAGAAATAACCGGGCACAGAGCTATATCGCTGTGTCCGGTTATCTCCGTAATAATAGCTTGGGGTGATTTATTCTCTTGTTGACCAGCGCCTCAAAACAAGTTATTATATAAAAAATGGGTTGGTTTATTCTAACTTTTGCAGGCAAGCTTGCgtggtccggtctcgtaag
GCTCTATCATCG	Faecalibacterium_20485	Faecalibacterium_20485_r3	GlcNAc	3	199210.9643	3	gtctgactgctgcgagtcTCAACAAAATAGAAATAACCGGGCACAGAGCTATATCGCTGTGTCCGGTTATCTCCGTAATAATAGCTTGGGGTGATTTATTCTCTTGTTGACCAGCGCCTCAAAACAAGTTATTATATAAAAAATGGGTTGGTTTATTCTAACTTTTGCGCTCTATCATCGgtggtccggtctcgtaag
CACACATGTGAC	Faecalibacterium_20485	Faecalibacterium_20485_r4	GlcNAc	3	179953.1253	4	gtctgactgctgcgagtcTCAACAAAATAGAAATAACCGGGCACAGAGCTATATCGCTGTGTCCGGTTATCTCCGTAATAATAGCTTGGGGTGATTTATTCTCTTGTTGACCAGCGCCTCAAAACAAGTTATTATATAAAAAATGGGTTGGTTTATTCTAACTTTTGCCACACATGTGACgtggtccggtctcgtaag
TGCGCCTTATAC	Faecalibacterium_20485	Faecalibacterium_20485_r5	GlcNAc	3	237837.4781	5	gtctgactgctgcgagtcTCAACAAAATAGAAATAACCGGGCACAGAGCTATATCGCTGTGTCCGGTTATCTCCGTAATAATAGCTTGGGGTGATTTATTCTCTTGTTGACCAGCGCCTCAAAACAAGTTATTATATAAAAAATGGGTTGGTTTATTCTAACTTTTGCTGCGCCTTATACgtggtccggtctcgtaag
TCACGACGTATG	Lactococcus_20717	Lactococcus_20717_r2	GlcNAc	3	302.848171	2	gtctgactgctgcgagtcAGTTAGTTATATTAACTAATTCTTTTTTTATAAATTAAAAGCTAATAGAAGATAAGATTTGCGATTATTTTAAATGTTCTTTATTTGTAAGTCATATGAACTGTGATATAATGGTAGACAGATATTAAAGTGGTATATATTGTTATTATTTCACGACGTATGgtggtccggtctcgtaag
CTTAGCGTTGCT	Lactococcus_20717	Lactococcus_20717_r4	GlcNAc	3	NA	4	gtctgactgctgcgagtcAGTTAGTTATATTAACTAATTCTTTTTTTATAAATTAAAAGCTAATAGAAGATAAGATTTGCGATTATTTTAAATGTTCTTTATTTGTAAGTCATATGAACTGTGATATAATGGTAGACAGATATTAAAGTGGTATATATTGTTATTATTCTTAGCGTTGCTgtggtccggtctcgtaag
ATCCGACGTGTG	Faecalibacterium_20764	Faecalibacterium_20764_r1	GlcNAc	3	110092.6508	1	gtctgactgctgcgagtcGATGGGATAAATCACGAAATCTACCGAAAAGCACGGTCTTTGGGAACGGAGATCGTGCTTTTCGACTTTTTTGTTGCATAATTCCCAAAATGCTGCTTGCTTTTGGGGCGGAATTTGCTCTACTTGGGATAGAATGTCATACGATTTCGAATCCGACGTGTGgtggtccggtctcgtaag
ATCTCCTTTCGA	Faecalibacterium_20764	Faecalibacterium_20764_r2	GlcNAc	3	135378.5002	2	gtctgactgctgcgagtcGATGGGATAAATCACGAAATCTACCGAAAAGCACGGTCTTTGGGAACGGAGATCGTGCTTTTCGACTTTTTTGTTGCATAATTCCCAAAATGCTGCTTGCTTTTGGGGCGGAATTTGCTCTACTTGGGATAGAATGTCATACGATTTCGAATCTCCTTTCGAgtggtccggtctcgtaag
TGTTGCGACGTC	Faecalibacterium_20764	Faecalibacterium_20764_r3	GlcNAc	3	207254.8788	3	gtctgactgctgcgagtcGATGGGATAAATCACGAAATCTACCGAAAAGCACGGTCTTTGGGAACGGAGATCGTGCTTTTCGACTTTTTTGTTGCATAATTCCCAAAATGCTGCTTGCTTTTGGGGCGGAATTTGCTCTACTTGGGATAGAATGTCATACGATTTCGATGTTGCGACGTCgtggtccggtctcgtaag
AGTTCCGCGAAC	Faecalibacterium_20764	Faecalibacterium_20764_r4	GlcNAc	3	183418.4246	4	gtctgactgctgcgagtcGATGGGATAAATCACGAAATCTACCGAAAAGCACGGTCTTTGGGAACGGAGATCGTGCTTTTCGACTTTTTTGTTGCATAATTCCCAAAATGCTGCTTGCTTTTGGGGCGGAATTTGCTCTACTTGGGATAGAATGTCATACGATTTCGAAGTTCCGCGAACgtggtccggtctcgtaag
TATCATCTACCG	Faecalibacterium_20764	Faecalibacterium_20764_r5	GlcNAc	3	228179.9815	5	gtctgactgctgcgagtcGATGGGATAAATCACGAAATCTACCGAAAAGCACGGTCTTTGGGAACGGAGATCGTGCTTTTCGACTTTTTTGTTGCATAATTCCCAAAATGCTGCTTGCTTTTGGGGCGGAATTTGCTCTACTTGGGATAGAATGTCATACGATTTCGATATCATCTACCGgtggtccggtctcgtaag
AGTAGTTCTCCT	Lactobacillus_20963	Lactobacillus_20963_r1	GlcNAc	3	4858.61138	1	gtctgactgctgcgagtcATTGCCTATCATTTTTTGAAGCAACGTTAATTTAAGTGAGTTAAGACGATGACAGCTTTTATGCCTAATATCTAATCGTAACTATTATTATTTAGTGTGCGTTTAACTATCATCCGCAAATTAATTCCGGTATTCTATGGGTATTCTTTTAGTAGTTCTCCTgtggtccggtctcgtaag
TACAGCCTAAGG	Lactobacillus_20963	Lactobacillus_20963_r2	GlcNAc	3	5253.503949	2	gtctgactgctgcgagtcATTGCCTATCATTTTTTGAAGCAACGTTAATTTAAGTGAGTTAAGACGATGACAGCTTTTATGCCTAATATCTAATCGTAACTATTATTATTTAGTGTGCGTTTAACTATCATCCGCAAATTAATTCCGGTATTCTATGGGTATTCTTTTTACAGCCTAAGGgtggtccggtctcgtaag
CAAGTACGTACC	Lactobacillus_20963	Lactobacillus_20963_r3	GlcNAc	3	4952.055651	3	gtctgactgctgcgagtcATTGCCTATCATTTTTTGAAGCAACGTTAATTTAAGTGAGTTAAGACGATGACAGCTTTTATGCCTAATATCTAATCGTAACTATTATTATTTAGTGTGCGTTTAACTATCATCCGCAAATTAATTCCGGTATTCTATGGGTATTCTTTTCAAGTACGTACCgtggtccggtctcgtaag
TGCAACTCCTCA	Lactobacillus_20963	Lactobacillus_20963_r4	GlcNAc	3	9007.257604	4	gtctgactgctgcgagtcATTGCCTATCATTTTTTGAAGCAACGTTAATTTAAGTGAGTTAAGACGATGACAGCTTTTATGCCTAATATCTAATCGTAACTATTATTATTTAGTGTGCGTTTAACTATCATCCGCAAATTAATTCCGGTATTCTATGGGTATTCTTTTTGCAACTCCTCAgtggtccggtctcgtaag
CCGGATGATCTG	Lactobacillus_20963	Lactobacillus_20963_r5	GlcNAc	3	13848.89389	5	gtctgactgctgcgagtcATTGCCTATCATTTTTTGAAGCAACGTTAATTTAAGTGAGTTAAGACGATGACAGCTTTTATGCCTAATATCTAATCGTAACTATTATTATTTAGTGTGCGTTTAACTATCATCCGCAAATTAATTCCGGTATTCTATGGGTATTCTTTTCCGGATGATCTGgtggtccggtctcgtaag
GCACATGCTCGT	Clostridium_21008	Clostridium_21008_r1	GlcNAc	3	NA	1	gtctgactgctgcgagtcAAAGACGTGATTAACGCCAAGGATTATAAATTGCAAAAATAATAATTAAGTGTTATTGTTTTTAAGTATGGGGGGAGAGTTATATTTGAATTTTATGTGAGATTTAATAATCACCTGATAGCCCTATACATGATTTAATCATAAATTGGTGCACATGCTCGTgtggtccggtctcgtaag
AGTAAGGCTCGT	Clostridium_21008	Clostridium_21008_r2	GlcNAc	3	36358.81559	2	gtctgactgctgcgagtcAAAGACGTGATTAACGCCAAGGATTATAAATTGCAAAAATAATAATTAAGTGTTATTGTTTTTAAGTATGGGGGGAGAGTTATATTTGAATTTTATGTGAGATTTAATAATCACCTGATAGCCCTATACATGATTTAATCATAAATTGGTAGTAAGGCTCGTgtggtccggtctcgtaag
CGAGTTGGCTCA	Clostridium_21008	Clostridium_21008_r3	GlcNAc	3	24203.47106	3	gtctgactgctgcgagtcAAAGACGTGATTAACGCCAAGGATTATAAATTGCAAAAATAATAATTAAGTGTTATTGTTTTTAAGTATGGGGGGAGAGTTATATTTGAATTTTATGTGAGATTTAATAATCACCTGATAGCCCTATACATGATTTAATCATAAATTGGTCGAGTTGGCTCAgtggtccggtctcgtaag
CAGTGCAGTACA	Clostridium_21008	Clostridium_21008_r4	GlcNAc	3	24873.70435	4	gtctgactgctgcgagtcAAAGACGTGATTAACGCCAAGGATTATAAATTGCAAAAATAATAATTAAGTGTTATTGTTTTTAAGTATGGGGGGAGAGTTATATTTGAATTTTATGTGAGATTTAATAATCACCTGATAGCCCTATACATGATTTAATCATAAATTGGTCAGTGCAGTACAgtggtccggtctcgtaag
AAACCGTGTGCT	Clostridium_21008	Clostridium_21008_r5	GlcNAc	3	26670.61267	5	gtctgactgctgcgagtcAAAGACGTGATTAACGCCAAGGATTATAAATTGCAAAAATAATAATTAAGTGTTATTGTTTTTAAGTATGGGGGGAGAGTTATATTTGAATTTTATGTGAGATTTAATAATCACCTGATAGCCCTATACATGATTTAATCATAAATTGGTAAACCGTGTGCTgtggtccggtctcgtaag
AGGTGGGTTTCG	Lactobacillus_21399	Lactobacillus_21399_r1	GlcNAc	3	4736.485102	1	gtctgactgctgcgagtcAAATTTGCGAGAATTGGATTTAGAACTGCGCCCGATTTGAAGCGGTAGGAACTGCGATGCTGGCACAGGTGACTTTGCCAAATCATTGAGAGTGGAACGAAATAATTTACATTTGCCAGTAGATTATTATAATTAACGAATCAATAATAAAGGTGGGTTTCGgtggtccggtctcgtaag
CATACAAACGGA	Lactobacillus_21399	Lactobacillus_21399_r2	GlcNAc	3	4320.814421	2	gtctgactgctgcgagtcAAATTTGCGAGAATTGGATTTAGAACTGCGCCCGATTTGAAGCGGTAGGAACTGCGATGCTGGCACAGGTGACTTTGCCAAATCATTGAGAGTGGAACGAAATAATTTACATTTGCCAGTAGATTATTATAATTAACGAATCAATAATAACATACAAACGGAgtggtccggtctcgtaag
TGCACATGGGTG	Lactobacillus_21399	Lactobacillus_21399_r3	GlcNAc	3	NA	3	gtctgactgctgcgagtcAAATTTGCGAGAATTGGATTTAGAACTGCGCCCGATTTGAAGCGGTAGGAACTGCGATGCTGGCACAGGTGACTTTGCCAAATCATTGAGAGTGGAACGAAATAATTTACATTTGCCAGTAGATTATTATAATTAACGAATCAATAATAATGCACATGGGTGgtggtccggtctcgtaag
GACTCGCCAATG	Lactobacillus_21399	Lactobacillus_21399_r4	GlcNAc	3	20509.60042	4	gtctgactgctgcgagtcAAATTTGCGAGAATTGGATTTAGAACTGCGCCCGATTTGAAGCGGTAGGAACTGCGATGCTGGCACAGGTGACTTTGCCAAATCATTGAGAGTGGAACGAAATAATTTACATTTGCCAGTAGATTATTATAATTAACGAATCAATAATAAGACTCGCCAATGgtggtccggtctcgtaag
TCACAATCGCCC	Lactobacillus_21399	Lactobacillus_21399_r5	GlcNAc	3	11275.63883	5	gtctgactgctgcgagtcAAATTTGCGAGAATTGGATTTAGAACTGCGCCCGATTTGAAGCGGTAGGAACTGCGATGCTGGCACAGGTGACTTTGCCAAATCATTGAGAGTGGAACGAAATAATTTACATTTGCCAGTAGATTATTATAATTAACGAATCAATAATAATCACAATCGCCCgtggtccggtctcgtaag
ACCTCTTATTCG	Vibrio_21706	Vibrio_21706_r1	GlcNAc	3	110165.2651	1	gtctgactgctgcgagtcGTTCGGGTCTTGAGCAATGTGCGGCAAGTTAGTATAATGCGCGACCTTTGATAGCCTTGTATGGGTATTCCATAACGGTTTTTAACCTCAACTTCTGATTTTGGAAAGAGAGAGGTTCGGCCACCAAGGTTGATATCGAGCTGAAACGATACCTCTTATTCGgtggtccggtctcgtaag
GCTCCCAGAAAT	Vibrio_21706	Vibrio_21706_r2	GlcNAc	3	107841.0893	2	gtctgactgctgcgagtcGTTCGGGTCTTGAGCAATGTGCGGCAAGTTAGTATAATGCGCGACCTTTGATAGCCTTGTATGGGTATTCCATAACGGTTTTTAACCTCAACTTCTGATTTTGGAAAGAGAGAGGTTCGGCCACCAAGGTTGATATCGAGCTGAAACGATGCTCCCAGAAATgtggtccggtctcgtaag
CAACTGATACCC	Vibrio_21706	Vibrio_21706_r3	GlcNAc	3	101789.4962	3	gtctgactgctgcgagtcGTTCGGGTCTTGAGCAATGTGCGGCAAGTTAGTATAATGCGCGACCTTTGATAGCCTTGTATGGGTATTCCATAACGGTTTTTAACCTCAACTTCTGATTTTGGAAAGAGAGAGGTTCGGCCACCAAGGTTGATATCGAGCTGAAACGATCAACTGATACCCgtggtccggtctcgtaag
ATCCTACGTTCT	Vibrio_21706	Vibrio_21706_r4	GlcNAc	3	107999.661	4	gtctgactgctgcgagtcGTTCGGGTCTTGAGCAATGTGCGGCAAGTTAGTATAATGCGCGACCTTTGATAGCCTTGTATGGGTATTCCATAACGGTTTTTAACCTCAACTTCTGATTTTGGAAAGAGAGAGGTTCGGCCACCAAGGTTGATATCGAGCTGAAACGATATCCTACGTTCTgtggtccggtctcgtaag
ACTCATGGTCAC	Vibrio_21706	Vibrio_21706_r5	GlcNAc	3	107016.0836	5	gtctgactgctgcgagtcGTTCGGGTCTTGAGCAATGTGCGGCAAGTTAGTATAATGCGCGACCTTTGATAGCCTTGTATGGGTATTCCATAACGGTTTTTAACCTCAACTTCTGATTTTGGAAAGAGAGAGGTTCGGCCACCAAGGTTGATATCGAGCTGAAACGATACTCATGGTCACgtggtccggtctcgtaag
CAAGTCTCAAGC	Shewanella_22268	Shewanella_22268_r1	GlcNAc	3	43268.16632	1	gtctgactgctgcgagtcGCGCAATAACCAGTTACAATCTAAAAGTTTAAGTTTGATGATCTGAGAATGCTTTTTTGTCTTATGCCAGTAAATCTTAGGAGAAAAACCACCTAAGATGCTCCACATTTAGTGGGATTCTGGTATCGTTAGCCCACCTGTTTTCATTTTCAAGTCTCAAGCgtggtccggtctcgtaag
TCCCATGCGCAT	Shewanella_22268	Shewanella_22268_r2	GlcNAc	3	NA	2	gtctgactgctgcgagtcGCGCAATAACCAGTTACAATCTAAAAGTTTAAGTTTGATGATCTGAGAATGCTTTTTTGTCTTATGCCAGTAAATCTTAGGAGAAAAACCACCTAAGATGCTCCACATTTAGTGGGATTCTGGTATCGTTAGCCCACCTGTTTTCATTTTTCCCATGCGCATgtggtccggtctcgtaag
GCTATACGTCCT	Shewanella_22268	Shewanella_22268_r3	GlcNAc	3	71036.79246	3	gtctgactgctgcgagtcGCGCAATAACCAGTTACAATCTAAAAGTTTAAGTTTGATGATCTGAGAATGCTTTTTTGTCTTATGCCAGTAAATCTTAGGAGAAAAACCACCTAAGATGCTCCACATTTAGTGGGATTCTGGTATCGTTAGCCCACCTGTTTTCATTTTGCTATACGTCCTgtggtccggtctcgtaag
TGCATAGGCAAC	Shewanella_22268	Shewanella_22268_r4	GlcNAc	3	75534.74265	4	gtctgactgctgcgagtcGCGCAATAACCAGTTACAATCTAAAAGTTTAAGTTTGATGATCTGAGAATGCTTTTTTGTCTTATGCCAGTAAATCTTAGGAGAAAAACCACCTAAGATGCTCCACATTTAGTGGGATTCTGGTATCGTTAGCCCACCTGTTTTCATTTTTGCATAGGCAACgtggtccggtctcgtaag
TCTCGGTCGATC	Shewanella_22268	Shewanella_22268_r5	GlcNAc	3	59498.4394	5	gtctgactgctgcgagtcGCGCAATAACCAGTTACAATCTAAAAGTTTAAGTTTGATGATCTGAGAATGCTTTTTTGTCTTATGCCAGTAAATCTTAGGAGAAAAACCACCTAAGATGCTCCACATTTAGTGGGATTCTGGTATCGTTAGCCCACCTGTTTTCATTTTTCTCGGTCGATCgtggtccggtctcgtaag
AACAGATCCGTT	Porphyromonas_22715	Porphyromonas_22715_r1	GlcNAc	3	5278.671898	1	gtctgactgctgcgagtcTTACTTTTCTAAATGACAAATCTGGGATAAAGCCGTTTTCTGACGAAACCACTTGAAGATGCTGCTCGCCTTTTGATTCGGTCGTCCCACTATCGTCAGGGTGTCGTTTGCTCGTTTTATGGCTTTTTGTGTATTTTTGCGCAAAAGATAAACAGATCCGTTgtggtccggtctcgtaag
ATCAACGGCTGG	Porphyromonas_22715	Porphyromonas_22715_r2	GlcNAc	3	2076.951973	2	gtctgactgctgcgagtcTTACTTTTCTAAATGACAAATCTGGGATAAAGCCGTTTTCTGACGAAACCACTTGAAGATGCTGCTCGCCTTTTGATTCGGTCGTCCCACTATCGTCAGGGTGTCGTTTGCTCGTTTTATGGCTTTTTGTGTATTTTTGCGCAAAAGATAATCAACGGCTGGgtggtccggtctcgtaag
TGTATCCCTGCG	Porphyromonas_22715	Porphyromonas_22715_r3	GlcNAc	3	2597.09651	3	gtctgactgctgcgagtcTTACTTTTCTAAATGACAAATCTGGGATAAAGCCGTTTTCTGACGAAACCACTTGAAGATGCTGCTCGCCTTTTGATTCGGTCGTCCCACTATCGTCAGGGTGTCGTTTGCTCGTTTTATGGCTTTTTGTGTATTTTTGCGCAAAAGATATGTATCCCTGCGgtggtccggtctcgtaag
CCGATGTCGTTT	Porphyromonas_22715	Porphyromonas_22715_r4	GlcNAc	3	3296.48675	4	gtctgactgctgcgagtcTTACTTTTCTAAATGACAAATCTGGGATAAAGCCGTTTTCTGACGAAACCACTTGAAGATGCTGCTCGCCTTTTGATTCGGTCGTCCCACTATCGTCAGGGTGTCGTTTGCTCGTTTTATGGCTTTTTGTGTATTTTTGCGCAAAAGATACCGATGTCGTTTgtggtccggtctcgtaag
AACAGTCACCCT	Porphyromonas_22715	Porphyromonas_22715_r5	GlcNAc	3	21.42096819	5	gtctgactgctgcgagtcTTACTTTTCTAAATGACAAATCTGGGATAAAGCCGTTTTCTGACGAAACCACTTGAAGATGCTGCTCGCCTTTTGATTCGGTCGTCCCACTATCGTCAGGGTGTCGTTTGCTCGTTTTATGGCTTTTTGTGTATTTTTGCGCAAAAGATAAACAGTCACCCTgtggtccggtctcgtaag
AGCAGAAGCTCA	Streptococcus_23119	Streptococcus_23119_r1	GlcNAc	3	597323.399	1	gtctgactgctgcgagtcCAAATTTTTATTGATGAGTTAATGAAAAATATAGACATAATTTAACTAAAAATAAAAACTAGATCCTTTTTTGAAAAAATTATATTATTAAATTTGTAACTGTATCTATTGACAATGATAATTATTATCGATACAATAGACTTGAAATATAGCAGAAGCTCAgtggtccggtctcgtaag
ACCACTCAAGTT	Streptococcus_23119	Streptococcus_23119_r3	GlcNAc	3	NA	3	gtctgactgctgcgagtcCAAATTTTTATTGATGAGTTAATGAAAAATATAGACATAATTTAACTAAAAATAAAAACTAGATCCTTTTTTGAAAAAATTATATTATTAAATTTGTAACTGTATCTATTGACAATGATAATTATTATCGATACAATAGACTTGAAATATACCACTCAAGTTgtggtccggtctcgtaag
TGCCTTGAGAGT	Escherichia_23552	Escherichia_23552_r1	GlcNAc	3	7805.930783	1	gtctgactgctgcgagtcTGTCAAAGATTTAATTTCTTTGAAAAATACTAATTCTACCCCTTAAGTTAATAACTTCTGCTTGATCGTGTATTTTGGTAAGTTGGAGTACAATTTTTTGATTGGATCGTCAATAAGAAAAAGCTAGAATCCTTAGAAGGACATAGATTTTGCCTTGAGAGTgtggtccggtctcgtaag
AACAGAGTCGAA	Escherichia_23552	Escherichia_23552_r2	GlcNAc	3	12855.77919	2	gtctgactgctgcgagtcTGTCAAAGATTTAATTTCTTTGAAAAATACTAATTCTACCCCTTAAGTTAATAACTTCTGCTTGATCGTGTATTTTGGTAAGTTGGAGTACAATTTTTTGATTGGATCGTCAATAAGAAAAAGCTAGAATCCTTAGAAGGACATAGATTTAACAGAGTCGAAgtggtccggtctcgtaag
GCTATCGGCACA	Escherichia_23552	Escherichia_23552_r3	GlcNAc	3	20355.03672	3	gtctgactgctgcgagtcTGTCAAAGATTTAATTTCTTTGAAAAATACTAATTCTACCCCTTAAGTTAATAACTTCTGCTTGATCGTGTATTTTGGTAAGTTGGAGTACAATTTTTTGATTGGATCGTCAATAAGAAAAAGCTAGAATCCTTAGAAGGACATAGATTTGCTATCGGCACAgtggtccggtctcgtaag
CGGCATAAGAAA	Escherichia_23552	Escherichia_23552_r4	GlcNAc	3	11760.77159	4	gtctgactgctgcgagtcTGTCAAAGATTTAATTTCTTTGAAAAATACTAATTCTACCCCTTAAGTTAATAACTTCTGCTTGATCGTGTATTTTGGTAAGTTGGAGTACAATTTTTTGATTGGATCGTCAATAAGAAAAAGCTAGAATCCTTAGAAGGACATAGATTTCGGCATAAGAAAgtggtccggtctcgtaag
CTTCTTACGCGG	Escherichia_23552	Escherichia_23552_r5	GlcNAc	3	23639.65395	5	gtctgactgctgcgagtcTGTCAAAGATTTAATTTCTTTGAAAAATACTAATTCTACCCCTTAAGTTAATAACTTCTGCTTGATCGTGTATTTTGGTAAGTTGGAGTACAATTTTTTGATTGGATCGTCAATAAGAAAAAGCTAGAATCCTTAGAAGGACATAGATTTCTTCTTACGCGGgtggtccggtctcgtaag
ATCCTACCATCC	Ferrimonas_23832	Ferrimonas_23832_r1	GlcNAc	3	51.51083261	1	gtctgactgctgcgagtcGAAAAAGACAAAAAAATGTAATGGCCTAACCATCTGTAAAATAAACATAAATGGCCACTGAAATGGAACTGGAACAGTAGTGAAATAAAACTGTCATTCAATTTTGGCGTAATGCACCCGCCGCTAAGAGAAGGCGGCCAAACAAGGAAAATCCTACCATCCgtggtccggtctcgtaag
AGAGTAAGGACG	Ferrimonas_23832	Ferrimonas_23832_r2	GlcNAc	3	325.2813689	2	gtctgactgctgcgagtcGAAAAAGACAAAAAAATGTAATGGCCTAACCATCTGTAAAATAAACATAAATGGCCACTGAAATGGAACTGGAACAGTAGTGAAATAAAACTGTCATTCAATTTTGGCGTAATGCACCCGCCGCTAAGAGAAGGCGGCCAAACAAGGAAAAGAGTAAGGACGgtggtccggtctcgtaag
CAAAGGATGGTG	Ferrimonas_23832	Ferrimonas_23832_r3	GlcNAc	3	66.78780958	3	gtctgactgctgcgagtcGAAAAAGACAAAAAAATGTAATGGCCTAACCATCTGTAAAATAAACATAAATGGCCACTGAAATGGAACTGGAACAGTAGTGAAATAAAACTGTCATTCAATTTTGGCGTAATGCACCCGCCGCTAAGAGAAGGCGGCCAAACAAGGAAACAAAGGATGGTGgtggtccggtctcgtaag
TATCCAGTCCAC	Ferrimonas_23832	Ferrimonas_23832_r4	GlcNAc	3	NA	4	gtctgactgctgcgagtcGAAAAAGACAAAAAAATGTAATGGCCTAACCATCTGTAAAATAAACATAAATGGCCACTGAAATGGAACTGGAACAGTAGTGAAATAAAACTGTCATTCAATTTTGGCGTAATGCACCCGCCGCTAAGAGAAGGCGGCCAAACAAGGAAATATCCAGTCCACgtggtccggtctcgtaag
TCTCTTAGTAGG	Ferrimonas_23832	Ferrimonas_23832_r5	GlcNAc	3	63.64200695	5	gtctgactgctgcgagtcGAAAAAGACAAAAAAATGTAATGGCCTAACCATCTGTAAAATAAACATAAATGGCCACTGAAATGGAACTGGAACAGTAGTGAAATAAAACTGTCATTCAATTTTGGCGTAATGCACCCGCCGCTAAGAGAAGGCGGCCAAACAAGGAAATCTCTTAGTAGGgtggtccggtctcgtaag
GCTAGGTCAGAA	Listeria_23936	Listeria_23936_r1	GlcNAc	3	98.12957496	1	gtctgactgctgcgagtcATTTATGTCACGTGTTTTCATGGTTGCTACTTAGGTATCTAAGAAACAAAAATAAGAAGCGGAAATTTGCATATTAAAATTAGACAACTACTTCAAAATACGGTGTTACAATCAATAAGCCATAATAATGATTGTAAGTAAGCTTAGTTGGCTAGGTCAGAAgtggtccggtctcgtaag
CATTCGGCTAAC	Listeria_23936	Listeria_23936_r2	GlcNAc	3	95.46301043	2	gtctgactgctgcgagtcATTTATGTCACGTGTTTTCATGGTTGCTACTTAGGTATCTAAGAAACAAAAATAAGAAGCGGAAATTTGCATATTAAAATTAGACAACTACTTCAAAATACGGTGTTACAATCAATAAGCCATAATAATGATTGTAAGTAAGCTTAGTTGCATTCGGCTAACgtggtccggtctcgtaag
AGCAGCCCTTTG	Listeria_23936	Listeria_23936_r3	GlcNAc	3	45832.36144	3	gtctgactgctgcgagtcATTTATGTCACGTGTTTTCATGGTTGCTACTTAGGTATCTAAGAAACAAAAATAAGAAGCGGAAATTTGCATATTAAAATTAGACAACTACTTCAAAATACGGTGTTACAATCAATAAGCCATAATAATGATTGTAAGTAAGCTTAGTTGAGCAGCCCTTTGgtggtccggtctcgtaag
TATGCCTATGCA	Listeria_23936	Listeria_23936_r4	GlcNAc	3	NA	4	gtctgactgctgcgagtcATTTATGTCACGTGTTTTCATGGTTGCTACTTAGGTATCTAAGAAACAAAAATAAGAAGCGGAAATTTGCATATTAAAATTAGACAACTACTTCAAAATACGGTGTTACAATCAATAAGCCATAATAATGATTGTAAGTAAGCTTAGTTGTATGCCTATGCAgtggtccggtctcgtaag
ACAAGGGTTAGG	Listeria_23936	Listeria_23936_r5	GlcNAc	3	7707.398697	5	gtctgactgctgcgagtcATTTATGTCACGTGTTTTCATGGTTGCTACTTAGGTATCTAAGAAACAAAAATAAGAAGCGGAAATTTGCATATTAAAATTAGACAACTACTTCAAAATACGGTGTTACAATCAATAAGCCATAATAATGATTGTAAGTAAGCTTAGTTGACAAGGGTTAGGgtggtccggtctcgtaag
GAAGGTACGCAA	Ferrimonas_24170	Ferrimonas_24170_r1	GlcNAc	3	45777.27711	1	gtctgactgctgcgagtcTTTACCTCATTCCCTTGGCTACCCGCCCTGGCGCTATCCCTCTGATTACACTCGACTCAATCGTGGGCCATCAACCCGGTGGCTCAATTGCCGCCATGGAAAATTCAGTGTAATAATTGAGCACTACTGCAAGGGAGATGCAGTCCCCACGAAGGTACGCAAgtggtccggtctcgtaag
TGCCAAAGCATC	Ferrimonas_24170	Ferrimonas_24170_r2	GlcNAc	3	35082.19507	2	gtctgactgctgcgagtcTTTACCTCATTCCCTTGGCTACCCGCCCTGGCGCTATCCCTCTGATTACACTCGACTCAATCGTGGGCCATCAACCCGGTGGCTCAATTGCCGCCATGGAAAATTCAGTGTAATAATTGAGCACTACTGCAAGGGAGATGCAGTCCCCACTGCCAAAGCATCgtggtccggtctcgtaag
CCTGGTGTATTG	Ferrimonas_24170	Ferrimonas_24170_r3	GlcNAc	3	101354.0525	3	gtctgactgctgcgagtcTTTACCTCATTCCCTTGGCTACCCGCCCTGGCGCTATCCCTCTGATTACACTCGACTCAATCGTGGGCCATCAACCCGGTGGCTCAATTGCCGCCATGGAAAATTCAGTGTAATAATTGAGCACTACTGCAAGGGAGATGCAGTCCCCACCCTGGTGTATTGgtggtccggtctcgtaag
CCAACAAGGCGT	Ferrimonas_24170	Ferrimonas_24170_r4	GlcNAc	3	67299.28176	4	gtctgactgctgcgagtcTTTACCTCATTCCCTTGGCTACCCGCCCTGGCGCTATCCCTCTGATTACACTCGACTCAATCGTGGGCCATCAACCCGGTGGCTCAATTGCCGCCATGGAAAATTCAGTGTAATAATTGAGCACTACTGCAAGGGAGATGCAGTCCCCACCCAACAAGGCGTgtggtccggtctcgtaag
TCTCTGTTCGAC	Ferrimonas_24170	Ferrimonas_24170_r5	GlcNAc	3	49365.22117	5	gtctgactgctgcgagtcTTTACCTCATTCCCTTGGCTACCCGCCCTGGCGCTATCCCTCTGATTACACTCGACTCAATCGTGGGCCATCAACCCGGTGGCTCAATTGCCGCCATGGAAAATTCAGTGTAATAATTGAGCACTACTGCAAGGGAGATGCAGTCCCCACTCTCTGTTCGACgtggtccggtctcgtaag
TCTGTCATACGC	Streptococcus_24395	Streptococcus_24395_r2	GlcNAc	3	NA	2	gtctgactgctgcgagtcGTAGAACAGGATTCAAAGTATTTCAACTAATTTCGACATTAAAATTCAACATATCAGCTATTTAAAATAAAAAAATTCACAAATCTTTGTTTATATGCTGGAACTGTTGTATAATAAGGTGAAGGTGAGTCTGTAAGAAATTCAGGAGCATCTGTCATACGCgtggtccggtctcgtaag
CAGAGTTGTCGT	Streptococcus_24395	Streptococcus_24395_r3	GlcNAc	3	30560.73204	3	gtctgactgctgcgagtcGTAGAACAGGATTCAAAGTATTTCAACTAATTTCGACATTAAAATTCAACATATCAGCTATTTAAAATAAAAAAATTCACAAATCTTTGTTTATATGCTGGAACTGTTGTATAATAAGGTGAAGGTGAGTCTGTAAGAAATTCAGGAGCACAGAGTTGTCGTgtggtccggtctcgtaag
CAATCCATTCGT	Streptococcus_24395	Streptococcus_24395_r4	GlcNAc	3	NA	4	gtctgactgctgcgagtcGTAGAACAGGATTCAAAGTATTTCAACTAATTTCGACATTAAAATTCAACATATCAGCTATTTAAAATAAAAAAATTCACAAATCTTTGTTTATATGCTGGAACTGTTGTATAATAAGGTGAAGGTGAGTCTGTAAGAAATTCAGGAGCACAATCCATTCGTgtggtccggtctcgtaag
ACGACGACCAGT	Streptococcus_24395	Streptococcus_24395_r5	GlcNAc	3	67.81928154	5	gtctgactgctgcgagtcGTAGAACAGGATTCAAAGTATTTCAACTAATTTCGACATTAAAATTCAACATATCAGCTATTTAAAATAAAAAAATTCACAAATCTTTGTTTATATGCTGGAACTGTTGTATAATAAGGTGAAGGTGAGTCTGTAAGAAATTCAGGAGCAACGACGACCAGTgtggtccggtctcgtaag
ACATCGGATGCC	Deinococcus_24567	Deinococcus_24567_r1	GlcNAc	3	396091.3332	1	gtctgactgctgcgagtcGTGGTGTTTGGTCCGTTCCGAGCTGGTGACGGGCCGCCTTCGCCGTTGGGCTTGAGAGACGCTTAAGCCCGTGATACAGTGGTGCGCTGATGACCCGCCTCGGCGGGACTGTGCCGCGAGCGCACGCCGGGCTCACGCCCGTGCGCGAGGACATCGGATGCCgtggtccggtctcgtaag
ATAAAGCTGCCA	Deinococcus_24567	Deinococcus_24567_r2	GlcNAc	3	337185.1899	2	gtctgactgctgcgagtcGTGGTGTTTGGTCCGTTCCGAGCTGGTGACGGGCCGCCTTCGCCGTTGGGCTTGAGAGACGCTTAAGCCCGTGATACAGTGGTGCGCTGATGACCCGCCTCGGCGGGACTGTGCCGCGAGCGCACGCCGGGCTCACGCCCGTGCGCGAGGATAAAGCTGCCAgtggtccggtctcgtaag
GTTCCAAGGGTA	Deinococcus_24567	Deinococcus_24567_r3	GlcNAc	3	331228.7069	3	gtctgactgctgcgagtcGTGGTGTTTGGTCCGTTCCGAGCTGGTGACGGGCCGCCTTCGCCGTTGGGCTTGAGAGACGCTTAAGCCCGTGATACAGTGGTGCGCTGATGACCCGCCTCGGCGGGACTGTGCCGCGAGCGCACGCCGGGCTCACGCCCGTGCGCGAGGGTTCCAAGGGTAgtggtccggtctcgtaag
AGCTCCTCGAGT	Deinococcus_24567	Deinococcus_24567_r4	GlcNAc	3	446976.6932	4	gtctgactgctgcgagtcGTGGTGTTTGGTCCGTTCCGAGCTGGTGACGGGCCGCCTTCGCCGTTGGGCTTGAGAGACGCTTAAGCCCGTGATACAGTGGTGCGCTGATGACCCGCCTCGGCGGGACTGTGCCGCGAGCGCACGCCGGGCTCACGCCCGTGCGCGAGGAGCTCCTCGAGTgtggtccggtctcgtaag
TTCCTTAAGCGG	Deinococcus_24567	Deinococcus_24567_r5	GlcNAc	3	364057.0283	5	gtctgactgctgcgagtcGTGGTGTTTGGTCCGTTCCGAGCTGGTGACGGGCCGCCTTCGCCGTTGGGCTTGAGAGACGCTTAAGCCCGTGATACAGTGGTGCGCTGATGACCCGCCTCGGCGGGACTGTGCCGCGAGCGCACGCCGGGCTCACGCCCGTGCGCGAGGTTCCTTAAGCGGgtggtccggtctcgtaag
GTATGCTACGCA	Listeria_24741	Listeria_24741_r1	GlcNAc	3	NA	1	gtctgactgctgcgagtcAGACGGATCGCTCCGTTATAAGCGACAAGAGTGAAGTAGTTATTTTTAGCTATTTCTGAATCTTGGGTGGAACCACGAGCATAAACTCGTCCCTTGACAACAGGAGGGATGGGTTTTTTATTTTGCCCTCCTAACCACACTAAAAAAAGAGTATGCTACGCAgtggtccggtctcgtaag
TACCGACGAACA	Listeria_24741	Listeria_24741_r2	GlcNAc	3	NA	2	gtctgactgctgcgagtcAGACGGATCGCTCCGTTATAAGCGACAAGAGTGAAGTAGTTATTTTTAGCTATTTCTGAATCTTGGGTGGAACCACGAGCATAAACTCGTCCCTTGACAACAGGAGGGATGGGTTTTTTATTTTGCCCTCCTAACCACACTAAAAAAAGATACCGACGAACAgtggtccggtctcgtaag
GTACGACACGAA	Listeria_24741	Listeria_24741_r3	GlcNAc	3	95.98466622	3	gtctgactgctgcgagtcAGACGGATCGCTCCGTTATAAGCGACAAGAGTGAAGTAGTTATTTTTAGCTATTTCTGAATCTTGGGTGGAACCACGAGCATAAACTCGTCCCTTGACAACAGGAGGGATGGGTTTTTTATTTTGCCCTCCTAACCACACTAAAAAAAGAGTACGACACGAAgtggtccggtctcgtaag
GTGGTCGATCAC	Listeria_24741	Listeria_24741_r4	GlcNAc	3	15827.8099	4	gtctgactgctgcgagtcAGACGGATCGCTCCGTTATAAGCGACAAGAGTGAAGTAGTTATTTTTAGCTATTTCTGAATCTTGGGTGGAACCACGAGCATAAACTCGTCCCTTGACAACAGGAGGGATGGGTTTTTTATTTTGCCCTCCTAACCACACTAAAAAAAGAGTGGTCGATCACgtggtccggtctcgtaag
TATGGTCGTTCG	Listeria_24741	Listeria_24741_r5	GlcNAc	3	NA	5	gtctgactgctgcgagtcAGACGGATCGCTCCGTTATAAGCGACAAGAGTGAAGTAGTTATTTTTAGCTATTTCTGAATCTTGGGTGGAACCACGAGCATAAACTCGTCCCTTGACAACAGGAGGGATGGGTTTTTTATTTTGCCCTCCTAACCACACTAAAAAAAGATATGGTCGTTCGgtggtccggtctcgtaag
AGCCAACGGTTG	Bacillus_24822	Bacillus_24822_r1	GlcNAc	3	24081.28118	1	gtctgactgctgcgagtcCATTTGCTGAAAAAGCCGTTTCATTAAGTTTTTACCCGGAAAAAGCCTAAAACAGCCCGGGAAAAGGCGATTTTCGCGGCGGAACTGCATGTTCATTGTGAGCGGGGACAGGAAACGGTATAATAGAAAAAAGAATTGAAGGAATAAAAGAGCCAACGGTTGgtggtccggtctcgtaag
CTTATGACGCCC	Bacillus_24822	Bacillus_24822_r2	GlcNAc	3	43104.94437	2	gtctgactgctgcgagtcCATTTGCTGAAAAAGCCGTTTCATTAAGTTTTTACCCGGAAAAAGCCTAAAACAGCCCGGGAAAAGGCGATTTTCGCGGCGGAACTGCATGTTCATTGTGAGCGGGGACAGGAAACGGTATAATAGAAAAAAGAATTGAAGGAATAAAAGCTTATGACGCCCgtggtccggtctcgtaag
TTAAACCCTCTC	Bacillus_24822	Bacillus_24822_r3	GlcNAc	3	6739.03322	3	gtctgactgctgcgagtcCATTTGCTGAAAAAGCCGTTTCATTAAGTTTTTACCCGGAAAAAGCCTAAAACAGCCCGGGAAAAGGCGATTTTCGCGGCGGAACTGCATGTTCATTGTGAGCGGGGACAGGAAACGGTATAATAGAAAAAAGAATTGAAGGAATAAAAGTTAAACCCTCTCgtggtccggtctcgtaag
GCTTCTTGCGCT	Bacillus_24822	Bacillus_24822_r4	GlcNAc	3	38037.64612	4	gtctgactgctgcgagtcCATTTGCTGAAAAAGCCGTTTCATTAAGTTTTTACCCGGAAAAAGCCTAAAACAGCCCGGGAAAAGGCGATTTTCGCGGCGGAACTGCATGTTCATTGTGAGCGGGGACAGGAAACGGTATAATAGAAAAAAGAATTGAAGGAATAAAAGGCTTCTTGCGCTgtggtccggtctcgtaag
CAGAATTGGGTA	Bacillus_24822	Bacillus_24822_r5	GlcNAc	3	8202.447561	5	gtctgactgctgcgagtcCATTTGCTGAAAAAGCCGTTTCATTAAGTTTTTACCCGGAAAAAGCCTAAAACAGCCCGGGAAAAGGCGATTTTCGCGGCGGAACTGCATGTTCATTGTGAGCGGGGACAGGAAACGGTATAATAGAAAAAAGAATTGAAGGAATAAAAGCAGAATTGGGTAgtggtccggtctcgtaag
CAACATATACGG	Leptospira_25466	Leptospira_25466_r1	GlcNAc	3	2501.059702	1	gtctgactgctgcgagtcACAATGAAATCATTCGCACACATTCAGCTTCTCCTCCTCCTCGAAATCTTATAATTCGAGGGAGAGAGTGCTATGTGACAAAGCCCACTCCCAACCGGGAAGTGGGCTTTTTTTATTTTGGTCCCCCGGTCGGAAGTGACAACTTTTTGCCAACATATACGGgtggtccggtctcgtaag
TACGTTTGGAGG	Leptospira_25466	Leptospira_25466_r2	GlcNAc	3	15.05158005	2	gtctgactgctgcgagtcACAATGAAATCATTCGCACACATTCAGCTTCTCCTCCTCCTCGAAATCTTATAATTCGAGGGAGAGAGTGCTATGTGACAAAGCCCACTCCCAACCGGGAAGTGGGCTTTTTTTATTTTGGTCCCCCGGTCGGAAGTGACAACTTTTTGCTACGTTTGGAGGgtggtccggtctcgtaag
ATGGACAGTGGT	Leptospira_25466	Leptospira_25466_r3	GlcNAc	3	15.89610309	3	gtctgactgctgcgagtcACAATGAAATCATTCGCACACATTCAGCTTCTCCTCCTCCTCGAAATCTTATAATTCGAGGGAGAGAGTGCTATGTGACAAAGCCCACTCCCAACCGGGAAGTGGGCTTTTTTTATTTTGGTCCCCCGGTCGGAAGTGACAACTTTTTGCATGGACAGTGGTgtggtccggtctcgtaag
CCTAAGTCTCTG	Leptospira_25466	Leptospira_25466_r4	GlcNAc	3	26.17763624	4	gtctgactgctgcgagtcACAATGAAATCATTCGCACACATTCAGCTTCTCCTCCTCCTCGAAATCTTATAATTCGAGGGAGAGAGTGCTATGTGACAAAGCCCACTCCCAACCGGGAAGTGGGCTTTTTTTATTTTGGTCCCCCGGTCGGAAGTGACAACTTTTTGCCCTAAGTCTCTGgtggtccggtctcgtaag
GCAACATGTTGG	Leptospira_25466	Leptospira_25466_r5	GlcNAc	3	NA	5	gtctgactgctgcgagtcACAATGAAATCATTCGCACACATTCAGCTTCTCCTCCTCCTCGAAATCTTATAATTCGAGGGAGAGAGTGCTATGTGACAAAGCCCACTCCCAACCGGGAAGTGGGCTTTTTTTATTTTGGTCCCCCGGTCGGAAGTGACAACTTTTTGCGCAACATGTTGGgtggtccggtctcgtaag
GTCGTAAACGGC	Planctomyces_25507	Planctomyces_25507_r1	GlcNAc	3	302903.0491	1	gtctgactgctgcgagtcCTCTGCCAGGCGTTGCTGCGTCTGAAGGCCGGCCGCAGGCATTCGACGCGGCCGCCCAACCATTCTCAATCTACCCGGTTCCCGAAACTGTTGTTATGATCACCCTCGCAGGAGAGCGGGCCAGTCTGATCACAGTTTCCACTGTCGGCGGTCGTAAACGGCgtggtccggtctcgtaag
CTCTCTACTATC	Planctomyces_25507	Planctomyces_25507_r2	GlcNAc	3	186226.3322	2	gtctgactgctgcgagtcCTCTGCCAGGCGTTGCTGCGTCTGAAGGCCGGCCGCAGGCATTCGACGCGGCCGCCCAACCATTCTCAATCTACCCGGTTCCCGAAACTGTTGTTATGATCACCCTCGCAGGAGAGCGGGCCAGTCTGATCACAGTTTCCACTGTCGGCGCTCTCTACTATCgtggtccggtctcgtaag
ACCGTCCCTAGA	Planctomyces_25507	Planctomyces_25507_r3	GlcNAc	3	185905.3112	3	gtctgactgctgcgagtcCTCTGCCAGGCGTTGCTGCGTCTGAAGGCCGGCCGCAGGCATTCGACGCGGCCGCCCAACCATTCTCAATCTACCCGGTTCCCGAAACTGTTGTTATGATCACCCTCGCAGGAGAGCGGGCCAGTCTGATCACAGTTTCCACTGTCGGCGACCGTCCCTAGAgtggtccggtctcgtaag
CAATTTCGACAG	Planctomyces_25507	Planctomyces_25507_r4	GlcNAc	3	180065.7274	4	gtctgactgctgcgagtcCTCTGCCAGGCGTTGCTGCGTCTGAAGGCCGGCCGCAGGCATTCGACGCGGCCGCCCAACCATTCTCAATCTACCCGGTTCCCGAAACTGTTGTTATGATCACCCTCGCAGGAGAGCGGGCCAGTCTGATCACAGTTTCCACTGTCGGCGCAATTTCGACAGgtggtccggtctcgtaag
GTAGATTCACGG	Planctomyces_25507	Planctomyces_25507_r5	GlcNAc	3	232988.7662	5	gtctgactgctgcgagtcCTCTGCCAGGCGTTGCTGCGTCTGAAGGCCGGCCGCAGGCATTCGACGCGGCCGCCCAACCATTCTCAATCTACCCGGTTCCCGAAACTGTTGTTATGATCACCCTCGCAGGAGAGCGGGCCAGTCTGATCACAGTTTCCACTGTCGGCGGTAGATTCACGGgtggtccggtctcgtaag
ACTTGCAGCTGT	Wolbachia_25578	Wolbachia_25578_r1	GlcNAc	3	212512.0018	1	gtctgactgctgcgagtcTTTTTGCTTGACAACTCAAATGAACCTGAGTATAGTAATTGTGGGTGTGACAGCAGTTTAACTCAGTAGTCTCATCCACTTTCCATAGCGTCATTTACTATGTGAAACGCTTTCAAATTACAACATTTTCTTCAACCAAACTATTTTACTACTTGCAGCTGTgtggtccggtctcgtaag
GAGTCCTCGGTT	Wolbachia_25578	Wolbachia_25578_r2	GlcNAc	3	860049.4076	2	gtctgactgctgcgagtcTTTTTGCTTGACAACTCAAATGAACCTGAGTATAGTAATTGTGGGTGTGACAGCAGTTTAACTCAGTAGTCTCATCCACTTTCCATAGCGTCATTTACTATGTGAAACGCTTTCAAATTACAACATTTTCTTCAACCAAACTATTTTACTGAGTCCTCGGTTgtggtccggtctcgtaag
GAAAGACCCTCA	Wolbachia_25578	Wolbachia_25578_r3	GlcNAc	3	1002025.397	3	gtctgactgctgcgagtcTTTTTGCTTGACAACTCAAATGAACCTGAGTATAGTAATTGTGGGTGTGACAGCAGTTTAACTCAGTAGTCTCATCCACTTTCCATAGCGTCATTTACTATGTGAAACGCTTTCAAATTACAACATTTTCTTCAACCAAACTATTTTACTGAAAGACCCTCAgtggtccggtctcgtaag
CTATATGGAACG	Wolbachia_25578	Wolbachia_25578_r4	GlcNAc	3	727752.461	4	gtctgactgctgcgagtcTTTTTGCTTGACAACTCAAATGAACCTGAGTATAGTAATTGTGGGTGTGACAGCAGTTTAACTCAGTAGTCTCATCCACTTTCCATAGCGTCATTTACTATGTGAAACGCTTTCAAATTACAACATTTTCTTCAACCAAACTATTTTACTCTATATGGAACGgtggtccggtctcgtaag
GGACTCTGTCAT	Wolbachia_25578	Wolbachia_25578_r5	GlcNAc	3	966589.3564	5	gtctgactgctgcgagtcTTTTTGCTTGACAACTCAAATGAACCTGAGTATAGTAATTGTGGGTGTGACAGCAGTTTAACTCAGTAGTCTCATCCACTTTCCATAGCGTCATTTACTATGTGAAACGCTTTCAAATTACAACATTTTCTTCAACCAAACTATTTTACTGGACTCTGTCATgtggtccggtctcgtaag
CAGTTAGTCCCT	Nocardia_25614	Nocardia_25614_r1	GlcNAc	3	21.36884905	1	gtctgactgctgcgagtcGTGGCCGACGGGCGGACCGTCCTGGAATTCCGGTTGTGCGGCGGCGGACACCGGCGACGCGTCCGCCTGTTCCAGGGCGCCGATCCGTTGGAGTGAATAATCGCTTGGACCTCCCCCACCCCGCCGGTAGGCTTCCTCCCTTGTGTCTGCCAGTTAGTCCCTgtggtccggtctcgtaag
CAACCGTTTATG	Nocardia_25614	Nocardia_25614_r2	GlcNAc	3	33.0172818	2	gtctgactgctgcgagtcGTGGCCGACGGGCGGACCGTCCTGGAATTCCGGTTGTGCGGCGGCGGACACCGGCGACGCGTCCGCCTGTTCCAGGGCGCCGATCCGTTGGAGTGAATAATCGCTTGGACCTCCCCCACCCCGCCGGTAGGCTTCCTCCCTTGTGTCTGCCAACCGTTTATGgtggtccggtctcgtaag
TGCCTAAATGTC	Nocardia_25614	Nocardia_25614_r3	GlcNAc	3	NA	3	gtctgactgctgcgagtcGTGGCCGACGGGCGGACCGTCCTGGAATTCCGGTTGTGCGGCGGCGGACACCGGCGACGCGTCCGCCTGTTCCAGGGCGCCGATCCGTTGGAGTGAATAATCGCTTGGACCTCCCCCACCCCGCCGGTAGGCTTCCTCCCTTGTGTCTGCTGCCTAAATGTCgtggtccggtctcgtaag
CCGTTTCCGATG	Nocardia_25614	Nocardia_25614_r4	GlcNAc	3	34.99042613	4	gtctgactgctgcgagtcGTGGCCGACGGGCGGACCGTCCTGGAATTCCGGTTGTGCGGCGGCGGACACCGGCGACGCGTCCGCCTGTTCCAGGGCGCCGATCCGTTGGAGTGAATAATCGCTTGGACCTCCCCCACCCCGCCGGTAGGCTTCCTCCCTTGTGTCTGCCCGTTTCCGATGgtggtccggtctcgtaag
CGACTTCACGAT	Nocardia_25614	Nocardia_25614_r5	GlcNAc	3	27.66172271	5	gtctgactgctgcgagtcGTGGCCGACGGGCGGACCGTCCTGGAATTCCGGTTGTGCGGCGGCGGACACCGGCGACGCGTCCGCCTGTTCCAGGGCGCCGATCCGTTGGAGTGAATAATCGCTTGGACCTCCCCCACCCCGCCGGTAGGCTTCCTCCCTTGTGTCTGCCGACTTCACGATgtggtccggtctcgtaag
TGTACAATGGTC	Acidaminococcus_25960	Acidaminococcus_25960_r1	GlcNAc	3	12376.38449	1	gtctgactgctgcgagtcGGTGCCAGGCGGGCCGCCGGTTGTGCGGCCCCTGCGGATTCGCAATGGATCTTTCAATTTCGTTGTCCTGCCAACAGATTTTTTCTGTCCCTGGGGCTATACTGGAACCATCAAAGGGACCGGGGAACAATGAACCGGGACCCGGAAAAATGTACAATGGTCgtggtccggtctcgtaag
TATGTGGCGTCA	Acidaminococcus_25960	Acidaminococcus_25960_r2	GlcNAc	3	16050.52671	2	gtctgactgctgcgagtcGGTGCCAGGCGGGCCGCCGGTTGTGCGGCCCCTGCGGATTCGCAATGGATCTTTCAATTTCGTTGTCCTGCCAACAGATTTTTTCTGTCCCTGGGGCTATACTGGAACCATCAAAGGGACCGGGGAACAATGAACCGGGACCCGGAAAAATATGTGGCGTCAgtggtccggtctcgtaag
ACCCAAAGCTAC	Acidaminococcus_25960	Acidaminococcus_25960_r3	GlcNAc	3	16796.44004	3	gtctgactgctgcgagtcGGTGCCAGGCGGGCCGCCGGTTGTGCGGCCCCTGCGGATTCGCAATGGATCTTTCAATTTCGTTGTCCTGCCAACAGATTTTTTCTGTCCCTGGGGCTATACTGGAACCATCAAAGGGACCGGGGAACAATGAACCGGGACCCGGAAAAAACCCAAAGCTACgtggtccggtctcgtaag
TCTAGTGGCAGA	Acidaminococcus_25960	Acidaminococcus_25960_r4	GlcNAc	3	12316.72537	4	gtctgactgctgcgagtcGGTGCCAGGCGGGCCGCCGGTTGTGCGGCCCCTGCGGATTCGCAATGGATCTTTCAATTTCGTTGTCCTGCCAACAGATTTTTTCTGTCCCTGGGGCTATACTGGAACCATCAAAGGGACCGGGGAACAATGAACCGGGACCCGGAAAAATCTAGTGGCAGAgtggtccggtctcgtaag
GGATACTATGCC	Acidaminococcus_25960	Acidaminococcus_25960_r5	GlcNAc	3	18978.09577	5	gtctgactgctgcgagtcGGTGCCAGGCGGGCCGCCGGTTGTGCGGCCCCTGCGGATTCGCAATGGATCTTTCAATTTCGTTGTCCTGCCAACAGATTTTTTCTGTCCCTGGGGCTATACTGGAACCATCAAAGGGACCGGGGAACAATGAACCGGGACCCGGAAAAAGGATACTATGCCgtggtccggtctcgtaag
AACAGTACGGCT	Methanocaldococcus_26024	Methanocaldococcus_26024_r2	GlcNAc	3	NA	2	gtctgactgctgcgagtcAATAAATACAACATCATTTTTAGAGAAAGACTATGTAATCCATGTAAATTAATTTTATTTTTTCTTATGCCTAAACTATTTTCGTTAATTGCTTAAATCTCCAAAACTTTATATATTACTTTTAATAATTGTTAATGATTGATAATGACAAACAGTACGGCTgtggtccggtctcgtaag
GGATGTGTAGTG	Methanocaldococcus_26024	Methanocaldococcus_26024_r4	GlcNAc	3	1351.168763	4	gtctgactgctgcgagtcAATAAATACAACATCATTTTTAGAGAAAGACTATGTAATCCATGTAAATTAATTTTATTTTTTCTTATGCCTAAACTATTTTCGTTAATTGCTTAAATCTCCAAAACTTTATATATTACTTTTAATAATTGTTAATGATTGATAATGACAGGATGTGTAGTGgtggtccggtctcgtaag
GGTCCATTGTTG	Desulfotomaculum_26316	Desulfotomaculum_26316_r1	GlcNAc	3	37701.08274	1	gtctgactgctgcgagtcCATCTTTGCTATGCCTTGTACTTCAATGATTTCGGGGTTGCGAAAGTTCAGGGTAATAAGAATGATGGACTTAATGCTAATGCTTTGATAAGATAACCTTATTATCTTGATGCTTTTTTATATGTCCGGGATTTTAGATTAAGACAGATTGGTCCATTGTTGgtggtccggtctcgtaag
AATCGTTTGGGC	Desulfotomaculum_26316	Desulfotomaculum_26316_r2	GlcNAc	3	36260.87301	2	gtctgactgctgcgagtcCATCTTTGCTATGCCTTGTACTTCAATGATTTCGGGGTTGCGAAAGTTCAGGGTAATAAGAATGATGGACTTAATGCTAATGCTTTGATAAGATAACCTTATTATCTTGATGCTTTTTTATATGTCCGGGATTTTAGATTAAGACAGATTAATCGTTTGGGCgtggtccggtctcgtaag
TCACTCTATGTC	Desulfotomaculum_26316	Desulfotomaculum_26316_r3	GlcNAc	3	39997.08196	3	gtctgactgctgcgagtcCATCTTTGCTATGCCTTGTACTTCAATGATTTCGGGGTTGCGAAAGTTCAGGGTAATAAGAATGATGGACTTAATGCTAATGCTTTGATAAGATAACCTTATTATCTTGATGCTTTTTTATATGTCCGGGATTTTAGATTAAGACAGATTTCACTCTATGTCgtggtccggtctcgtaag
ACAACGGCGGAA	Desulfotomaculum_26316	Desulfotomaculum_26316_r4	GlcNAc	3	28058.07943	4	gtctgactgctgcgagtcCATCTTTGCTATGCCTTGTACTTCAATGATTTCGGGGTTGCGAAAGTTCAGGGTAATAAGAATGATGGACTTAATGCTAATGCTTTGATAAGATAACCTTATTATCTTGATGCTTTTTTATATGTCCGGGATTTTAGATTAAGACAGATTACAACGGCGGAAgtggtccggtctcgtaag
ATGCTGACAGTC	Desulfotomaculum_26316	Desulfotomaculum_26316_r5	GlcNAc	3	30071.24353	5	gtctgactgctgcgagtcCATCTTTGCTATGCCTTGTACTTCAATGATTTCGGGGTTGCGAAAGTTCAGGGTAATAAGAATGATGGACTTAATGCTAATGCTTTGATAAGATAACCTTATTATCTTGATGCTTTTTTATATGTCCGGGATTTTAGATTAAGACAGATTATGCTGACAGTCgtggtccggtctcgtaag
GCTGATGTGAGC	Beijerinckia_26738	Beijerinckia_26738_r1	GlcNAc	3	NA	1	gtctgactgctgcgagtcATGCGTTGACGCCTCGCAGCCGCCGGGTCCGCTTGCCCGCCTTCCCAAAGTCGCAACGGCCTCTGCCGCTCTTCGGCACCTGGGAGGCTGCCGACATCTGCGTCCTGTCACCCCTGATCTCATCGCCTCTTTCAACAAATCGCATTCGAAGCTGATGTGAGCgtggtccggtctcgtaag
TTGTCCGATGAT	Beijerinckia_26738	Beijerinckia_26738_r2	GlcNAc	3	NA	2	gtctgactgctgcgagtcATGCGTTGACGCCTCGCAGCCGCCGGGTCCGCTTGCCCGCCTTCCCAAAGTCGCAACGGCCTCTGCCGCTCTTCGGCACCTGGGAGGCTGCCGACATCTGCGTCCTGTCACCCCTGATCTCATCGCCTCTTTCAACAAATCGCATTCGAATTGTCCGATGATgtggtccggtctcgtaag
CTAAGATTGACG	Beijerinckia_26738	Beijerinckia_26738_r3	GlcNAc	3	31.31050609	3	gtctgactgctgcgagtcATGCGTTGACGCCTCGCAGCCGCCGGGTCCGCTTGCCCGCCTTCCCAAAGTCGCAACGGCCTCTGCCGCTCTTCGGCACCTGGGAGGCTGCCGACATCTGCGTCCTGTCACCCCTGATCTCATCGCCTCTTTCAACAAATCGCATTCGAACTAAGATTGACGgtggtccggtctcgtaag
AGGATTCGGCGA	Beijerinckia_26738	Beijerinckia_26738_r4	GlcNAc	3	47.0916727	4	gtctgactgctgcgagtcATGCGTTGACGCCTCGCAGCCGCCGGGTCCGCTTGCCCGCCTTCCCAAAGTCGCAACGGCCTCTGCCGCTCTTCGGCACCTGGGAGGCTGCCGACATCTGCGTCCTGTCACCCCTGATCTCATCGCCTCTTTCAACAAATCGCATTCGAAAGGATTCGGCGAgtggtccggtctcgtaag
TCGACATTGGTA	Beijerinckia_26738	Beijerinckia_26738_r5	GlcNAc	3	NA	5	gtctgactgctgcgagtcATGCGTTGACGCCTCGCAGCCGCCGGGTCCGCTTGCCCGCCTTCCCAAAGTCGCAACGGCCTCTGCCGCTCTTCGGCACCTGGGAGGCTGCCGACATCTGCGTCCTGTCACCCCTGATCTCATCGCCTCTTTCAACAAATCGCATTCGAATCGACATTGGTAgtggtccggtctcgtaag
TGTATACGCTGT	Desulfovibrio_26950	Desulfovibrio_26950_r1	GlcNAc	3	49853.03462	1	gtctgactgctgcgagtcGAAAAGGCATGGCTTGGAGGAGACAGGGAGACTCTAGAAAGCCATTGACACAGGAATGATTACTGTTATCTTTCTCGACATGGAAAGCGGGGCGTCACACACGTCCCGGAAGTCATGCTGAACACGTACCCGGCGCACGGGTTGATACAGTGTATACGCTGTgtggtccggtctcgtaag
CACTGTTGGATG	Desulfovibrio_26950	Desulfovibrio_26950_r2	GlcNAc	3	43761.91258	2	gtctgactgctgcgagtcGAAAAGGCATGGCTTGGAGGAGACAGGGAGACTCTAGAAAGCCATTGACACAGGAATGATTACTGTTATCTTTCTCGACATGGAAAGCGGGGCGTCACACACGTCCCGGAAGTCATGCTGAACACGTACCCGGCGCACGGGTTGATACAGCACTGTTGGATGgtggtccggtctcgtaag
AAACCAAACCAG	Desulfovibrio_26950	Desulfovibrio_26950_r3	GlcNAc	3	NA	3	gtctgactgctgcgagtcGAAAAGGCATGGCTTGGAGGAGACAGGGAGACTCTAGAAAGCCATTGACACAGGAATGATTACTGTTATCTTTCTCGACATGGAAAGCGGGGCGTCACACACGTCCCGGAAGTCATGCTGAACACGTACCCGGCGCACGGGTTGATACAGAAACCAAACCAGgtggtccggtctcgtaag
GTGAATGACGAG	Desulfovibrio_26950	Desulfovibrio_26950_r4	GlcNAc	3	31046.09038	4	gtctgactgctgcgagtcGAAAAGGCATGGCTTGGAGGAGACAGGGAGACTCTAGAAAGCCATTGACACAGGAATGATTACTGTTATCTTTCTCGACATGGAAAGCGGGGCGTCACACACGTCCCGGAAGTCATGCTGAACACGTACCCGGCGCACGGGTTGATACAGGTGAATGACGAGgtggtccggtctcgtaag
ACTGCTTCTGCA	Desulfovibrio_26950	Desulfovibrio_26950_r5	GlcNAc	3	50419.31377	5	gtctgactgctgcgagtcGAAAAGGCATGGCTTGGAGGAGACAGGGAGACTCTAGAAAGCCATTGACACAGGAATGATTACTGTTATCTTTCTCGACATGGAAAGCGGGGCGTCACACACGTCCCGGAAGTCATGCTGAACACGTACCCGGCGCACGGGTTGATACAGACTGCTTCTGCAgtggtccggtctcgtaag
GGAAGTGATCCG	Desulfotomaculum_27141	Desulfotomaculum_27141_r1	GlcNAc	3	390.3376426	1	gtctgactgctgcgagtcAGCATAATTTTCTAGAGCATGAAAGAAGCGGGGTGCTACCCGCTTCTTGCCATATCTATGGTGTGAAGGGACAAGCAAGGATTGTATTGAAGGTTATTATTTTAAATAATACAGGTAATACTATAGATAATTACTCGTAGGATTTTTAGTGGAAGTGATCCGgtggtccggtctcgtaag
AAATTCACGCCG	Desulfotomaculum_27141	Desulfotomaculum_27141_r2	GlcNAc	3	NA	2	gtctgactgctgcgagtcAGCATAATTTTCTAGAGCATGAAAGAAGCGGGGTGCTACCCGCTTCTTGCCATATCTATGGTGTGAAGGGACAAGCAAGGATTGTATTGAAGGTTATTATTTTAAATAATACAGGTAATACTATAGATAATTACTCGTAGGATTTTTAGTAAATTCACGCCGgtggtccggtctcgtaag
ATTCTGGCATTG	Desulfotomaculum_27141	Desulfotomaculum_27141_r3	GlcNAc	3	135.1168763	3	gtctgactgctgcgagtcAGCATAATTTTCTAGAGCATGAAAGAAGCGGGGTGCTACCCGCTTCTTGCCATATCTATGGTGTGAAGGGACAAGCAAGGATTGTATTGAAGGTTATTATTTTAAATAATACAGGTAATACTATAGATAATTACTCGTAGGATTTTTAGTATTCTGGCATTGgtggtccggtctcgtaag
CTGATCCCTGAG	Desulfotomaculum_27141	Desulfotomaculum_27141_r4	GlcNAc	3	487.9220533	4	gtctgactgctgcgagtcAGCATAATTTTCTAGAGCATGAAAGAAGCGGGGTGCTACCCGCTTCTTGCCATATCTATGGTGTGAAGGGACAAGCAAGGATTGTATTGAAGGTTATTATTTTAAATAATACAGGTAATACTATAGATAATTACTCGTAGGATTTTTAGTCTGATCCCTGAGgtggtccggtctcgtaag
TACTGCCTTGTA	Desulfotomaculum_27141	Desulfotomaculum_27141_r5	GlcNAc	3	NA	5	gtctgactgctgcgagtcAGCATAATTTTCTAGAGCATGAAAGAAGCGGGGTGCTACCCGCTTCTTGCCATATCTATGGTGTGAAGGGACAAGCAAGGATTGTATTGAAGGTTATTATTTTAAATAATACAGGTAATACTATAGATAATTACTCGTAGGATTTTTAGTTACTGCCTTGTAgtggtccggtctcgtaag
TCTCGAACGCTT	Salmonella_27290	Salmonella_27290_r1	GlcNAc	3	26246.02814	1	gtctgactgctgcgagtcCGTTATGTCCGCCTTTACCGTAATTATTTACTCGCTAAAATATTCATAACTGTGGTATTTTAGTTTAAATAAACTCTACATTAAGTTTAATAAACATAATTCTGGTAAATTATTGAGATTAAGTCATAATCATGGAAGATACCATGATAATCTCGAACGCTTgtggtccggtctcgtaag
TGTTGGTGCAGT	Salmonella_27290	Salmonella_27290_r2	GlcNAc	3	28102.64373	2	gtctgactgctgcgagtcCGTTATGTCCGCCTTTACCGTAATTATTTACTCGCTAAAATATTCATAACTGTGGTATTTTAGTTTAAATAAACTCTACATTAAGTTTAATAAACATAATTCTGGTAAATTATTGAGATTAAGTCATAATCATGGAAGATACCATGATAATGTTGGTGCAGTgtggtccggtctcgtaag
TGCCCTGAGGTA	Salmonella_27290	Salmonella_27290_r3	GlcNAc	3	30728.44782	3	gtctgactgctgcgagtcCGTTATGTCCGCCTTTACCGTAATTATTTACTCGCTAAAATATTCATAACTGTGGTATTTTAGTTTAAATAAACTCTACATTAAGTTTAATAAACATAATTCTGGTAAATTATTGAGATTAAGTCATAATCATGGAAGATACCATGATAATGCCCTGAGGTAgtggtccggtctcgtaag
CACTTCTGCTTC	Salmonella_27290	Salmonella_27290_r4	GlcNAc	3	31644.8663	4	gtctgactgctgcgagtcCGTTATGTCCGCCTTTACCGTAATTATTTACTCGCTAAAATATTCATAACTGTGGTATTTTAGTTTAAATAAACTCTACATTAAGTTTAATAAACATAATTCTGGTAAATTATTGAGATTAAGTCATAATCATGGAAGATACCATGATAACACTTCTGCTTCgtggtccggtctcgtaag
CCCAGTTTCAGG	Salmonella_27290	Salmonella_27290_r5	GlcNAc	3	13937.54598	5	gtctgactgctgcgagtcCGTTATGTCCGCCTTTACCGTAATTATTTACTCGCTAAAATATTCATAACTGTGGTATTTTAGTTTAAATAAACTCTACATTAAGTTTAATAAACATAATTCTGGTAAATTATTGAGATTAAGTCATAATCATGGAAGATACCATGATAACCCAGTTTCAGGgtggtccggtctcgtaag
GGCACAATTGGT	Nocardia_27683	Nocardia_27683_r1	GlcNAc	3	129485.5266	1	gtctgactgctgcgagtcACGAGTAGGTTCGGTTATGTCAATACCGCATCAAAAAACGTGACCTTCATCACTCACCGCTGTTATGCTGGCGTTATAGCCGTGTGATCTCATCCCGGTTTTGGAGGACGGTGATAAGTTGATTCACACGTGATTCACTTCATAAATCTCGGCACAATTGGTgtggtccggtctcgtaag
TCTATCGCGTTA	Nocardia_27683	Nocardia_27683_r2	GlcNAc	3	192469.5699	2	gtctgactgctgcgagtcACGAGTAGGTTCGGTTATGTCAATACCGCATCAAAAAACGTGACCTTCATCACTCACCGCTGTTATGCTGGCGTTATAGCCGTGTGATCTCATCCCGGTTTTGGAGGACGGTGATAAGTTGATTCACACGTGATTCACTTCATAAATCTCTCTATCGCGTTAgtggtccggtctcgtaag
GACTACTGTGAC	Nocardia_27683	Nocardia_27683_r3	GlcNAc	3	NA	3	gtctgactgctgcgagtcACGAGTAGGTTCGGTTATGTCAATACCGCATCAAAAAACGTGACCTTCATCACTCACCGCTGTTATGCTGGCGTTATAGCCGTGTGATCTCATCCCGGTTTTGGAGGACGGTGATAAGTTGATTCACACGTGATTCACTTCATAAATCTCGACTACTGTGACgtggtccggtctcgtaag
GGTACCTCAATG	Nocardia_27683	Nocardia_27683_r4	GlcNAc	3	239305.8804	4	gtctgactgctgcgagtcACGAGTAGGTTCGGTTATGTCAATACCGCATCAAAAAACGTGACCTTCATCACTCACCGCTGTTATGCTGGCGTTATAGCCGTGTGATCTCATCCCGGTTTTGGAGGACGGTGATAAGTTGATTCACACGTGATTCACTTCATAAATCTCGGTACCTCAATGgtggtccggtctcgtaag
AATCTCAAGCCA	Nocardia_27683	Nocardia_27683_r5	GlcNAc	3	229358.9847	5	gtctgactgctgcgagtcACGAGTAGGTTCGGTTATGTCAATACCGCATCAAAAAACGTGACCTTCATCACTCACCGCTGTTATGCTGGCGTTATAGCCGTGTGATCTCATCCCGGTTTTGGAGGACGGTGATAAGTTGATTCACACGTGATTCACTTCATAAATCTCAATCTCAAGCCAgtggtccggtctcgtaag
AGTGCCTTGGTA	Acinetobacter_27741	Acinetobacter_27741_r1	GlcNAc	3	NA	1	gtctgactgctgcgagtcCTATATGTTGCTGATTGAAATTAAGCAAATATAAAAAGGACTTCTAATATGACAATGGTTCATCATTCAGATGAGGCAAGTTCCCCTGATCATTTACAACGGAAATTAAGTAATCGCCATTTACAGCTCATTGCAATTGGCGGTGCAATTAGTGCCTTGGTAgtggtccggtctcgtaag
GCTAGAGCCACA	Acinetobacter_27741	Acinetobacter_27741_r2	GlcNAc	3	28.28533642	2	gtctgactgctgcgagtcCTATATGTTGCTGATTGAAATTAAGCAAATATAAAAAGGACTTCTAATATGACAATGGTTCATCATTCAGATGAGGCAAGTTCCCCTGATCATTTACAACGGAAATTAAGTAATCGCCATTTACAGCTCATTGCAATTGGCGGTGCAATTGCTAGAGCCACAgtggtccggtctcgtaag
CTGATCAACAGC	Acinetobacter_27741	Acinetobacter_27741_r3	GlcNAc	3	NA	3	gtctgactgctgcgagtcCTATATGTTGCTGATTGAAATTAAGCAAATATAAAAAGGACTTCTAATATGACAATGGTTCATCATTCAGATGAGGCAAGTTCCCCTGATCATTTACAACGGAAATTAAGTAATCGCCATTTACAGCTCATTGCAATTGGCGGTGCAATTCTGATCAACAGCgtggtccggtctcgtaag
TGCCATGATTTG	Acinetobacter_27741	Acinetobacter_27741_r4	GlcNAc	3	11897.9051	4	gtctgactgctgcgagtcCTATATGTTGCTGATTGAAATTAAGCAAATATAAAAAGGACTTCTAATATGACAATGGTTCATCATTCAGATGAGGCAAGTTCCCCTGATCATTTACAACGGAAATTAAGTAATCGCCATTTACAGCTCATTGCAATTGGCGGTGCAATTTGCCATGATTTGgtggtccggtctcgtaag
ACGTTCGCCAGT	Acinetobacter_27741	Acinetobacter_27741_r5	GlcNAc	3	43.47820277	5	gtctgactgctgcgagtcCTATATGTTGCTGATTGAAATTAAGCAAATATAAAAAGGACTTCTAATATGACAATGGTTCATCATTCAGATGAGGCAAGTTCCCCTGATCATTTACAACGGAAATTAAGTAATCGCCATTTACAGCTCATTGCAATTGGCGGTGCAATTACGTTCGCCAGTgtggtccggtctcgtaag
GATCGAACAGAA	Thermoanaerobacter_27917	Thermoanaerobacter_27917_r1	GlcNAc	3	462.2419452	1	gtctgactgctgcgagtcACTCGAGTAATAACAAAGAAGGCTCTACAGAGGTAAGCTAGAGATTCCAAGTTCTTGTTAACAGTTATACAATAATACCAGAAGATAATATTTTTCTGCTTAAAGCCTGAAGCTTTAGCCAGAAATTTCCAAAATTATATTATACGAGATGATCGAACAGAAgtggtccggtctcgtaag
CTTACTGGTCAT	Thermoanaerobacter_27917	Thermoanaerobacter_27917_r2	GlcNAc	3	3762.667081	2	gtctgactgctgcgagtcACTCGAGTAATAACAAAGAAGGCTCTACAGAGGTAAGCTAGAGATTCCAAGTTCTTGTTAACAGTTATACAATAATACCAGAAGATAATATTTTTCTGCTTAAAGCCTGAAGCTTTAGCCAGAAATTTCCAAAATTATATTATACGAGATCTTACTGGTCATgtggtccggtctcgtaag
TCCGATTCTTGC	Thermoanaerobacter_27917	Thermoanaerobacter_27917_r3	GlcNAc	3	NA	3	gtctgactgctgcgagtcACTCGAGTAATAACAAAGAAGGCTCTACAGAGGTAAGCTAGAGATTCCAAGTTCTTGTTAACAGTTATACAATAATACCAGAAGATAATATTTTTCTGCTTAAAGCCTGAAGCTTTAGCCAGAAATTTCCAAAATTATATTATACGAGATTCCGATTCTTGCgtggtccggtctcgtaag
ACCGCAACTTAC	Thermoanaerobacter_27917	Thermoanaerobacter_27917_r4	GlcNAc	3	474.7349708	4	gtctgactgctgcgagtcACTCGAGTAATAACAAAGAAGGCTCTACAGAGGTAAGCTAGAGATTCCAAGTTCTTGTTAACAGTTATACAATAATACCAGAAGATAATATTTTTCTGCTTAAAGCCTGAAGCTTTAGCCAGAAATTTCCAAAATTATATTATACGAGATACCGCAACTTACgtggtccggtctcgtaag
TCTCCGGTCGTA	Thermoanaerobacter_27917	Thermoanaerobacter_27917_r5	GlcNAc	3	12058.64139	5	gtctgactgctgcgagtcACTCGAGTAATAACAAAGAAGGCTCTACAGAGGTAAGCTAGAGATTCCAAGTTCTTGTTAACAGTTATACAATAATACCAGAAGATAATATTTTTCTGCTTAAAGCCTGAAGCTTTAGCCAGAAATTTCCAAAATTATATTATACGAGATTCTCCGGTCGTAgtggtccggtctcgtaag
GGTAAGGTACGT	Shigella_28074	Shigella_28074_r1	GlcNAc	3	2702.359381	1	gtctgactgctgcgagtcTACTTTAAGACAATTCCAGGCAAATTATACAACACTTTACGGGATAGTAAGTCCGCCTGAAAAATTGCGAGAGTGGCGCATTAGGTGACCCATGTTGTTCCGTTTAGTCATGATGAAATATTCAGGTAAGGGGAATTATCGTTACGCATTGGTAAGGTACGTgtggtccggtctcgtaag
GGTAGAGAGCAA	Shigella_28074	Shigella_28074_r2	GlcNAc	3	NA	2	gtctgactgctgcgagtcTACTTTAAGACAATTCCAGGCAAATTATACAACACTTTACGGGATAGTAAGTCCGCCTGAAAAATTGCGAGAGTGGCGCATTAGGTGACCCATGTTGTTCCGTTTAGTCATGATGAAATATTCAGGTAAGGGGAATTATCGTTACGCATTGGTAGAGAGCAAgtggtccggtctcgtaag
CTTTCGGTCGCA	Shigella_28074	Shigella_28074_r3	GlcNAc	3	NA	3	gtctgactgctgcgagtcTACTTTAAGACAATTCCAGGCAAATTATACAACACTTTACGGGATAGTAAGTCCGCCTGAAAAATTGCGAGAGTGGCGCATTAGGTGACCCATGTTGTTCCGTTTAGTCATGATGAAATATTCAGGTAAGGGGAATTATCGTTACGCATTCTTTCGGTCGCAgtggtccggtctcgtaag
TCTGAAGTCAGC	Shigella_28074	Shigella_28074_r4	GlcNAc	3	4435.819335	4	gtctgactgctgcgagtcTACTTTAAGACAATTCCAGGCAAATTATACAACACTTTACGGGATAGTAAGTCCGCCTGAAAAATTGCGAGAGTGGCGCATTAGGTGACCCATGTTGTTCCGTTTAGTCATGATGAAATATTCAGGTAAGGGGAATTATCGTTACGCATTTCTGAAGTCAGCgtggtccggtctcgtaag
GCAGTGAATCCC	Shigella_28074	Shigella_28074_r5	GlcNAc	3	220.9240496	5	gtctgactgctgcgagtcTACTTTAAGACAATTCCAGGCAAATTATACAACACTTTACGGGATAGTAAGTCCGCCTGAAAAATTGCGAGAGTGGCGCATTAGGTGACCCATGTTGTTCCGTTTAGTCATGATGAAATATTCAGGTAAGGGGAATTATCGTTACGCATTGCAGTGAATCCCgtggtccggtctcgtaag
AAGGACAAAGGC	Salinibacter_28087	Salinibacter_28087_r1	GlcNAc	3	NA	1	gtctgactgctgcgagtcGCGCTGTGGCCCCGGCCCTGGGGCCCGCACCGCTGTTTTGTGCTCTTCAATGGCCGCCCGTCGCCTTGCGCCTGCGCCTCGGGAGCGCTTTTTTAGGAGCGCTCGCTCCAAATCGGAAGCGCGCGTTCCCTGCTCTCCGCCCGTTTCACCAAGGACAAAGGCgtggtccggtctcgtaag
AGTTGTCACTCC	Salinibacter_28087	Salinibacter_28087_r2	GlcNAc	3	5.246473691	2	gtctgactgctgcgagtcGCGCTGTGGCCCCGGCCCTGGGGCCCGCACCGCTGTTTTGTGCTCTTCAATGGCCGCCCGTCGCCTTGCGCCTGCGCCTCGGGAGCGCTTTTTTAGGAGCGCTCGCTCCAAATCGGAAGCGCGCGTTCCCTGCTCTCCGCCCGTTTCACCAGTTGTCACTCCgtggtccggtctcgtaag
AAGGGTACAGAA	Salinibacter_28087	Salinibacter_28087_r3	GlcNAc	3	5.394715577	3	gtctgactgctgcgagtcGCGCTGTGGCCCCGGCCCTGGGGCCCGCACCGCTGTTTTGTGCTCTTCAATGGCCGCCCGTCGCCTTGCGCCTGCGCCTCGGGAGCGCTTTTTTAGGAGCGCTCGCTCCAAATCGGAAGCGCGCGTTCCCTGCTCTCCGCCCGTTTCACCAAGGGTACAGAAgtggtccggtctcgtaag
GTGATGCGAAAT	Salinibacter_28087	Salinibacter_28087_r4	GlcNAc	3	4.764088397	4	gtctgactgctgcgagtcGCGCTGTGGCCCCGGCCCTGGGGCCCGCACCGCTGTTTTGTGCTCTTCAATGGCCGCCCGTCGCCTTGCGCCTGCGCCTCGGGAGCGCTTTTTTAGGAGCGCTCGCTCCAAATCGGAAGCGCGCGTTCCCTGCTCTCCGCCCGTTTCACCGTGATGCGAAATgtggtccggtctcgtaag
CGCTTGTTTGCA	Salinibacter_28087	Salinibacter_28087_r5	GlcNAc	3	5.262191108	5	gtctgactgctgcgagtcGCGCTGTGGCCCCGGCCCTGGGGCCCGCACCGCTGTTTTGTGCTCTTCAATGGCCGCCCGTCGCCTTGCGCCTGCGCCTCGGGAGCGCTTTTTTAGGAGCGCTCGCTCCAAATCGGAAGCGCGCGTTCCCTGCTCTCCGCCCGTTTCACCCGCTTGTTTGCAgtggtccggtctcgtaag
GCACTTCAGCAC	Lactobacillus_28132	Lactobacillus_28132_r1	GlcNAc	3	27609.61489	1	gtctgactgctgcgagtcAGCGTTGTGTAAGCGGTTCACCTAAAATGGCACATATAGTGGTGAGCACACTCGCTAACACCAATATATTGTATATTCAAGACTTGCATTTAAAAAAATTTGTTGCATAATAGAGCATAGTCGTTGTCAATGCAACGAAAACGAAAGTTTGCACTTCAGCACgtggtccggtctcgtaag
TCTGAACGTGGA	Lactobacillus_28132	Lactobacillus_28132_r2	GlcNAc	3	103669.298	2	gtctgactgctgcgagtcAGCGTTGTGTAAGCGGTTCACCTAAAATGGCACATATAGTGGTGAGCACACTCGCTAACACCAATATATTGTATATTCAAGACTTGCATTTAAAAAAATTTGTTGCATAATAGAGCATAGTCGTTGTCAATGCAACGAAAACGAAAGTTTTCTGAACGTGGAgtggtccggtctcgtaag
AAATCGCTTCCA	Lactobacillus_28132	Lactobacillus_28132_r3	GlcNAc	3	1397.247717	3	gtctgactgctgcgagtcAGCGTTGTGTAAGCGGTTCACCTAAAATGGCACATATAGTGGTGAGCACACTCGCTAACACCAATATATTGTATATTCAAGACTTGCATTTAAAAAAATTTGTTGCATAATAGAGCATAGTCGTTGTCAATGCAACGAAAACGAAAGTTTAAATCGCTTCCAgtggtccggtctcgtaag
TTGTTGAACGCC	Lactobacillus_28132	Lactobacillus_28132_r4	GlcNAc	3	92442.90699	4	gtctgactgctgcgagtcAGCGTTGTGTAAGCGGTTCACCTAAAATGGCACATATAGTGGTGAGCACACTCGCTAACACCAATATATTGTATATTCAAGACTTGCATTTAAAAAAATTTGTTGCATAATAGAGCATAGTCGTTGTCAATGCAACGAAAACGAAAGTTTTTGTTGAACGCCgtggtccggtctcgtaag
CGTGATACAGAG	Lactobacillus_28132	Lactobacillus_28132_r5	GlcNAc	3	14933.08498	5	gtctgactgctgcgagtcAGCGTTGTGTAAGCGGTTCACCTAAAATGGCACATATAGTGGTGAGCACACTCGCTAACACCAATATATTGTATATTCAAGACTTGCATTTAAAAAAATTTGTTGCATAATAGAGCATAGTCGTTGTCAATGCAACGAAAACGAAAGTTTCGTGATACAGAGgtggtccggtctcgtaag
ATGCTGTTGGTG	Clostridium_28361	Clostridium_28361_r1	GlcNAc	3	NA	1	gtctgactgctgcgagtcAAATTACCTAAAAATAAAGAGAAAATTTATTTCAAAGATTTTTTAGCATTATGTATTGCATCCTTTCAAATTCTGTTACCTATCTTTATAATTGTGTTTTTGATTTTTTCAATACTTGCATTTTTAGTTGTTAAAGTGTGGGTAAAATAAATGCTGTTGGTGgtggtccggtctcgtaag
CTGTTCCTGTGT	Clostridium_28361	Clostridium_28361_r3	GlcNAc	3	642.2832248	3	gtctgactgctgcgagtcAAATTACCTAAAAATAAAGAGAAAATTTATTTCAAAGATTTTTTAGCATTATGTATTGCATCCTTTCAAATTCTGTTACCTATCTTTATAATTGTGTTTTTGATTTTTTCAATACTTGCATTTTTAGTTGTTAAAGTGTGGGTAAAATAACTGTTCCTGTGTgtggtccggtctcgtaag
CTCGAACTACTG	Clostridium_28361	Clostridium_28361_r4	GlcNAc	3	NA	4	gtctgactgctgcgagtcAAATTACCTAAAAATAAAGAGAAAATTTATTTCAAAGATTTTTTAGCATTATGTATTGCATCCTTTCAAATTCTGTTACCTATCTTTATAATTGTGTTTTTGATTTTTTCAATACTTGCATTTTTAGTTGTTAAAGTGTGGGTAAAATAACTCGAACTACTGgtggtccggtctcgtaag
ATGTGTGCTAGC	Clostridium_28361	Clostridium_28361_r5	GlcNAc	3	1097.82462	5	gtctgactgctgcgagtcAAATTACCTAAAAATAAAGAGAAAATTTATTTCAAAGATTTTTTAGCATTATGTATTGCATCCTTTCAAATTCTGTTACCTATCTTTATAATTGTGTTTTTGATTTTTTCAATACTTGCATTTTTAGTTGTTAAAGTGTGGGTAAAATAAATGTGTGCTAGCgtggtccggtctcgtaag
GGGTTAAATCCG	Alicyclobacillus_28757	Alicyclobacillus_28757_r1	GlcNAc	3	561233.1988	1	gtctgactgctgcgagtcGCAAAAGGGGCGGCCGAGAGGCTGCTCCTTTTGTCTATGGCGACCTGGACAGACCCCCTGGTCCAAATCTCGCAACATTATCTACTTGTCGAAGAGTTCTGCCTGTTCTATGATGGTGGCGATCCGCCGAGCAAGCGGAACTCGGATAGAGGGTTAAATCCGgtggtccggtctcgtaag
CGCAGGCTCTAT	Alicyclobacillus_28757	Alicyclobacillus_28757_r2	GlcNAc	3	524027.1602	2	gtctgactgctgcgagtcGCAAAAGGGGCGGCCGAGAGGCTGCTCCTTTTGTCTATGGCGACCTGGACAGACCCCCTGGTCCAAATCTCGCAACATTATCTACTTGTCGAAGAGTTCTGCCTGTTCTATGATGGTGGCGATCCGCCGAGCAAGCGGAACTCGGATAGACGCAGGCTCTATgtggtccggtctcgtaag
TCTAGGTTAGGG	Alicyclobacillus_28757	Alicyclobacillus_28757_r3	GlcNAc	3	353219.4864	3	gtctgactgctgcgagtcGCAAAAGGGGCGGCCGAGAGGCTGCTCCTTTTGTCTATGGCGACCTGGACAGACCCCCTGGTCCAAATCTCGCAACATTATCTACTTGTCGAAGAGTTCTGCCTGTTCTATGATGGTGGCGATCCGCCGAGCAAGCGGAACTCGGATAGATCTAGGTTAGGGgtggtccggtctcgtaag
AGGTGTAATGGG	Alicyclobacillus_28757	Alicyclobacillus_28757_r4	GlcNAc	3	275033.9384	4	gtctgactgctgcgagtcGCAAAAGGGGCGGCCGAGAGGCTGCTCCTTTTGTCTATGGCGACCTGGACAGACCCCCTGGTCCAAATCTCGCAACATTATCTACTTGTCGAAGAGTTCTGCCTGTTCTATGATGGTGGCGATCCGCCGAGCAAGCGGAACTCGGATAGAAGGTGTAATGGGgtggtccggtctcgtaag
AACCAGGGTAGT	Alicyclobacillus_28757	Alicyclobacillus_28757_r5	GlcNAc	3	375439.5383	5	gtctgactgctgcgagtcGCAAAAGGGGCGGCCGAGAGGCTGCTCCTTTTGTCTATGGCGACCTGGACAGACCCCCTGGTCCAAATCTCGCAACATTATCTACTTGTCGAAGAGTTCTGCCTGTTCTATGATGGTGGCGATCCGCCGAGCAAGCGGAACTCGGATAGAAACCAGGGTAGTgtggtccggtctcgtaag
ATGGAGGTCGTG	Bordetella_28768	Bordetella_28768_r1	GlcNAc	3	12452.08423	1	gtctgactgctgcgagtcTGTTGCCGGCCCGCAACAAGCGGCGGGGTTTGCCGGCGCGGCTCGCGGCGGCGCGCTTTTCGGCATGCCGCTATGCCACAATATCGCCGGACCGCCTGACGATGCAGCCGGTCGTGCCCCGTCGATTATTCCTTTTGCGGTCGAGCGATCATGGAGGTCGTGgtggtccggtctcgtaag
CTTCAGGCATTC	Bordetella_28768	Bordetella_28768_r2	GlcNAc	3	4673.543733	2	gtctgactgctgcgagtcTGTTGCCGGCCCGCAACAAGCGGCGGGGTTTGCCGGCGCGGCTCGCGGCGGCGCGCTTTTCGGCATGCCGCTATGCCACAATATCGCCGGACCGCCTGACGATGCAGCCGGTCGTGCCCCGTCGATTATTCCTTTTGCGGTCGAGCGATCCTTCAGGCATTCgtggtccggtctcgtaag
GCACATACGTCA	Bordetella_28768	Bordetella_28768_r3	GlcNAc	3	13166.90562	3	gtctgactgctgcgagtcTGTTGCCGGCCCGCAACAAGCGGCGGGGTTTGCCGGCGCGGCTCGCGGCGGCGCGCTTTTCGGCATGCCGCTATGCCACAATATCGCCGGACCGCCTGACGATGCAGCCGGTCGTGCCCCGTCGATTATTCCTTTTGCGGTCGAGCGATCGCACATACGTCAgtggtccggtctcgtaag
CCTTCCTTGTCT	Bordetella_28768	Bordetella_28768_r4	GlcNAc	3	7972.641704	4	gtctgactgctgcgagtcTGTTGCCGGCCCGCAACAAGCGGCGGGGTTTGCCGGCGCGGCTCGCGGCGGCGCGCTTTTCGGCATGCCGCTATGCCACAATATCGCCGGACCGCCTGACGATGCAGCCGGTCGTGCCCCGTCGATTATTCCTTTTGCGGTCGAGCGATCCCTTCCTTGTCTgtggtccggtctcgtaag
TTGAGCCTTATG	Bordetella_28768	Bordetella_28768_r5	GlcNAc	3	1199.1006	5	gtctgactgctgcgagtcTGTTGCCGGCCCGCAACAAGCGGCGGGGTTTGCCGGCGCGGCTCGCGGCGGCGCGCTTTTCGGCATGCCGCTATGCCACAATATCGCCGGACCGCCTGACGATGCAGCCGGTCGTGCCCCGTCGATTATTCCTTTTGCGGTCGAGCGATCTTGAGCCTTATGgtggtccggtctcgtaag
GGAACTCTAAGC	Lactobacillus_28812	Lactobacillus_28812_r1	GlcNAc	3	14866.71571	1	gtctgactgctgcgagtcGCTATCTAAAATTTAAATGACACTTACCCGCATATTTAACGAAAATTGTAAACTCTTGTTTTCAATTTATTAACTACTATACTAGATACAGATGCTTTTTTGAGAAAAATGCGGATAAGGCACAATATATTGTGTGACCTAATATAAAGAGGAACTCTAAGCgtggtccggtctcgtaag
GCGAAGTCGGTA	Lactobacillus_28812	Lactobacillus_28812_r2	GlcNAc	3	13478.06644	2	gtctgactgctgcgagtcGCTATCTAAAATTTAAATGACACTTACCCGCATATTTAACGAAAATTGTAAACTCTTGTTTTCAATTTATTAACTACTATACTAGATACAGATGCTTTTTTGAGAAAAATGCGGATAAGGCACAATATATTGTGTGACCTAATATAAAGAGCGAAGTCGGTAgtggtccggtctcgtaag
ATTTGGACTCCC	Lactobacillus_28812	Lactobacillus_28812_r3	GlcNAc	3	3126.486111	3	gtctgactgctgcgagtcGCTATCTAAAATTTAAATGACACTTACCCGCATATTTAACGAAAATTGTAAACTCTTGTTTTCAATTTATTAACTACTATACTAGATACAGATGCTTTTTTGAGAAAAATGCGGATAAGGCACAATATATTGTGTGACCTAATATAAAGAATTTGGACTCCCgtggtccggtctcgtaag
ATGTCGTCCAAG	Lactobacillus_28812	Lactobacillus_28812_r4	GlcNAc	3	94.43652644	4	gtctgactgctgcgagtcGCTATCTAAAATTTAAATGACACTTACCCGCATATTTAACGAAAATTGTAAACTCTTGTTTTCAATTTATTAACTACTATACTAGATACAGATGCTTTTTTGAGAAAAATGCGGATAAGGCACAATATATTGTGTGACCTAATATAAAGAATGTCGTCCAAGgtggtccggtctcgtaag
CGCAAGGCTTCT	Lactobacillus_28812	Lactobacillus_28812_r5	GlcNAc	3	NA	5	gtctgactgctgcgagtcGCTATCTAAAATTTAAATGACACTTACCCGCATATTTAACGAAAATTGTAAACTCTTGTTTTCAATTTATTAACTACTATACTAGATACAGATGCTTTTTTGAGAAAAATGCGGATAAGGCACAATATATTGTGTGACCTAATATAAAGACGCAAGGCTTCTgtggtccggtctcgtaag
AGTTCACGATAC	Acinetobacter_28922	Acinetobacter_28922_r1	GlcNAc	3	16.12965465	1	gtctgactgctgcgagtcGGTGTCTGGTTACAAGGCAGCGGTACAACATTTGTAAAAACAAACCCGGTTGATAACCAAACTGTATGGTCAGGTGCTGAAGCTACGGCTAGTGATGTTGAGAAAGCTTGCCAAGCTGCTCGTACAGCATTCCCAGCGTGGGCGCGTTTAAGTTCACGATACgtggtccggtctcgtaag
CAGTTTATCCGT	Acinetobacter_28922	Acinetobacter_28922_r2	GlcNAc	3	18.03408	2	gtctgactgctgcgagtcGGTGTCTGGTTACAAGGCAGCGGTACAACATTTGTAAAAACAAACCCGGTTGATAACCAAACTGTATGGTCAGGTGCTGAAGCTACGGCTAGTGATGTTGAGAAAGCTTGCCAAGCTGCTCGTACAGCATTCCCAGCGTGGGCGCGTTTACAGTTTATCCGTgtggtccggtctcgtaag
GACAGCCAGTAT	Acinetobacter_28922	Acinetobacter_28922_r3	GlcNAc	3	18.24007676	3	gtctgactgctgcgagtcGGTGTCTGGTTACAAGGCAGCGGTACAACATTTGTAAAAACAAACCCGGTTGATAACCAAACTGTATGGTCAGGTGCTGAAGCTACGGCTAGTGATGTTGAGAAAGCTTGCCAAGCTGCTCGTACAGCATTCCCAGCGTGGGCGCGTTTAGACAGCCAGTATgtggtccggtctcgtaag
AGACTCGTCAGG	Acinetobacter_28922	Acinetobacter_28922_r4	GlcNAc	3	16.95482038	4	gtctgactgctgcgagtcGGTGTCTGGTTACAAGGCAGCGGTACAACATTTGTAAAAACAAACCCGGTTGATAACCAAACTGTATGGTCAGGTGCTGAAGCTACGGCTAGTGATGTTGAGAAAGCTTGCCAAGCTGCTCGTACAGCATTCCCAGCGTGGGCGCGTTTAAGACTCGTCAGGgtggtccggtctcgtaag
TTTGATGGTAGC	Acinetobacter_28922	Acinetobacter_28922_r5	GlcNAc	3	NA	5	gtctgactgctgcgagtcGGTGTCTGGTTACAAGGCAGCGGTACAACATTTGTAAAAACAAACCCGGTTGATAACCAAACTGTATGGTCAGGTGCTGAAGCTACGGCTAGTGATGTTGAGAAAGCTTGCCAAGCTGCTCGTACAGCATTCCCAGCGTGGGCGCGTTTATTTGATGGTAGCgtggtccggtctcgtaag
CGTGCATTCTAC	Streptococcus_29348	Streptococcus_29348_r2	GlcNAc	3	34221.65307	2	gtctgactgctgcgagtcGTCCCCTAACTTTCTCGTTTCCGTCTTTTACTAATTTTTCATTTTGTGGTATAATTGAAATAATTGTAACGAATCAAGGTCAATCTAGACACAAAATGGAATGAAATCAAGCAAATATCTGCTAAAAGTTTGGAATAAGCTGACCTGTAACGTGCATTCTACgtggtccggtctcgtaag
CGCCAAATGCAA	Streptococcus_29348	Streptococcus_29348_r3	GlcNAc	3	69413.72833	3	gtctgactgctgcgagtcGTCCCCTAACTTTCTCGTTTCCGTCTTTTACTAATTTTTCATTTTGTGGTATAATTGAAATAATTGTAACGAATCAAGGTCAATCTAGACACAAAATGGAATGAAATCAAGCAAATATCTGCTAAAAGTTTGGAATAAGCTGACCTGTAACGCCAAATGCAAgtggtccggtctcgtaag
GTCAGTACTGCG	Streptococcus_29348	Streptococcus_29348_r4	GlcNAc	3	41917.43151	4	gtctgactgctgcgagtcGTCCCCTAACTTTCTCGTTTCCGTCTTTTACTAATTTTTCATTTTGTGGTATAATTGAAATAATTGTAACGAATCAAGGTCAATCTAGACACAAAATGGAATGAAATCAAGCAAATATCTGCTAAAAGTTTGGAATAAGCTGACCTGTAAGTCAGTACTGCGgtggtccggtctcgtaag
ATCATGCCTCAT	Desulfovibrio_29366	Desulfovibrio_29366_r1	GlcNAc	3	62721.34428	1	gtctgactgctgcgagtcGTCTCGTGCACCGGCCTCTTGCCTCGCTCCTTTCCGCATGTGCCGGGGTGACGGGCTGCTAGTGTTTATCCTTGCGATGTCACTCGTGATACGACAGCCCGTCAGCGGGCTTGACAGCCTCCTCCAATATCAGTAATTGTTACTGGTAAAATCATGCCTCATgtggtccggtctcgtaag
AGACTAACGGTA	Desulfovibrio_29366	Desulfovibrio_29366_r2	GlcNAc	3	27212.91112	2	gtctgactgctgcgagtcGTCTCGTGCACCGGCCTCTTGCCTCGCTCCTTTCCGCATGTGCCGGGGTGACGGGCTGCTAGTGTTTATCCTTGCGATGTCACTCGTGATACGACAGCCCGTCAGCGGGCTTGACAGCCTCCTCCAATATCAGTAATTGTTACTGGTAAAAGACTAACGGTAgtggtccggtctcgtaag
GATGTCCCACCA	Desulfovibrio_29366	Desulfovibrio_29366_r3	GlcNAc	3	65884.98004	3	gtctgactgctgcgagtcGTCTCGTGCACCGGCCTCTTGCCTCGCTCCTTTCCGCATGTGCCGGGGTGACGGGCTGCTAGTGTTTATCCTTGCGATGTCACTCGTGATACGACAGCCCGTCAGCGGGCTTGACAGCCTCCTCCAATATCAGTAATTGTTACTGGTAAAGATGTCCCACCAgtggtccggtctcgtaag
CCCGAGAAGTGT	Desulfovibrio_29366	Desulfovibrio_29366_r4	GlcNAc	3	28929.29552	4	gtctgactgctgcgagtcGTCTCGTGCACCGGCCTCTTGCCTCGCTCCTTTCCGCATGTGCCGGGGTGACGGGCTGCTAGTGTTTATCCTTGCGATGTCACTCGTGATACGACAGCCCGTCAGCGGGCTTGACAGCCTCCTCCAATATCAGTAATTGTTACTGGTAAACCCGAGAAGTGTgtggtccggtctcgtaag
CCTAGTAGGCGT	Desulfovibrio_29366	Desulfovibrio_29366_r5	GlcNAc	3	58448.83508	5	gtctgactgctgcgagtcGTCTCGTGCACCGGCCTCTTGCCTCGCTCCTTTCCGCATGTGCCGGGGTGACGGGCTGCTAGTGTTTATCCTTGCGATGTCACTCGTGATACGACAGCCCGTCAGCGGGCTTGACAGCCTCCTCCAATATCAGTAATTGTTACTGGTAAACCTAGTAGGCGTgtggtccggtctcgtaag
AGTTCTCGAATC	Syntrophothermus_29421	Syntrophothermus_29421_r1	GlcNAc	3	116895.5469	1	gtctgactgctgcgagtcCAGGTAATGATAGTATTTGTTATCATAATGGCCAATGAGGACTTACATAAGAGATCATTATAATTATAATTACAATATGTTGGATTTTGCTGCGCTCGGTAGTAGATGATAAAGTAACGGGGATACCGAGAATATTCAGACGTTTGGGCAAGTTCTCGAATCgtggtccggtctcgtaag
AGCGTATTCTCC	Syntrophothermus_29421	Syntrophothermus_29421_r2	GlcNAc	3	65679.71574	2	gtctgactgctgcgagtcCAGGTAATGATAGTATTTGTTATCATAATGGCCAATGAGGACTTACATAAGAGATCATTATAATTATAATTACAATATGTTGGATTTTGCTGCGCTCGGTAGTAGATGATAAAGTAACGGGGATACCGAGAATATTCAGACGTTTGGGCAAGCGTATTCTCCgtggtccggtctcgtaag
GAGCTAATGCGT	Syntrophothermus_29421	Syntrophothermus_29421_r3	GlcNAc	3	NA	3	gtctgactgctgcgagtcCAGGTAATGATAGTATTTGTTATCATAATGGCCAATGAGGACTTACATAAGAGATCATTATAATTATAATTACAATATGTTGGATTTTGCTGCGCTCGGTAGTAGATGATAAAGTAACGGGGATACCGAGAATATTCAGACGTTTGGGCAGAGCTAATGCGTgtggtccggtctcgtaag
CTGTCGCTCATA	Syntrophothermus_29421	Syntrophothermus_29421_r4	GlcNAc	3	NA	4	gtctgactgctgcgagtcCAGGTAATGATAGTATTTGTTATCATAATGGCCAATGAGGACTTACATAAGAGATCATTATAATTATAATTACAATATGTTGGATTTTGCTGCGCTCGGTAGTAGATGATAAAGTAACGGGGATACCGAGAATATTCAGACGTTTGGGCACTGTCGCTCATAgtggtccggtctcgtaag
CCCAAGGTTTAC	Syntrophothermus_29421	Syntrophothermus_29421_r5	GlcNAc	3	40888.20886	5	gtctgactgctgcgagtcCAGGTAATGATAGTATTTGTTATCATAATGGCCAATGAGGACTTACATAAGAGATCATTATAATTATAATTACAATATGTTGGATTTTGCTGCGCTCGGTAGTAGATGATAAAGTAACGGGGATACCGAGAATATTCAGACGTTTGGGCACCCAAGGTTTACgtggtccggtctcgtaag
TCATGCTCCCTG	Lactobacillus_30251	Lactobacillus_30251_r1	GlcNAc	3	101315.031	1	gtctgactgctgcgagtcGACTGAGTCAATCACCGGTGATACAGCAGTGACCATTGCTTTTCGTTAAATTGTTTGTGTAGTTCGACTGTATGCGGTGATGCTTGTCTTGACTGCGGGTTTAACGTAGACTGTTAGGGATAAGCGACAAAAAATGTTTGACGATTAATCTCATGCTCCCTGgtggtccggtctcgtaag
GTTTCGAGAAAG	Lactobacillus_30251	Lactobacillus_30251_r2	GlcNAc	3	145063.0136	2	gtctgactgctgcgagtcGACTGAGTCAATCACCGGTGATACAGCAGTGACCATTGCTTTTCGTTAAATTGTTTGTGTAGTTCGACTGTATGCGGTGATGCTTGTCTTGACTGCGGGTTTAACGTAGACTGTTAGGGATAAGCGACAAAAAATGTTTGACGATTAATCGTTTCGAGAAAGgtggtccggtctcgtaag
GTAATCGCCGAG	Lactobacillus_30251	Lactobacillus_30251_r3	GlcNAc	3	104598.7911	3	gtctgactgctgcgagtcGACTGAGTCAATCACCGGTGATACAGCAGTGACCATTGCTTTTCGTTAAATTGTTTGTGTAGTTCGACTGTATGCGGTGATGCTTGTCTTGACTGCGGGTTTAACGTAGACTGTTAGGGATAAGCGACAAAAAATGTTTGACGATTAATCGTAATCGCCGAGgtggtccggtctcgtaag
GGTCATCTAGTT	Lactobacillus_30251	Lactobacillus_30251_r4	GlcNAc	3	274425.6234	4	gtctgactgctgcgagtcGACTGAGTCAATCACCGGTGATACAGCAGTGACCATTGCTTTTCGTTAAATTGTTTGTGTAGTTCGACTGTATGCGGTGATGCTTGTCTTGACTGCGGGTTTAACGTAGACTGTTAGGGATAAGCGACAAAAAATGTTTGACGATTAATCGGTCATCTAGTTgtggtccggtctcgtaag
GCTCATACCACG	Lactobacillus_30251	Lactobacillus_30251_r5	GlcNAc	3	218231.2912	5	gtctgactgctgcgagtcGACTGAGTCAATCACCGGTGATACAGCAGTGACCATTGCTTTTCGTTAAATTGTTTGTGTAGTTCGACTGTATGCGGTGATGCTTGTCTTGACTGCGGGTTTAACGTAGACTGTTAGGGATAAGCGACAAAAAATGTTTGACGATTAATCGCTCATACCACGgtggtccggtctcgtaag
CTTAGTCCGCAT	Odoribacter_30267	Odoribacter_30267_r1	GlcNAc	3	17298.57851	1	gtctgactgctgcgagtcAGTCCCTTCGTTTTTTTGAAGATTTGCTTTTTTGGGAATAAGTTTTATATTTGTGGCAAGATGTAATCTTTGACTTGGAAGGTATTTGCAGTTCACTTGAGTGTTTTATGTTGAAGCCGAATGAGTTTTTCTTAAGTTGATGTTATATATCTTAGTCCGCATgtggtccggtctcgtaag
AAAGTTCCGCGT	Odoribacter_30267	Odoribacter_30267_r2	GlcNAc	3	36092.94945	2	gtctgactgctgcgagtcAGTCCCTTCGTTTTTTTGAAGATTTGCTTTTTTGGGAATAAGTTTTATATTTGTGGCAAGATGTAATCTTTGACTTGGAAGGTATTTGCAGTTCACTTGAGTGTTTTATGTTGAAGCCGAATGAGTTTTTCTTAAGTTGATGTTATATATAAAGTTCCGCGTgtggtccggtctcgtaag
ATTGTGGTGCGT	Odoribacter_30267	Odoribacter_30267_r3	GlcNAc	3	23516.91194	3	gtctgactgctgcgagtcAGTCCCTTCGTTTTTTTGAAGATTTGCTTTTTTGGGAATAAGTTTTATATTTGTGGCAAGATGTAATCTTTGACTTGGAAGGTATTTGCAGTTCACTTGAGTGTTTTATGTTGAAGCCGAATGAGTTTTTCTTAAGTTGATGTTATATATATTGTGGTGCGTgtggtccggtctcgtaag
CCTATAGCTATC	Odoribacter_30267	Odoribacter_30267_r4	GlcNAc	3	50620.62704	4	gtctgactgctgcgagtcAGTCCCTTCGTTTTTTTGAAGATTTGCTTTTTTGGGAATAAGTTTTATATTTGTGGCAAGATGTAATCTTTGACTTGGAAGGTATTTGCAGTTCACTTGAGTGTTTTATGTTGAAGCCGAATGAGTTTTTCTTAAGTTGATGTTATATATCCTATAGCTATCgtggtccggtctcgtaag
TGCGAGGAAATG	Odoribacter_30267	Odoribacter_30267_r5	GlcNAc	3	18079.45578	5	gtctgactgctgcgagtcAGTCCCTTCGTTTTTTTGAAGATTTGCTTTTTTGGGAATAAGTTTTATATTTGTGGCAAGATGTAATCTTTGACTTGGAAGGTATTTGCAGTTCACTTGAGTGTTTTATGTTGAAGCCGAATGAGTTTTTCTTAAGTTGATGTTATATATTGCGAGGAAATGgtggtccggtctcgtaag
TCACACTCTCCA	Corynebacterium_30391	Corynebacterium_30391_r1	GlcNAc	3	147398.0472	1	gtctgactgctgcgagtcACGCGCTGAGGTCCGGAGGTGGGCGTCGAAAAGCAAAATGCTTTCAAAAGGCCTATGGCTGAATTAGTCTCTTGCAATACTTCGCATCTGGAATGTAACATCATTTCGAAGATATGAGGTTAGCGTAACCTACATTGTGAAATTTGCTTGTCACACTCTCCAgtggtccggtctcgtaag
GAACGAGCATAC	Corynebacterium_30391	Corynebacterium_30391_r2	GlcNAc	3	323624.0674	2	gtctgactgctgcgagtcACGCGCTGAGGTCCGGAGGTGGGCGTCGAAAAGCAAAATGCTTTCAAAAGGCCTATGGCTGAATTAGTCTCTTGCAATACTTCGCATCTGGAATGTAACATCATTTCGAAGATATGAGGTTAGCGTAACCTACATTGTGAAATTTGCTTGGAACGAGCATACgtggtccggtctcgtaag
CCGTTAAACCAG	Corynebacterium_30391	Corynebacterium_30391_r3	GlcNAc	3	253213.8138	3	gtctgactgctgcgagtcACGCGCTGAGGTCCGGAGGTGGGCGTCGAAAAGCAAAATGCTTTCAAAAGGCCTATGGCTGAATTAGTCTCTTGCAATACTTCGCATCTGGAATGTAACATCATTTCGAAGATATGAGGTTAGCGTAACCTACATTGTGAAATTTGCTTGCCGTTAAACCAGgtggtccggtctcgtaag
ACGCCAACTTGG	Corynebacterium_30391	Corynebacterium_30391_r4	GlcNAc	3	259151.6199	4	gtctgactgctgcgagtcACGCGCTGAGGTCCGGAGGTGGGCGTCGAAAAGCAAAATGCTTTCAAAAGGCCTATGGCTGAATTAGTCTCTTGCAATACTTCGCATCTGGAATGTAACATCATTTCGAAGATATGAGGTTAGCGTAACCTACATTGTGAAATTTGCTTGACGCCAACTTGGgtggtccggtctcgtaag
AGTCGCCTTCAG	Corynebacterium_30391	Corynebacterium_30391_r5	GlcNAc	3	259303.181	5	gtctgactgctgcgagtcACGCGCTGAGGTCCGGAGGTGGGCGTCGAAAAGCAAAATGCTTTCAAAAGGCCTATGGCTGAATTAGTCTCTTGCAATACTTCGCATCTGGAATGTAACATCATTTCGAAGATATGAGGTTAGCGTAACCTACATTGTGAAATTTGCTTGAGTCGCCTTCAGgtggtccggtctcgtaag
CGTGTTTCCGAT	Treponema_30492	Treponema_30492_r1	GlcNAc	3	NA	1	gtctgactgctgcgagtcGGACATGGAGATTTTTTAGACGGTCTTATGGATGAGCTAAATAAAAAGTTCAATCTTACTCGTAAAAATTTCGGCATAGCATTCCGTATGCCTTTAAGTTTTATTAATATTAAAAATACCCTAGATGATGAAAAGCCCGTATTTAAACGGCGTGTTTCCGATgtggtccggtctcgtaag
TCCTACGATCTG	Treponema_30492	Treponema_30492_r2	GlcNAc	3	612.6393836	2	gtctgactgctgcgagtcGGACATGGAGATTTTTTAGACGGTCTTATGGATGAGCTAAATAAAAAGTTCAATCTTACTCGTAAAAATTTCGGCATAGCATTCCGTATGCCTTTAAGTTTTATTAATATTAAAAATACCCTAGATGATGAAAAGCCCGTATTTAAACGGTCCTACGATCTGgtggtccggtctcgtaag
AGCCGTCGCATT	Treponema_30492	Treponema_30492_r3	GlcNAc	3	186.8637651	3	gtctgactgctgcgagtcGGACATGGAGATTTTTTAGACGGTCTTATGGATGAGCTAAATAAAAAGTTCAATCTTACTCGTAAAAATTTCGGCATAGCATTCCGTATGCCTTTAAGTTTTATTAATATTAAAAATACCCTAGATGATGAAAAGCCCGTATTTAAACGGAGCCGTCGCATTgtggtccggtctcgtaag
GTGTTCCGCAAT	Treponema_30492	Treponema_30492_r4	GlcNAc	3	NA	4	gtctgactgctgcgagtcGGACATGGAGATTTTTTAGACGGTCTTATGGATGAGCTAAATAAAAAGTTCAATCTTACTCGTAAAAATTTCGGCATAGCATTCCGTATGCCTTTAAGTTTTATTAATATTAAAAATACCCTAGATGATGAAAAGCCCGTATTTAAACGGGTGTTCCGCAATgtggtccggtctcgtaag
GATTCGCAGGTG	Treponema_30492	Treponema_30492_r5	GlcNAc	3	170.5358633	5	gtctgactgctgcgagtcGGACATGGAGATTTTTTAGACGGTCTTATGGATGAGCTAAATAAAAAGTTCAATCTTACTCGTAAAAATTTCGGCATAGCATTCCGTATGCCTTTAAGTTTTATTAATATTAAAAATACCCTAGATGATGAAAAGCCCGTATTTAAACGGGATTCGCAGGTGgtggtccggtctcgtaag
AGCGCGATGAAA	Bacillus_30644	Bacillus_30644_r2	GlcNAc	3	NA	2	gtctgactgctgcgagtcGAAGTTAGAGCTGTTATGATATATTGATATGTAAAGTAACGGCCTATCGGAGAATAAGCGAATGGCTGATGTATTCATAACTCTTTCATATTTTTAGAGTAATGAAAGATAATATTATTGCTTAATATAGCGAGATAAATACATATACGAAGCGCGATGAAAgtggtccggtctcgtaag
ATTAACACAGCG	Bacillus_30644	Bacillus_30644_r3	GlcNAc	3	NA	3	gtctgactgctgcgagtcGAAGTTAGAGCTGTTATGATATATTGATATGTAAAGTAACGGCCTATCGGAGAATAAGCGAATGGCTGATGTATTCATAACTCTTTCATATTTTTAGAGTAATGAAAGATAATATTATTGCTTAATATAGCGAGATAAATACATATACGAATTAACACAGCGgtggtccggtctcgtaag
AACACAGCTGCA	Bacillus_30644	Bacillus_30644_r4	GlcNAc	3	193.024109	4	gtctgactgctgcgagtcGAAGTTAGAGCTGTTATGATATATTGATATGTAAAGTAACGGCCTATCGGAGAATAAGCGAATGGCTGATGTATTCATAACTCTTTCATATTTTTAGAGTAATGAAAGATAATATTATTGCTTAATATAGCGAGATAAATACATATACGAAACACAGCTGCAgtggtccggtctcgtaag
ATCGGTCTCCTA	Bacillus_30644	Bacillus_30644_r5	GlcNAc	3	199.6044763	5	gtctgactgctgcgagtcGAAGTTAGAGCTGTTATGATATATTGATATGTAAAGTAACGGCCTATCGGAGAATAAGCGAATGGCTGATGTATTCATAACTCTTTCATATTTTTAGAGTAATGAAAGATAATATTATTGCTTAATATAGCGAGATAAATACATATACGAATCGGTCTCCTAgtggtccggtctcgtaag
GTAGGGCATCTA	Lactobacillus_30861	Lactobacillus_30861_r1	GlcNAc	3	63.41225241	1	gtctgactgctgcgagtcTTAGCTTCAATTATAAGTTTATTTGTGGGTGGTAAACACCAACATAGATTTTATTAAAAAGCTCATAGAAAATAAGAGTGAACAATACTTATCTCTCGCAGACTGTTATTGTTCACTCTCTTTTTATGCTAATATAGGGAAAACACCGTAGTAGGGCATCTAgtggtccggtctcgtaag
CCGAATCACTAC	Lactobacillus_30861	Lactobacillus_30861_r2	GlcNAc	3	11276.00294	2	gtctgactgctgcgagtcTTAGCTTCAATTATAAGTTTATTTGTGGGTGGTAAACACCAACATAGATTTTATTAAAAAGCTCATAGAAAATAAGAGTGAACAATACTTATCTCTCGCAGACTGTTATTGTTCACTCTCTTTTTATGCTAATATAGGGAAAACACCGTACCGAATCACTACgtggtccggtctcgtaag
TCCAATGCCTCT	Lactobacillus_30861	Lactobacillus_30861_r3	GlcNAc	3	5882.730445	3	gtctgactgctgcgagtcTTAGCTTCAATTATAAGTTTATTTGTGGGTGGTAAACACCAACATAGATTTTATTAAAAAGCTCATAGAAAATAAGAGTGAACAATACTTATCTCTCGCAGACTGTTATTGTTCACTCTCTTTTTATGCTAATATAGGGAAAACACCGTATCCAATGCCTCTgtggtccggtctcgtaag
TCGCTCAACGCA	Lactobacillus_30861	Lactobacillus_30861_r4	GlcNAc	3	739.7193796	4	gtctgactgctgcgagtcTTAGCTTCAATTATAAGTTTATTTGTGGGTGGTAAACACCAACATAGATTTTATTAAAAAGCTCATAGAAAATAAGAGTGAACAATACTTATCTCTCGCAGACTGTTATTGTTCACTCTCTTTTTATGCTAATATAGGGAAAACACCGTATCGCTCAACGCAgtggtccggtctcgtaag
TCATCGTTCCAT	Lactobacillus_30861	Lactobacillus_30861_r5	GlcNAc	3	12088.68784	5	gtctgactgctgcgagtcTTAGCTTCAATTATAAGTTTATTTGTGGGTGGTAAACACCAACATAGATTTTATTAAAAAGCTCATAGAAAATAAGAGTGAACAATACTTATCTCTCGCAGACTGTTATTGTTCACTCTCTTTTTATGCTAATATAGGGAAAACACCGTATCATCGTTCCATgtggtccggtctcgtaag
GTTCGATGTTCA	Synechococcus_31184	Synechococcus_31184_r1	GlcNAc	3	13784.38613	1	gtctgactgctgcgagtcGGCTGAGCTATGGGTGGGAAGCAATCGCTCATCTGGACAGCATAGGCTGCCGTTGCTTTTTCGCCTTACCTGCTCAGACCCAAGCGGGTGAGGAATACACGATTCTTGCAAGCCTTGGGATCTCGTCGGCTATCATTCTCAATATGACGAGTTCGATGTTCAgtggtccggtctcgtaag
CTCCTTTGCATG	Synechococcus_31184	Synechococcus_31184_r2	GlcNAc	3	6792.800088	2	gtctgactgctgcgagtcGGCTGAGCTATGGGTGGGAAGCAATCGCTCATCTGGACAGCATAGGCTGCCGTTGCTTTTTCGCCTTACCTGCTCAGACCCAAGCGGGTGAGGAATACACGATTCTTGCAAGCCTTGGGATCTCGTCGGCTATCATTCTCAATATGACGACTCCTTTGCATGgtggtccggtctcgtaag
GGAACCATTTGG	Synechococcus_31184	Synechococcus_31184_r3	GlcNAc	3	24962.47439	3	gtctgactgctgcgagtcGGCTGAGCTATGGGTGGGAAGCAATCGCTCATCTGGACAGCATAGGCTGCCGTTGCTTTTTCGCCTTACCTGCTCAGACCCAAGCGGGTGAGGAATACACGATTCTTGCAAGCCTTGGGATCTCGTCGGCTATCATTCTCAATATGACGAGGAACCATTTGGgtggtccggtctcgtaag
CACATGACGTTT	Synechococcus_31184	Synechococcus_31184_r4	GlcNAc	3	18235.68567	4	gtctgactgctgcgagtcGGCTGAGCTATGGGTGGGAAGCAATCGCTCATCTGGACAGCATAGGCTGCCGTTGCTTTTTCGCCTTACCTGCTCAGACCCAAGCGGGTGAGGAATACACGATTCTTGCAAGCCTTGGGATCTCGTCGGCTATCATTCTCAATATGACGACACATGACGTTTgtggtccggtctcgtaag
AACAGCAGAGTT	Synechococcus_31184	Synechococcus_31184_r5	GlcNAc	3	2985.153685	5	gtctgactgctgcgagtcGGCTGAGCTATGGGTGGGAAGCAATCGCTCATCTGGACAGCATAGGCTGCCGTTGCTTTTTCGCCTTACCTGCTCAGACCCAAGCGGGTGAGGAATACACGATTCTTGCAAGCCTTGGGATCTCGTCGGCTATCATTCTCAATATGACGAAACAGCAGAGTTgtggtccggtctcgtaag
CAATCTCCAGCA	Chlamydiales_31503	Chlamydiales_31503_r1	GlcNAc	3	336322.0848	1	gtctgactgctgcgagtcGATAAAATCCATCATCCCGCTTTTTCAGCACGTTGCGAGTCAACTAACTCTTGAAGGGTAATAGATCTGATGGTACAATCGAGGCGCCTCTAACATGGCAGAGTGAGACGTATACCTGTGTTGTTTTAGGCTTAACAGTGATTATTATGCCAATCTCCAGCAgtggtccggtctcgtaag
ATCGCGATGAGT	Chlamydiales_31503	Chlamydiales_31503_r2	GlcNAc	3	307592.5117	2	gtctgactgctgcgagtcGATAAAATCCATCATCCCGCTTTTTCAGCACGTTGCGAGTCAACTAACTCTTGAAGGGTAATAGATCTGATGGTACAATCGAGGCGCCTCTAACATGGCAGAGTGAGACGTATACCTGTGTTGTTTTAGGCTTAACAGTGATTATTATGCATCGCGATGAGTgtggtccggtctcgtaag
GATCATCGGTTC	Chlamydiales_31503	Chlamydiales_31503_r3	GlcNAc	3	330553.0965	3	gtctgactgctgcgagtcGATAAAATCCATCATCCCGCTTTTTCAGCACGTTGCGAGTCAACTAACTCTTGAAGGGTAATAGATCTGATGGTACAATCGAGGCGCCTCTAACATGGCAGAGTGAGACGTATACCTGTGTTGTTTTAGGCTTAACAGTGATTATTATGCGATCATCGGTTCgtggtccggtctcgtaag
CTAGTCCTTGGA	Chlamydiales_31503	Chlamydiales_31503_r4	GlcNAc	3	256235.6802	4	gtctgactgctgcgagtcGATAAAATCCATCATCCCGCTTTTTCAGCACGTTGCGAGTCAACTAACTCTTGAAGGGTAATAGATCTGATGGTACAATCGAGGCGCCTCTAACATGGCAGAGTGAGACGTATACCTGTGTTGTTTTAGGCTTAACAGTGATTATTATGCCTAGTCCTTGGAgtggtccggtctcgtaag
AGATACCGGCAA	Chlamydiales_31503	Chlamydiales_31503_r5	GlcNAc	3	359594.5171	5	gtctgactgctgcgagtcGATAAAATCCATCATCCCGCTTTTTCAGCACGTTGCGAGTCAACTAACTCTTGAAGGGTAATAGATCTGATGGTACAATCGAGGCGCCTCTAACATGGCAGAGTGAGACGTATACCTGTGTTGTTTTAGGCTTAACAGTGATTATTATGCAGATACCGGCAAgtggtccggtctcgtaag
TCGTTTAGCACG	Bacillus_31523	Bacillus_31523_r1	GlcNAc	3	198222.8761	1	gtctgactgctgcgagtcGACTGGCGAATGAGAAACGTCCCCATTATCCATTATCCCCTTAGAAAAATTTACTATAAAAAAAATTCAGAATTTGTCGCAATAATACTGTTATAATCTTTTAATGTAGGCAAACAAGAACCGTCCCCATTAGCCCATTACCCCATTAACTCGTTTAGCACGgtggtccggtctcgtaag
TTAGCCGCTACG	Bacillus_31523	Bacillus_31523_r2	GlcNAc	3	156666.4003	2	gtctgactgctgcgagtcGACTGGCGAATGAGAAACGTCCCCATTATCCATTATCCCCTTAGAAAAATTTACTATAAAAAAAATTCAGAATTTGTCGCAATAATACTGTTATAATCTTTTAATGTAGGCAAACAAGAACCGTCCCCATTAGCCCATTACCCCATTAACTTAGCCGCTACGgtggtccggtctcgtaag
AAATACGTAGCG	Bacillus_31523	Bacillus_31523_r3	GlcNAc	3	438037.1593	3	gtctgactgctgcgagtcGACTGGCGAATGAGAAACGTCCCCATTATCCATTATCCCCTTAGAAAAATTTACTATAAAAAAAATTCAGAATTTGTCGCAATAATACTGTTATAATCTTTTAATGTAGGCAAACAAGAACCGTCCCCATTAGCCCATTACCCCATTAACAAATACGTAGCGgtggtccggtctcgtaag
CCGAAACATCTC	Bacillus_31523	Bacillus_31523_r4	GlcNAc	3	78919.09151	4	gtctgactgctgcgagtcGACTGGCGAATGAGAAACGTCCCCATTATCCATTATCCCCTTAGAAAAATTTACTATAAAAAAAATTCAGAATTTGTCGCAATAATACTGTTATAATCTTTTAATGTAGGCAAACAAGAACCGTCCCCATTAGCCCATTACCCCATTAACCCGAAACATCTCgtggtccggtctcgtaag
ATGCAAGTGGTA	Bacillus_31523	Bacillus_31523_r5	GlcNAc	3	77547.2483	5	gtctgactgctgcgagtcGACTGGCGAATGAGAAACGTCCCCATTATCCATTATCCCCTTAGAAAAATTTACTATAAAAAAAATTCAGAATTTGTCGCAATAATACTGTTATAATCTTTTAATGTAGGCAAACAAGAACCGTCCCCATTAGCCCATTACCCCATTAACATGCAAGTGGTAgtggtccggtctcgtaag
TGGCTAGCTAAT	Staphylococcus_31664	Staphylococcus_31664_r1	GlcNAc	3	6925.488684	1	gtctgactgctgcgagtcTATTCATTGTCCTGACATTTAACTAAAGGTTGATGTTGGGACATTTTGTTATACAAAAGTTTTATTTTGAAATCTTTTTATGAAAGAAGCAGAAATATTATTTAAAGCGGTTACACATATGCTAAAATAAGGCTAAGTGTCACAAATAATTGGCTAGCTAATgtggtccggtctcgtaag
GCTCAATGCCAC	Staphylococcus_31664	Staphylococcus_31664_r2	GlcNAc	3	134.0854498	2	gtctgactgctgcgagtcTATTCATTGTCCTGACATTTAACTAAAGGTTGATGTTGGGACATTTTGTTATACAAAAGTTTTATTTTGAAATCTTTTTATGAAAGAAGCAGAAATATTATTTAAAGCGGTTACACATATGCTAAAATAAGGCTAAGTGTCACAAATAATGCTCAATGCCACgtggtccggtctcgtaag
GAGAGGATCTGT	Staphylococcus_31664	Staphylococcus_31664_r3	GlcNAc	3	548.91231	3	gtctgactgctgcgagtcTATTCATTGTCCTGACATTTAACTAAAGGTTGATGTTGGGACATTTTGTTATACAAAAGTTTTATTTTGAAATCTTTTTATGAAAGAAGCAGAAATATTATTTAAAGCGGTTACACATATGCTAAAATAAGGCTAAGTGTCACAAATAATGAGAGGATCTGTgtggtccggtctcgtaag
CGCAGTTCCAGT	Staphylococcus_31664	Staphylococcus_31664_r4	GlcNAc	3	15158.89757	4	gtctgactgctgcgagtcTATTCATTGTCCTGACATTTAACTAAAGGTTGATGTTGGGACATTTTGTTATACAAAAGTTTTATTTTGAAATCTTTTTATGAAAGAAGCAGAAATATTATTTAAAGCGGTTACACATATGCTAAAATAAGGCTAAGTGTCACAAATAATCGCAGTTCCAGTgtggtccggtctcgtaag
CTCCGGATTCAG	Staphylococcus_31664	Staphylococcus_31664_r5	GlcNAc	3	17969.61758	5	gtctgactgctgcgagtcTATTCATTGTCCTGACATTTAACTAAAGGTTGATGTTGGGACATTTTGTTATACAAAAGTTTTATTTTGAAATCTTTTTATGAAAGAAGCAGAAATATTATTTAAAGCGGTTACACATATGCTAAAATAAGGCTAAGTGTCACAAATAATCTCCGGATTCAGgtggtccggtctcgtaag
ACCGCCACATAT	Staphylococcus_31939	Staphylococcus_31939_r1	GlcNAc	3	450.3895877	1	gtctgactgctgcgagtcTGTTAAGAGAAAATTAAAGATAAAATAATATCTGCCTTACAATAATATTGTTATACTACTAGAGACTGATTTATTAGCATGATTACATGTTAATGTTTCTTTACTTAGTAATTAACTTTATAATGTAAGAATAATTATCTTCAACCAAAGACCGCCACATATgtggtccggtctcgtaag
AACAGTACCGAC	Staphylococcus_31939	Staphylococcus_31939_r3	GlcNAc	3	33658.69947	3	gtctgactgctgcgagtcTGTTAAGAGAAAATTAAAGATAAAATAATATCTGCCTTACAATAATATTGTTATACTACTAGAGACTGATTTATTAGCATGATTACATGTTAATGTTTCTTTACTTAGTAATTAACTTTATAATGTAAGAATAATTATCTTCAACCAAAGAACAGTACCGACgtggtccggtctcgtaag
TTAGGCTCAGAT	Staphylococcus_31939	Staphylococcus_31939_r4	GlcNAc	3	308.1612968	4	gtctgactgctgcgagtcTGTTAAGAGAAAATTAAAGATAAAATAATATCTGCCTTACAATAATATTGTTATACTACTAGAGACTGATTTATTAGCATGATTACATGTTAATGTTTCTTTACTTAGTAATTAACTTTATAATGTAAGAATAATTATCTTCAACCAAAGTTAGGCTCAGATgtggtccggtctcgtaag
CACAATAACCCG	Staphylococcus_31939	Staphylococcus_31939_r5	GlcNAc	3	170.5358633	5	gtctgactgctgcgagtcTGTTAAGAGAAAATTAAAGATAAAATAATATCTGCCTTACAATAATATTGTTATACTACTAGAGACTGATTTATTAGCATGATTACATGTTAATGTTTCTTTACTTAGTAATTAACTTTATAATGTAAGAATAATTATCTTCAACCAAAGCACAATAACCCGgtggtccggtctcgtaag
CAGAAGCATAGT	Brevibacillus_32382	Brevibacillus_32382_r1	GlcNAc	3	40810.91546	1	gtctgactgctgcgagtcAGAAGCTTTGGAGGAAATCAATTATAACAGAGAAGAATGTTGAGGTTTGTGGCGCTACTTGACGAGTTATGCCTCCTTTTCAAAATAGACAGACTATTATACAATTAAGGACATAACCGTTAATCAACCGTTATTGGCTCTACATAGAAGCAGAAGCATAGTgtggtccggtctcgtaag
AATGCCCGTACT	Brevibacillus_32382	Brevibacillus_32382_r2	GlcNAc	3	53619.55356	2	gtctgactgctgcgagtcAGAAGCTTTGGAGGAAATCAATTATAACAGAGAAGAATGTTGAGGTTTGTGGCGCTACTTGACGAGTTATGCCTCCTTTTCAAAATAGACAGACTATTATACAATTAAGGACATAACCGTTAATCAACCGTTATTGGCTCTACATAGAAGAATGCCCGTACTgtggtccggtctcgtaag
CGGAGTACCCAA	Brevibacillus_32382	Brevibacillus_32382_r3	GlcNAc	3	61979.69527	3	gtctgactgctgcgagtcAGAAGCTTTGGAGGAAATCAATTATAACAGAGAAGAATGTTGAGGTTTGTGGCGCTACTTGACGAGTTATGCCTCCTTTTCAAAATAGACAGACTATTATACAATTAAGGACATAACCGTTAATCAACCGTTATTGGCTCTACATAGAAGCGGAGTACCCAAgtggtccggtctcgtaag
GATGTAGTGGAA	Brevibacillus_32382	Brevibacillus_32382_r4	GlcNAc	3	61174.69562	4	gtctgactgctgcgagtcAGAAGCTTTGGAGGAAATCAATTATAACAGAGAAGAATGTTGAGGTTTGTGGCGCTACTTGACGAGTTATGCCTCCTTTTCAAAATAGACAGACTATTATACAATTAAGGACATAACCGTTAATCAACCGTTATTGGCTCTACATAGAAGGATGTAGTGGAAgtggtccggtctcgtaag
ACCATGGATGTC	Brevibacillus_32382	Brevibacillus_32382_r5	GlcNAc	3	81938.81956	5	gtctgactgctgcgagtcAGAAGCTTTGGAGGAAATCAATTATAACAGAGAAGAATGTTGAGGTTTGTGGCGCTACTTGACGAGTTATGCCTCCTTTTCAAAATAGACAGACTATTATACAATTAAGGACATAACCGTTAATCAACCGTTATTGGCTCTACATAGAAGACCATGGATGTCgtggtccggtctcgtaag
CGTAGCTACAGC	Lactococcus_32575	Lactococcus_32575_r1	GlcNAc	3	43370.01577	1	gtctgactgctgcgagtcCTAAGATGATAGAAATTCTATTGTGAATAAGGGTGGTACCGCGGTATAACTGTATACGCCCCTTTGTTTACGGTAGAATTTTATTATTTTATTGTGAAAATTTTAACAAAGTATATGAAATAAGTTTATTGTTAGACTTTAAACTTTATACGTAGCTACAGCgtggtccggtctcgtaag
GGCTACACTTCA	Lactococcus_32575	Lactococcus_32575_r2	GlcNAc	3	39110.46065	2	gtctgactgctgcgagtcCTAAGATGATAGAAATTCTATTGTGAATAAGGGTGGTACCGCGGTATAACTGTATACGCCCCTTTGTTTACGGTAGAATTTTATTATTTTATTGTGAAAATTTTAACAAAGTATATGAAATAAGTTTATTGTTAGACTTTAAACTTTATAGGCTACACTTCAgtggtccggtctcgtaag
CGTAGAGCTCTT	Lactococcus_32575	Lactococcus_32575_r3	GlcNAc	3	NA	3	gtctgactgctgcgagtcCTAAGATGATAGAAATTCTATTGTGAATAAGGGTGGTACCGCGGTATAACTGTATACGCCCCTTTGTTTACGGTAGAATTTTATTATTTTATTGTGAAAATTTTAACAAAGTATATGAAATAAGTTTATTGTTAGACTTTAAACTTTATACGTAGAGCTCTTgtggtccggtctcgtaag
CTCGAAGATCTG	Lactococcus_32575	Lactococcus_32575_r4	GlcNAc	3	247.3970974	4	gtctgactgctgcgagtcCTAAGATGATAGAAATTCTATTGTGAATAAGGGTGGTACCGCGGTATAACTGTATACGCCCCTTTGTTTACGGTAGAATTTTATTATTTTATTGTGAAAATTTTAACAAAGTATATGAAATAAGTTTATTGTTAGACTTTAAACTTTATACTCGAAGATCTGgtggtccggtctcgtaag
ACGACCGACTAC	Lactococcus_32575	Lactococcus_32575_r5	GlcNAc	3	23078.40405	5	gtctgactgctgcgagtcCTAAGATGATAGAAATTCTATTGTGAATAAGGGTGGTACCGCGGTATAACTGTATACGCCCCTTTGTTTACGGTAGAATTTTATTATTTTATTGTGAAAATTTTAACAAAGTATATGAAATAAGTTTATTGTTAGACTTTAAACTTTATAACGACCGACTACgtggtccggtctcgtaag
TTGTCACCACGT	Streptococcus_32823	Streptococcus_32823_r1	GlcNAc	3	58335.09219	1	gtctgactgctgcgagtcCTATCTCACTCCTTTTTTCTATACTTTTTTATTAAAAAAACTCTAACCAACACTAAAAATCCGAACGTTATTTGTTTAACAAAACAAAAAAGTTTGATATATGTTTGTTTTTGGATTTTTGTGTGATATAATTAAGATGAACAAACTTGATTGTCACCACGTgtggtccggtctcgtaag
GGCATCCCTCTT	Streptococcus_32823	Streptococcus_32823_r2	GlcNAc	3	1531.598459	2	gtctgactgctgcgagtcCTATCTCACTCCTTTTTTCTATACTTTTTTATTAAAAAAACTCTAACCAACACTAAAAATCCGAACGTTATTTGTTTAACAAAACAAAAAAGTTTGATATATGTTTGTTTTTGGATTTTTGTGTGATATAATTAAGATGAACAAACTTGAGGCATCCCTCTTgtggtccggtctcgtaag
TTGACGCATGAG	Streptococcus_32823	Streptococcus_32823_r3	GlcNAc	3	17066.38283	3	gtctgactgctgcgagtcCTATCTCACTCCTTTTTTCTATACTTTTTTATTAAAAAAACTCTAACCAACACTAAAAATCCGAACGTTATTTGTTTAACAAAACAAAAAAGTTTGATATATGTTTGTTTTTGGATTTTTGTGTGATATAATTAAGATGAACAAACTTGATTGACGCATGAGgtggtccggtctcgtaag
TCACTACCTTGT	Streptococcus_32823	Streptococcus_32823_r4	GlcNAc	3	NA	4	gtctgactgctgcgagtcCTATCTCACTCCTTTTTTCTATACTTTTTTATTAAAAAAACTCTAACCAACACTAAAAATCCGAACGTTATTTGTTTAACAAAACAAAAAAGTTTGATATATGTTTGTTTTTGGATTTTTGTGTGATATAATTAAGATGAACAAACTTGATCACTACCTTGTgtggtccggtctcgtaag
ACAACCATAGCG	Streptococcus_32823	Streptococcus_32823_r5	GlcNAc	3	86430.88577	5	gtctgactgctgcgagtcCTATCTCACTCCTTTTTTCTATACTTTTTTATTAAAAAAACTCTAACCAACACTAAAAATCCGAACGTTATTTGTTTAACAAAACAAAAAAGTTTGATATATGTTTGTTTTTGGATTTTTGTGTGATATAATTAAGATGAACAAACTTGAACAACCATAGCGgtggtccggtctcgtaag
GAAGTTGCTACC	Herpetosiphon_33453	Herpetosiphon_33453_r1	GlcNAc	3	130837.6658	1	gtctgactgctgcgagtcCACCATTTAATTGCAGCGCTTGCAACGTCACTATGTACAATCACGTAGAAGCGCCAACATACTCTCAGCAGAATCTCAGCTTGCCAAGCCAGCCCAACTATTCACAAAAGCCCTGAGATCGTCTAGACTGAGCCGACACAATGAGTTATTGAAGTTGCTACCgtggtccggtctcgtaag
GTAGAACAAGGG	Herpetosiphon_33453	Herpetosiphon_33453_r2	GlcNAc	3	83488.50694	2	gtctgactgctgcgagtcCACCATTTAATTGCAGCGCTTGCAACGTCACTATGTACAATCACGTAGAAGCGCCAACATACTCTCAGCAGAATCTCAGCTTGCCAAGCCAGCCCAACTATTCACAAAAGCCCTGAGATCGTCTAGACTGAGCCGACACAATGAGTTATTGTAGAACAAGGGgtggtccggtctcgtaag
AAGGATGTTCTG	Herpetosiphon_33453	Herpetosiphon_33453_r3	GlcNAc	3	207667.2309	3	gtctgactgctgcgagtcCACCATTTAATTGCAGCGCTTGCAACGTCACTATGTACAATCACGTAGAAGCGCCAACATACTCTCAGCAGAATCTCAGCTTGCCAAGCCAGCCCAACTATTCACAAAAGCCCTGAGATCGTCTAGACTGAGCCGACACAATGAGTTATTAAGGATGTTCTGgtggtccggtctcgtaag
GAGAGGCACGTA	Herpetosiphon_33453	Herpetosiphon_33453_r4	GlcNAc	3	149316.8871	4	gtctgactgctgcgagtcCACCATTTAATTGCAGCGCTTGCAACGTCACTATGTACAATCACGTAGAAGCGCCAACATACTCTCAGCAGAATCTCAGCTTGCCAAGCCAGCCCAACTATTCACAAAAGCCCTGAGATCGTCTAGACTGAGCCGACACAATGAGTTATTGAGAGGCACGTAgtggtccggtctcgtaag
ATCCTCTCGAGA	Herpetosiphon_33453	Herpetosiphon_33453_r5	GlcNAc	3	100248.7405	5	gtctgactgctgcgagtcCACCATTTAATTGCAGCGCTTGCAACGTCACTATGTACAATCACGTAGAAGCGCCAACATACTCTCAGCAGAATCTCAGCTTGCCAAGCCAGCCCAACTATTCACAAAAGCCCTGAGATCGTCTAGACTGAGCCGACACAATGAGTTATTATCCTCTCGAGAgtggtccggtctcgtaag
TCTGTTGGAGCA	Pseudomonas_33736	Pseudomonas_33736_r1	GlcNAc	3	NA	1	gtctgactgctgcgagtcGATCGCCCAGGCGCTGCTGCTGGCCTGGCTGATCCTGCTGCTGCTCAACCCGCTGTTGCGGCGCTTCGGCGTGTTGCAGCGGGTCTGGCACGAAGCGCTGTTCCAGGGCGCGTTGTACTGCGCGATCTGCGCCGGTCTGATCCTGTGGATTCTGTTGGAGCAgtggtccggtctcgtaag
TCAATCCGCAAA	Pseudomonas_33736	Pseudomonas_33736_r2	GlcNAc	3	6.524960594	2	gtctgactgctgcgagtcGATCGCCCAGGCGCTGCTGCTGGCCTGGCTGATCCTGCTGCTGCTCAACCCGCTGTTGCGGCGCTTCGGCGTGTTGCAGCGGGTCTGGCACGAAGCGCTGTTCCAGGGCGCGTTGTACTGCGCGATCTGCGCCGGTCTGATCCTGTGGATTCAATCCGCAAAgtggtccggtctcgtaag
TATAGTTCGTGC	Pseudomonas_33736	Pseudomonas_33736_r3	GlcNAc	3	5.657067285	3	gtctgactgctgcgagtcGATCGCCCAGGCGCTGCTGCTGGCCTGGCTGATCCTGCTGCTGCTCAACCCGCTGTTGCGGCGCTTCGGCGTGTTGCAGCGGGTCTGGCACGAAGCGCTGTTCCAGGGCGCGTTGTACTGCGCGATCTGCGCCGGTCTGATCCTGTGGATTATAGTTCGTGCgtggtccggtctcgtaag
ACTGCCGCAGTA	Pseudomonas_33736	Pseudomonas_33736_r4	GlcNAc	3	NA	4	gtctgactgctgcgagtcGATCGCCCAGGCGCTGCTGCTGGCCTGGCTGATCCTGCTGCTGCTCAACCCGCTGTTGCGGCGCTTCGGCGTGTTGCAGCGGGTCTGGCACGAAGCGCTGTTCCAGGGCGCGTTGTACTGCGCGATCTGCGCCGGTCTGATCCTGTGGATACTGCCGCAGTAgtggtccggtctcgtaag
AACTTGCGGTCT	Pseudomonas_33736	Pseudomonas_33736_r5	GlcNAc	3	802.4788655	5	gtctgactgctgcgagtcGATCGCCCAGGCGCTGCTGCTGGCCTGGCTGATCCTGCTGCTGCTCAACCCGCTGTTGCGGCGCTTCGGCGTGTTGCAGCGGGTCTGGCACGAAGCGCTGTTCCAGGGCGCGTTGTACTGCGCGATCTGCGCCGGTCTGATCCTGTGGATAACTTGCGGTCTgtggtccggtctcgtaag
CGTCCTAGACTA	Eubacterium_34235	Eubacterium_34235_r1	GlcNAc	3	20686.8551	1	gtctgactgctgcgagtcAGTAACTGAAGCGTATGGGATACCAGATGTGGTTTTACCTACATTTGAAGAAGAAACGTAAGAGGAGTTAATACAATGGAGAACGATACATTGTAATTGTATTTTACATGGTAATCCGATATACTAGATATAAGTGTAGCAGATTATTTTCGTCCTAGACTAgtggtccggtctcgtaag
CCAAAGACAGTC	Eubacterium_34235	Eubacterium_34235_r2	GlcNAc	3	13983.14318	2	gtctgactgctgcgagtcAGTAACTGAAGCGTATGGGATACCAGATGTGGTTTTACCTACATTTGAAGAAGAAACGTAAGAGGAGTTAATACAATGGAGAACGATACATTGTAATTGTATTTTACATGGTAATCCGATATACTAGATATAAGTGTAGCAGATTATTTTCCAAAGACAGTCgtggtccggtctcgtaag
CAGCTAAACTCG	Eubacterium_34235	Eubacterium_34235_r3	GlcNAc	3	50218.48604	3	gtctgactgctgcgagtcAGTAACTGAAGCGTATGGGATACCAGATGTGGTTTTACCTACATTTGAAGAAGAAACGTAAGAGGAGTTAATACAATGGAGAACGATACATTGTAATTGTATTTTACATGGTAATCCGATATACTAGATATAAGTGTAGCAGATTATTTTCAGCTAAACTCGgtggtccggtctcgtaag
CATAACGCGAAG	Eubacterium_34235	Eubacterium_34235_r4	GlcNAc	3	NA	4	gtctgactgctgcgagtcAGTAACTGAAGCGTATGGGATACCAGATGTGGTTTTACCTACATTTGAAGAAGAAACGTAAGAGGAGTTAATACAATGGAGAACGATACATTGTAATTGTATTTTACATGGTAATCCGATATACTAGATATAAGTGTAGCAGATTATTTTCATAACGCGAAGgtggtccggtctcgtaag
GTGTCCGCTCTA	Eubacterium_34235	Eubacterium_34235_r5	GlcNAc	3	42449.60472	5	gtctgactgctgcgagtcAGTAACTGAAGCGTATGGGATACCAGATGTGGTTTTACCTACATTTGAAGAAGAAACGTAAGAGGAGTTAATACAATGGAGAACGATACATTGTAATTGTATTTTACATGGTAATCCGATATACTAGATATAAGTGTAGCAGATTATTTTGTGTCCGCTCTAgtggtccggtctcgtaag
CGCACCTCAAAT	Bacillus_34822	Bacillus_34822_r1	GlcNAc	3	93878.84661	1	gtctgactgctgcgagtcAGGGGCTGTTTAAATTGAGGGACAGCTGGGTATTATATACCGAATGTTAAAAATGAACTTGCGGTTTTGCAGTTCCTTCGTTACCCTAAATGAAAAGAGAAGTTATTTCGAGTGCCGATTATTTCATAAAGTGTTATAAAAAATGATAAACGCACCTCAAATgtggtccggtctcgtaag
CAAGTCGGGTAT	Bacillus_34822	Bacillus_34822_r2	GlcNAc	3	84759.51225	2	gtctgactgctgcgagtcAGGGGCTGTTTAAATTGAGGGACAGCTGGGTATTATATACCGAATGTTAAAAATGAACTTGCGGTTTTGCAGTTCCTTCGTTACCCTAAATGAAAAGAGAAGTTATTTCGAGTGCCGATTATTTCATAAAGTGTTATAAAAAATGATAAACAAGTCGGGTATgtggtccggtctcgtaag
AGAGAAAGAGCC	Bacillus_34822	Bacillus_34822_r3	GlcNAc	3	67575.9805	3	gtctgactgctgcgagtcAGGGGCTGTTTAAATTGAGGGACAGCTGGGTATTATATACCGAATGTTAAAAATGAACTTGCGGTTTTGCAGTTCCTTCGTTACCCTAAATGAAAAGAGAAGTTATTTCGAGTGCCGATTATTTCATAAAGTGTTATAAAAAATGATAAAAGAGAAAGAGCCgtggtccggtctcgtaag
TTGCACTTGCCT	Bacillus_34822	Bacillus_34822_r4	GlcNAc	3	113836.9459	4	gtctgactgctgcgagtcAGGGGCTGTTTAAATTGAGGGACAGCTGGGTATTATATACCGAATGTTAAAAATGAACTTGCGGTTTTGCAGTTCCTTCGTTACCCTAAATGAAAAGAGAAGTTATTTCGAGTGCCGATTATTTCATAAAGTGTTATAAAAAATGATAAATTGCACTTGCCTgtggtccggtctcgtaag
CGAATCACGAGT	Bacillus_34822	Bacillus_34822_r5	GlcNAc	3	91326.55758	5	gtctgactgctgcgagtcAGGGGCTGTTTAAATTGAGGGACAGCTGGGTATTATATACCGAATGTTAAAAATGAACTTGCGGTTTTGCAGTTCCTTCGTTACCCTAAATGAAAAGAGAAGTTATTTCGAGTGCCGATTATTTCATAAAGTGTTATAAAAAATGATAAACGAATCACGAGTgtggtccggtctcgtaag
GGATGCAGTAGA	Lactobacillus_35025	Lactobacillus_35025_r1	GlcNAc	3	6359.336568	1	gtctgactgctgcgagtcTTTATAGGATTTGTCTAAACCTACTAAAGAGTGACCTCTGCATACCTCCTGAAATCGATAAGTAATTAAATTGAGTTTTGTAAGTCGTTTATTAGCGCTTACAAAGCTTTTTAGTATATACTTAGTTTGATACTTAAAATATAATATATAGGATGCAGTAGAgtggtccggtctcgtaag
TGCGACGAAACA	Lactobacillus_35025	Lactobacillus_35025_r2	GlcNAc	3	5110.788441	2	gtctgactgctgcgagtcTTTATAGGATTTGTCTAAACCTACTAAAGAGTGACCTCTGCATACCTCCTGAAATCGATAAGTAATTAAATTGAGTTTTGTAAGTCGTTTATTAGCGCTTACAAAGCTTTTTAGTATATACTTAGTTTGATACTTAAAATATAATATATATGCGACGAAACAgtggtccggtctcgtaag
TGGGTGCATATC	Lactobacillus_35025	Lactobacillus_35025_r3	GlcNAc	3	140.5215513	3	gtctgactgctgcgagtcTTTATAGGATTTGTCTAAACCTACTAAAGAGTGACCTCTGCATACCTCCTGAAATCGATAAGTAATTAAATTGAGTTTTGTAAGTCGTTTATTAGCGCTTACAAAGCTTTTTAGTATATACTTAGTTTGATACTTAAAATATAATATATATGGGTGCATATCgtggtccggtctcgtaag
GACGTCGAATGT	Lactobacillus_35025	Lactobacillus_35025_r4	GlcNAc	3	4740.661897	4	gtctgactgctgcgagtcTTTATAGGATTTGTCTAAACCTACTAAAGAGTGACCTCTGCATACCTCCTGAAATCGATAAGTAATTAAATTGAGTTTTGTAAGTCGTTTATTAGCGCTTACAAAGCTTTTTAGTATATACTTAGTTTGATACTTAAAATATAATATATAGACGTCGAATGTgtggtccggtctcgtaag
GGATACCATGGT	Lactobacillus_35025	Lactobacillus_35025_r5	GlcNAc	3	150.1298626	5	gtctgactgctgcgagtcTTTATAGGATTTGTCTAAACCTACTAAAGAGTGACCTCTGCATACCTCCTGAAATCGATAAGTAATTAAATTGAGTTTTGTAAGTCGTTTATTAGCGCTTACAAAGCTTTTTAGTATATACTTAGTTTGATACTTAAAATATAATATATAGGATACCATGGTgtggtccggtctcgtaag
TTACGGAACGAA	Clostridium_35186	Clostridium_35186_r1	GlcNAc	3	49517.24409	1	gtctgactgctgcgagtcGGGAAGAAGTATATAGAAGATTACTAATATAGTTATAGTGCCTACATTTCATACAGCAAAAAGGTGGAAGGGGATATACAATAATGACACATTGACATAAGGTTTCCTTTACTTTATAATTGATAACGATATTCAGTATCAATTATAAAGTTACGGAACGAAgtggtccggtctcgtaag
CTAGAACCTCGG	Clostridium_35186	Clostridium_35186_r2	GlcNAc	3	92278.80716	2	gtctgactgctgcgagtcGGGAAGAAGTATATAGAAGATTACTAATATAGTTATAGTGCCTACATTTCATACAGCAAAAAGGTGGAAGGGGATATACAATAATGACACATTGACATAAGGTTTCCTTTACTTTATAATTGATAACGATATTCAGTATCAATTATAAAGCTAGAACCTCGGgtggtccggtctcgtaag
TTCGAATTACGC	Clostridium_35186	Clostridium_35186_r3	GlcNAc	3	11680.99091	3	gtctgactgctgcgagtcGGGAAGAAGTATATAGAAGATTACTAATATAGTTATAGTGCCTACATTTCATACAGCAAAAAGGTGGAAGGGGATATACAATAATGACACATTGACATAAGGTTTCCTTTACTTTATAATTGATAACGATATTCAGTATCAATTATAAAGTTCGAATTACGCgtggtccggtctcgtaag
ATGCCATTCCAC	Clostridium_35186	Clostridium_35186_r4	GlcNAc	3	101816.4885	4	gtctgactgctgcgagtcGGGAAGAAGTATATAGAAGATTACTAATATAGTTATAGTGCCTACATTTCATACAGCAAAAAGGTGGAAGGGGATATACAATAATGACACATTGACATAAGGTTTCCTTTACTTTATAATTGATAACGATATTCAGTATCAATTATAAAGATGCCATTCCACgtggtccggtctcgtaag
CAGATGGTGCTT	Clostridium_35186	Clostridium_35186_r5	GlcNAc	3	66033.21964	5	gtctgactgctgcgagtcGGGAAGAAGTATATAGAAGATTACTAATATAGTTATAGTGCCTACATTTCATACAGCAAAAAGGTGGAAGGGGATATACAATAATGACACATTGACATAAGGTTTCCTTTACTTTATAATTGATAACGATATTCAGTATCAATTATAAAGCAGATGGTGCTTgtggtccggtctcgtaag
GAGATCCTGTGT	Acidaminococcus_35330	Acidaminococcus_35330_r1	GlcNAc	3	122263.9278	1	gtctgactgctgcgagtcTGACAAAAAAAGAGATGTGAAAAAATGAGAAATCATTTTTTCACATCTCTTTTTTACAATTCTTTACAAAACCCTGCCCTTACTTTTTACATGACTCTGGTATCTTATAGCCATAGACAAAAGCAATACTGTCATCAAGGAAATTCTGTAGAGATCCTGTGTgtggtccggtctcgtaag
ATCCGCGTCGAA	Acidaminococcus_35330	Acidaminococcus_35330_r2	GlcNAc	3	140095.1265	2	gtctgactgctgcgagtcTGACAAAAAAAGAGATGTGAAAAAATGAGAAATCATTTTTTCACATCTCTTTTTTACAATTCTTTACAAAACCCTGCCCTTACTTTTTACATGACTCTGGTATCTTATAGCCATAGACAAAAGCAATACTGTCATCAAGGAAATTCTGTAATCCGCGTCGAAgtggtccggtctcgtaag
ATGGTCAAGTAC	Acidaminococcus_35330	Acidaminococcus_35330_r3	GlcNAc	3	85542.61023	3	gtctgactgctgcgagtcTGACAAAAAAAGAGATGTGAAAAAATGAGAAATCATTTTTTCACATCTCTTTTTTACAATTCTTTACAAAACCCTGCCCTTACTTTTTACATGACTCTGGTATCTTATAGCCATAGACAAAAGCAATACTGTCATCAAGGAAATTCTGTAATGGTCAAGTACgtggtccggtctcgtaag
GAACCCAATCCC	Acidaminococcus_35330	Acidaminococcus_35330_r4	GlcNAc	3	144868.0887	4	gtctgactgctgcgagtcTGACAAAAAAAGAGATGTGAAAAAATGAGAAATCATTTTTTCACATCTCTTTTTTACAATTCTTTACAAAACCCTGCCCTTACTTTTTACATGACTCTGGTATCTTATAGCCATAGACAAAAGCAATACTGTCATCAAGGAAATTCTGTAGAACCCAATCCCgtggtccggtctcgtaag
ACGACCTACGAT	Acidaminococcus_35330	Acidaminococcus_35330_r5	GlcNAc	3	NA	5	gtctgactgctgcgagtcTGACAAAAAAAGAGATGTGAAAAAATGAGAAATCATTTTTTCACATCTCTTTTTTACAATTCTTTACAAAACCCTGCCCTTACTTTTTACATGACTCTGGTATCTTATAGCCATAGACAAAAGCAATACTGTCATCAAGGAAATTCTGTAACGACCTACGATgtggtccggtctcgtaag
CTTCCGTACGAG	Shewanella_35486	Shewanella_35486_r1	GlcNAc	3	NA	1	gtctgactgctgcgagtcAATAATTTAAAAATTGTTTTTATGTAAACATCTTCGTGTAATAATTTGTTAATTAACTGACTAAACGGATGCTTGTTTCGCGCCAATATAACCGAGTGTCACTTTCGTGTTTACAACGACTTAATATTAATATCTTTTTAATAAAAGTTACTTCCGTACGAGgtggtccggtctcgtaag
CAGGCAGATATT	Shewanella_35486	Shewanella_35486_r2	GlcNAc	3	243.9610266	2	gtctgactgctgcgagtcAATAATTTAAAAATTGTTTTTATGTAAACATCTTCGTGTAATAATTTGTTAATTAACTGACTAAACGGATGCTTGTTTCGCGCCAATATAACCGAGTGTCACTTTCGTGTTTACAACGACTTAATATTAATATCTTTTTAATAAAAGTTACAGGCAGATATTgtggtccggtctcgtaag
GAGGACTCATAT	Shewanella_35486	Shewanella_35486_r3	GlcNAc	3	NA	3	gtctgactgctgcgagtcAATAATTTAAAAATTGTTTTTATGTAAACATCTTCGTGTAATAATTTGTTAATTAACTGACTAAACGGATGCTTGTTTCGCGCCAATATAACCGAGTGTCACTTTCGTGTTTACAACGACTTAATATTAATATCTTTTTAATAAAAGTTAGAGGACTCATATgtggtccggtctcgtaag
GATCCATGTGTC	Shewanella_35486	Shewanella_35486_r4	GlcNAc	3	516.6233505	4	gtctgactgctgcgagtcAATAATTTAAAAATTGTTTTTATGTAAACATCTTCGTGTAATAATTTGTTAATTAACTGACTAAACGGATGCTTGTTTCGCGCCAATATAACCGAGTGTCACTTTCGTGTTTACAACGACTTAATATTAATATCTTTTTAATAAAAGTTAGATCCATGTGTCgtggtccggtctcgtaag
CTTCAAGGCGAG	Shewanella_35486	Shewanella_35486_r5	GlcNAc	3	NA	5	gtctgactgctgcgagtcAATAATTTAAAAATTGTTTTTATGTAAACATCTTCGTGTAATAATTTGTTAATTAACTGACTAAACGGATGCTTGTTTCGCGCCAATATAACCGAGTGTCACTTTCGTGTTTACAACGACTTAATATTAATATCTTTTTAATAAAAGTTACTTCAAGGCGAGgtggtccggtctcgtaag
TATCTCGGTGTG	Thermoanaerobacter_35548	Thermoanaerobacter_35548_r1	GlcNAc	3	34229.5962	1	gtctgactgctgcgagtcTGCAAAATGTCAGCTACCTACAAAGTTGGACGCACCTCAGATAATTTTTCTATTTGATTTTTATAAAACTTTTAAGTTATACTATTTTTGATAAGGTATACCTCTTTTTTTTACTATGGGGTTACCTTATCTTCTTTTATAAGTTAAGAGTATCTCGGTGTGgtggtccggtctcgtaag
ACGACCACACGA	Thermoanaerobacter_35548	Thermoanaerobacter_35548_r2	GlcNAc	3	230311.2608	2	gtctgactgctgcgagtcTGCAAAATGTCAGCTACCTACAAAGTTGGACGCACCTCAGATAATTTTTCTATTTGATTTTTATAAAACTTTTAAGTTATACTATTTTTGATAAGGTATACCTCTTTTTTTTACTATGGGGTTACCTTATCTTCTTTTATAAGTTAAGAGACGACCACACGAgtggtccggtctcgtaag
TGCAAGATTGGA	Thermoanaerobacter_35548	Thermoanaerobacter_35548_r3	GlcNAc	3	511458.1604	3	gtctgactgctgcgagtcTGCAAAATGTCAGCTACCTACAAAGTTGGACGCACCTCAGATAATTTTTCTATTTGATTTTTATAAAACTTTTAAGTTATACTATTTTTGATAAGGTATACCTCTTTTTTTTACTATGGGGTTACCTTATCTTCTTTTATAAGTTAAGAGTGCAAGATTGGAgtggtccggtctcgtaag
TCTGTGAAGGTA	Thermoanaerobacter_35548	Thermoanaerobacter_35548_r4	GlcNAc	3	170390.3286	4	gtctgactgctgcgagtcTGCAAAATGTCAGCTACCTACAAAGTTGGACGCACCTCAGATAATTTTTCTATTTGATTTTTATAAAACTTTTAAGTTATACTATTTTTGATAAGGTATACCTCTTTTTTTTACTATGGGGTTACCTTATCTTCTTTTATAAGTTAAGAGTCTGTGAAGGTAgtggtccggtctcgtaag
CAAACAGGGACC	Thermoanaerobacter_35548	Thermoanaerobacter_35548_r5	GlcNAc	3	319345.7137	5	gtctgactgctgcgagtcTGCAAAATGTCAGCTACCTACAAAGTTGGACGCACCTCAGATAATTTTTCTATTTGATTTTTATAAAACTTTTAAGTTATACTATTTTTGATAAGGTATACCTCTTTTTTTTACTATGGGGTTACCTTATCTTCTTTTATAAGTTAAGAGCAAACAGGGACCgtggtccggtctcgtaag
TCCCTGCTTGTC	Desulfurispirillum_35559	Desulfurispirillum_35559_r1	GlcNAc	3	232732.6373	1	gtctgactgctgcgagtcGCTGGTCTCCGGGCCAGCGTATTTTTCAGAATACAGTATACAAACCCCAGGGAAAAAAGTTATGATGAAAGGTGCTGATCAATAGCAATTCCTGTTATTGTCGCAGCTTGTGAATTATAGTATTTTCCTATGAAGAGAGAAATTATTTCATCCCTGCTTGTCgtggtccggtctcgtaag
TGTCTCGTTGGG	Desulfurispirillum_35559	Desulfurispirillum_35559_r2	GlcNAc	3	183036.3181	2	gtctgactgctgcgagtcGCTGGTCTCCGGGCCAGCGTATTTTTCAGAATACAGTATACAAACCCCAGGGAAAAAAGTTATGATGAAAGGTGCTGATCAATAGCAATTCCTGTTATTGTCGCAGCTTGTGAATTATAGTATTTTCCTATGAAGAGAGAAATTATTTCATGTCTCGTTGGGgtggtccggtctcgtaag
GCGTGTTTACGG	Desulfurispirillum_35559	Desulfurispirillum_35559_r3	GlcNAc	3	NA	3	gtctgactgctgcgagtcGCTGGTCTCCGGGCCAGCGTATTTTTCAGAATACAGTATACAAACCCCAGGGAAAAAAGTTATGATGAAAGGTGCTGATCAATAGCAATTCCTGTTATTGTCGCAGCTTGTGAATTATAGTATTTTCCTATGAAGAGAGAAATTATTTCAGCGTGTTTACGGgtggtccggtctcgtaag
ATAAGAGGACGT	Desulfurispirillum_35559	Desulfurispirillum_35559_r4	GlcNAc	3	81842.5665	4	gtctgactgctgcgagtcGCTGGTCTCCGGGCCAGCGTATTTTTCAGAATACAGTATACAAACCCCAGGGAAAAAAGTTATGATGAAAGGTGCTGATCAATAGCAATTCCTGTTATTGTCGCAGCTTGTGAATTATAGTATTTTCCTATGAAGAGAGAAATTATTTCAATAAGAGGACGTgtggtccggtctcgtaag
AGAGATGTCATC	Desulfurispirillum_35559	Desulfurispirillum_35559_r5	GlcNAc	3	176915.5762	5	gtctgactgctgcgagtcGCTGGTCTCCGGGCCAGCGTATTTTTCAGAATACAGTATACAAACCCCAGGGAAAAAAGTTATGATGAAAGGTGCTGATCAATAGCAATTCCTGTTATTGTCGCAGCTTGTGAATTATAGTATTTTCCTATGAAGAGAGAAATTATTTCAAGAGATGTCATCgtggtccggtctcgtaag
GTTATCTCGAGG	Bacillus_35596	Bacillus_35596_r1	GlcNAc	3	70525.09914	1	gtctgactgctgcgagtcGATTTACAAAAGATAAAAACCAATAAAATACAGCTGTTTCTTTAAAGAATTGTAAACTTTTTATCCCTTTGTAAATTTAGTGTAAATTTTACTGATAAATCGTTTACAGTGGCTCACGGTTTAGTTAATAATTACATCGTACATGAAATTGTTATCTCGAGGgtggtccggtctcgtaag
AGGTATCTCCCG	Bacillus_35596	Bacillus_35596_r2	GlcNAc	3	44185.5665	2	gtctgactgctgcgagtcGATTTACAAAAGATAAAAACCAATAAAATACAGCTGTTTCTTTAAAGAATTGTAAACTTTTTATCCCTTTGTAAATTTAGTGTAAATTTTACTGATAAATCGTTTACAGTGGCTCACGGTTTAGTTAATAATTACATCGTACATGAAATTAGGTATCTCCCGgtggtccggtctcgtaag
ATTGCTCGTTCC	Bacillus_35596	Bacillus_35596_r3	GlcNAc	3	166412.2031	3	gtctgactgctgcgagtcGATTTACAAAAGATAAAAACCAATAAAATACAGCTGTTTCTTTAAAGAATTGTAAACTTTTTATCCCTTTGTAAATTTAGTGTAAATTTTACTGATAAATCGTTTACAGTGGCTCACGGTTTAGTTAATAATTACATCGTACATGAAATTATTGCTCGTTCCgtggtccggtctcgtaag
GTCATGACTGGC	Bacillus_35596	Bacillus_35596_r4	GlcNAc	3	353824.3522	4	gtctgactgctgcgagtcGATTTACAAAAGATAAAAACCAATAAAATACAGCTGTTTCTTTAAAGAATTGTAAACTTTTTATCCCTTTGTAAATTTAGTGTAAATTTTACTGATAAATCGTTTACAGTGGCTCACGGTTTAGTTAATAATTACATCGTACATGAAATTGTCATGACTGGCgtggtccggtctcgtaag
ACTCCTCCTTAC	Bacillus_35596	Bacillus_35596_r5	GlcNAc	3	170071.2456	5	gtctgactgctgcgagtcGATTTACAAAAGATAAAAACCAATAAAATACAGCTGTTTCTTTAAAGAATTGTAAACTTTTTATCCCTTTGTAAATTTAGTGTAAATTTTACTGATAAATCGTTTACAGTGGCTCACGGTTTAGTTAATAATTACATCGTACATGAAATTACTCCTCCTTACgtggtccggtctcgtaag
TCATCTGTCGCA	Brevibacillus_35614	Brevibacillus_35614_r1	GlcNAc	3	244185.3108	1	gtctgactgctgcgagtcTTAAGGATTTGTTTAATAATGAAATTGTGGCCTATCACATAGGAGCTCGCGATGGGGAAAAATACTATTTTTCGACCGGACTTCATGGAATTTTCAGAGTTGCGATGCTACAATCAGTTTTGGCATTCTTTTCATCTTAGATAAATAGATTCATCTGTCGCAgtggtccggtctcgtaag
CAATGTATCCGC	Brevibacillus_35614	Brevibacillus_35614_r2	GlcNAc	3	230551.186	2	gtctgactgctgcgagtcTTAAGGATTTGTTTAATAATGAAATTGTGGCCTATCACATAGGAGCTCGCGATGGGGAAAAATACTATTTTTCGACCGGACTTCATGGAATTTTCAGAGTTGCGATGCTACAATCAGTTTTGGCATTCTTTTCATCTTAGATAAATAGATCAATGTATCCGCgtggtccggtctcgtaag
ATTGTCCGCGAT	Brevibacillus_35614	Brevibacillus_35614_r3	GlcNAc	3	128431.7623	3	gtctgactgctgcgagtcTTAAGGATTTGTTTAATAATGAAATTGTGGCCTATCACATAGGAGCTCGCGATGGGGAAAAATACTATTTTTCGACCGGACTTCATGGAATTTTCAGAGTTGCGATGCTACAATCAGTTTTGGCATTCTTTTCATCTTAGATAAATAGATATTGTCCGCGATgtggtccggtctcgtaag
CTCCAACTGCAT	Brevibacillus_35614	Brevibacillus_35614_r4	GlcNAc	3	178248.8873	4	gtctgactgctgcgagtcTTAAGGATTTGTTTAATAATGAAATTGTGGCCTATCACATAGGAGCTCGCGATGGGGAAAAATACTATTTTTCGACCGGACTTCATGGAATTTTCAGAGTTGCGATGCTACAATCAGTTTTGGCATTCTTTTCATCTTAGATAAATAGATCTCCAACTGCATgtggtccggtctcgtaag
CACGTCTACCTT	Brevibacillus_35614	Brevibacillus_35614_r5	GlcNAc	3	275984.3691	5	gtctgactgctgcgagtcTTAAGGATTTGTTTAATAATGAAATTGTGGCCTATCACATAGGAGCTCGCGATGGGGAAAAATACTATTTTTCGACCGGACTTCATGGAATTTTCAGAGTTGCGATGCTACAATCAGTTTTGGCATTCTTTTCATCTTAGATAAATAGATCACGTCTACCTTgtggtccggtctcgtaag
CAAAGCACTTCA	Ilyobacter_36092	Ilyobacter_36092_r1	GlcNAc	3	331.4187532	1	gtctgactgctgcgagtcTATAATATAAAAAAGAACATAATAAAGGCAAGAGAGATTATGAGAGCCAAGTATGCAGGGGTACCATTGTACCTTCCTGTTTACTTGGCATTTTTTATTGATCTGGTATTCTTTCTTAGATAAAGATCCTTGAATGTAGTTATTTATTAGCAAAGCACTTCAgtggtccggtctcgtaag
TATATGCTCGCG	Ilyobacter_36092	Ilyobacter_36092_r2	GlcNAc	3	287.9539987	2	gtctgactgctgcgagtcTATAATATAAAAAAGAACATAATAAAGGCAAGAGAGATTATGAGAGCCAAGTATGCAGGGGTACCATTGTACCTTCCTGTTTACTTGGCATTTTTTATTGATCTGGTATTCTTTCTTAGATAAAGATCCTTGAATGTAGTTATTTATTAGTATATGCTCGCGgtggtccggtctcgtaag
CATAGAGCGTGG	Ilyobacter_36092	Ilyobacter_36092_r4	GlcNAc	3	532.2786036	4	gtctgactgctgcgagtcTATAATATAAAAAAGAACATAATAAAGGCAAGAGAGATTATGAGAGCCAAGTATGCAGGGGTACCATTGTACCTTCCTGTTTACTTGGCATTTTTTATTGATCTGGTATTCTTTCTTAGATAAAGATCCTTGAATGTAGTTATTTATTAGCATAGAGCGTGGgtggtccggtctcgtaag
CCAGTAACAGAA	Ilyobacter_36092	Ilyobacter_36092_r5	GlcNAc	3	NA	5	gtctgactgctgcgagtcTATAATATAAAAAAGAACATAATAAAGGCAAGAGAGATTATGAGAGCCAAGTATGCAGGGGTACCATTGTACCTTCCTGTTTACTTGGCATTTTTTATTGATCTGGTATTCTTTCTTAGATAAAGATCCTTGAATGTAGTTATTTATTAGCCAGTAACAGAAgtggtccggtctcgtaag
CCAAAGAGGATT	Bacillus_36218	Bacillus_36218_r2	GlcNAc	3	3513.038784	2	gtctgactgctgcgagtcTTTTCTGAAATAGTAGCCTAGAGGAATCCTTGTGAAAAAACAAGGATTTTTCTATTGAAAATGGTATATAAAAGAGATAAGATAACTTGCCAAAACTATAGTCGAGGCGTTATTCTATAATAGAAACATATGTTCTGATTTTGGATTAGGCCAAAGAGGATTgtggtccggtctcgtaag
CTGCGTGAGTAT	Bacillus_36218	Bacillus_36218_r4	GlcNAc	3	NA	4	gtctgactgctgcgagtcTTTTCTGAAATAGTAGCCTAGAGGAATCCTTGTGAAAAAACAAGGATTTTTCTATTGAAAATGGTATATAAAAGAGATAAGATAACTTGCCAAAACTATAGTCGAGGCGTTATTCTATAATAGAAACATATGTTCTGATTTTGGATTAGGCTGCGTGAGTATgtggtccggtctcgtaag
GCCAAGTGTTAC	Brevibacillus_36356	Brevibacillus_36356_r1	GlcNAc	3	122866.2269	1	gtctgactgctgcgagtcGTTCTCATAGATGTTGCCAATGATAGTCAACGTACTCCAATCGTTCCACATTGGTACTGCGCTTTGAACTACTACCCATTAGATGGACACTTTGAAAAAAGTGACCGTCTAACGGGTTTTTATGTTTTAATCATCATTAACGAGAAATGAGCCAAGTGTTACgtggtccggtctcgtaag
TCGTCCACCAAT	Brevibacillus_36356	Brevibacillus_36356_r2	GlcNAc	3	23737.28166	2	gtctgactgctgcgagtcGTTCTCATAGATGTTGCCAATGATAGTCAACGTACTCCAATCGTTCCACATTGGTACTGCGCTTTGAACTACTACCCATTAGATGGACACTTTGAAAAAAGTGACCGTCTAACGGGTTTTTATGTTTTAATCATCATTAACGAGAAATGATCGTCCACCAATgtggtccggtctcgtaag
GGTCTGAAATGT	Brevibacillus_36356	Brevibacillus_36356_r3	GlcNAc	3	NA	3	gtctgactgctgcgagtcGTTCTCATAGATGTTGCCAATGATAGTCAACGTACTCCAATCGTTCCACATTGGTACTGCGCTTTGAACTACTACCCATTAGATGGACACTTTGAAAAAAGTGACCGTCTAACGGGTTTTTATGTTTTAATCATCATTAACGAGAAATGAGGTCTGAAATGTgtggtccggtctcgtaag
CTTCGACGATGT	Brevibacillus_36356	Brevibacillus_36356_r4	GlcNAc	3	NA	4	gtctgactgctgcgagtcGTTCTCATAGATGTTGCCAATGATAGTCAACGTACTCCAATCGTTCCACATTGGTACTGCGCTTTGAACTACTACCCATTAGATGGACACTTTGAAAAAAGTGACCGTCTAACGGGTTTTTATGTTTTAATCATCATTAACGAGAAATGACTTCGACGATGTgtggtccggtctcgtaag
AAACACCCTTGG	Brevibacillus_36356	Brevibacillus_36356_r5	GlcNAc	3	64588.6277	5	gtctgactgctgcgagtcGTTCTCATAGATGTTGCCAATGATAGTCAACGTACTCCAATCGTTCCACATTGGTACTGCGCTTTGAACTACTACCCATTAGATGGACACTTTGAAAAAAGTGACCGTCTAACGGGTTTTTATGTTTTAATCATCATTAACGAGAAATGAAAACACCCTTGGgtggtccggtctcgtaag
TGCCAGGAGTAT	Bacillus_36517	Bacillus_36517_r1	GlcNAc	3	120300.4409	1	gtctgactgctgcgagtcCGAAAATAGGTATGTAAAGAACAGCTCTCCTTGGGACGCTGTTCTTTTTCATGCGTGCCGAAAAAGGAATCCAAGGGTTGGGATGTGGTATAATAACCTCGTTTTTATTTGTGCCGCGGTAATACGTGAACCGTATTGCCCCTGACGTTGTGCCAGGAGTATgtggtccggtctcgtaag
CCGGTGCATATT	Bacillus_36517	Bacillus_36517_r2	GlcNAc	3	193943.064	2	gtctgactgctgcgagtcCGAAAATAGGTATGTAAAGAACAGCTCTCCTTGGGACGCTGTTCTTTTTCATGCGTGCCGAAAAAGGAATCCAAGGGTTGGGATGTGGTATAATAACCTCGTTTTTATTTGTGCCGCGGTAATACGTGAACCGTATTGCCCCTGACGTTGCCGGTGCATATTgtggtccggtctcgtaag
TTTAGGGATCGA	Bacillus_36517	Bacillus_36517_r3	GlcNAc	3	196254.7675	3	gtctgactgctgcgagtcCGAAAATAGGTATGTAAAGAACAGCTCTCCTTGGGACGCTGTTCTTTTTCATGCGTGCCGAAAAAGGAATCCAAGGGTTGGGATGTGGTATAATAACCTCGTTTTTATTTGTGCCGCGGTAATACGTGAACCGTATTGCCCCTGACGTTGTTTAGGGATCGAgtggtccggtctcgtaag
GTAAGCAATCTG	Bacillus_36517	Bacillus_36517_r4	GlcNAc	3	94615.468	4	gtctgactgctgcgagtcCGAAAATAGGTATGTAAAGAACAGCTCTCCTTGGGACGCTGTTCTTTTTCATGCGTGCCGAAAAAGGAATCCAAGGGTTGGGATGTGGTATAATAACCTCGTTTTTATTTGTGCCGCGGTAATACGTGAACCGTATTGCCCCTGACGTTGGTAAGCAATCTGgtggtccggtctcgtaag
CGAGATTTCCTC	Bacillus_36517	Bacillus_36517_r5	GlcNAc	3	167705.9007	5	gtctgactgctgcgagtcCGAAAATAGGTATGTAAAGAACAGCTCTCCTTGGGACGCTGTTCTTTTTCATGCGTGCCGAAAAAGGAATCCAAGGGTTGGGATGTGGTATAATAACCTCGTTTTTATTTGTGCCGCGGTAATACGTGAACCGTATTGCCCCTGACGTTGCGAGATTTCCTCgtggtccggtctcgtaag
CTAAGTGACCTC	Streptococcus_36625	Streptococcus_36625_r1	GlcNAc	3	84230.06513	1	gtctgactgctgcgagtcTTGGACGGTAAATCCTGCTTGCTTGAGGATAGGCTCTGCGATATAGCTGCGCAAACCACTGTGGCAGCTGACGATGTAGGCTTGTTTTTTGTCCAGTTCATCAGCTTCCTCCTTGACACTTTGTCAGTTTTTGATACAATAGTACAAAATCTAAGTGACCTCgtggtccggtctcgtaag
CAGTTCACTACG	Streptococcus_36625	Streptococcus_36625_r2	GlcNAc	3	NA	2	gtctgactgctgcgagtcTTGGACGGTAAATCCTGCTTGCTTGAGGATAGGCTCTGCGATATAGCTGCGCAAACCACTGTGGCAGCTGACGATGTAGGCTTGTTTTTTGTCCAGTTCATCAGCTTCCTCCTTGACACTTTGTCAGTTTTTGATACAATAGTACAAAATCAGTTCACTACGgtggtccggtctcgtaag
GGTTTCTCGAGC	Streptococcus_36625	Streptococcus_36625_r3	GlcNAc	3	94404.69309	3	gtctgactgctgcgagtcTTGGACGGTAAATCCTGCTTGCTTGAGGATAGGCTCTGCGATATAGCTGCGCAAACCACTGTGGCAGCTGACGATGTAGGCTTGTTTTTTGTCCAGTTCATCAGCTTCCTCCTTGACACTTTGTCAGTTTTTGATACAATAGTACAAAATGGTTTCTCGAGCgtggtccggtctcgtaag
TGCAAGAGTACG	Streptococcus_36625	Streptococcus_36625_r4	GlcNAc	3	144622.9991	4	gtctgactgctgcgagtcTTGGACGGTAAATCCTGCTTGCTTGAGGATAGGCTCTGCGATATAGCTGCGCAAACCACTGTGGCAGCTGACGATGTAGGCTTGTTTTTTGTCCAGTTCATCAGCTTCCTCCTTGACACTTTGTCAGTTTTTGATACAATAGTACAAAATTGCAAGAGTACGgtggtccggtctcgtaag
CGTGATTCTCTG	Streptococcus_36625	Streptococcus_36625_r5	GlcNAc	3	68554.66953	5	gtctgactgctgcgagtcTTGGACGGTAAATCCTGCTTGCTTGAGGATAGGCTCTGCGATATAGCTGCGCAAACCACTGTGGCAGCTGACGATGTAGGCTTGTTTTTTGTCCAGTTCATCAGCTTCCTCCTTGACACTTTGTCAGTTTTTGATACAATAGTACAAAATCGTGATTCTCTGgtggtccggtctcgtaag
CTGCCGAATTGC	Prevotella_36793	Prevotella_36793_r2	GlcNAc	3	121807.1245	2	gtctgactgctgcgagtcTTATAATACCTAAGAAGACTAAAAAACACTGGACAAAAGGGCAGTATATCCAAAGAATATCGTATCTTTGCAAACAGAAGTAACACCAAATTTTATATACAGACTATGATTCTTTTCTTCAGAACTCAGTCCAAAAGCGTGATTGCCACACTGCCGAATTGCgtggtccggtctcgtaag
TGGTATGAGTGT	Prevotella_36793	Prevotella_36793_r4	GlcNAc	3	878.2596959	4	gtctgactgctgcgagtcTTATAATACCTAAGAAGACTAAAAAACACTGGACAAAAGGGCAGTATATCCAAAGAATATCGTATCTTTGCAAACAGAAGTAACACCAAATTTTATATACAGACTATGATTCTTTTCTTCAGAACTCAGTCCAAAAGCGTGATTGCCACATGGTATGAGTGTgtggtccggtctcgtaag
TATCACCGCTTG	Streptococcus_36886	Streptococcus_36886_r1	GlcNAc	3	NA	1	gtctgactgctgcgagtcGATGATTAGTAAGTTTTTAATAGCATAGGCCAGCAAACCTAAAAAGACCATAAGAGAAGAACACCTCATAACATCTTTCCGAAAAACTGTAATTTTCTTGAAAGAAATATAAGGGTGTGATATACTTCTATTAAGTAATTTAAGTAATTATATCACCGCTTGgtggtccggtctcgtaag
AGACGGGATCTC	Streptococcus_36886	Streptococcus_36886_r2	GlcNAc	3	36201.41812	2	gtctgactgctgcgagtcGATGATTAGTAAGTTTTTAATAGCATAGGCCAGCAAACCTAAAAAGACCATAAGAGAAGAACACCTCATAACATCTTTCCGAAAAACTGTAATTTTCTTGAAAGAAATATAAGGGTGTGATATACTTCTATTAAGTAATTTAAGTAATTAAGACGGGATCTCgtggtccggtctcgtaag
AGGTCACTCACA	Streptococcus_36886	Streptococcus_36886_r3	GlcNAc	3	548.91231	3	gtctgactgctgcgagtcGATGATTAGTAAGTTTTTAATAGCATAGGCCAGCAAACCTAAAAAGACCATAAGAGAAGAACACCTCATAACATCTTTCCGAAAAACTGTAATTTTCTTGAAAGAAATATAAGGGTGTGATATACTTCTATTAAGTAATTTAAGTAATTAAGGTCACTCACAgtggtccggtctcgtaag
CTGGGCCTTGAT	Streptococcus_36886	Streptococcus_36886_r4	GlcNAc	3	62998.12921	4	gtctgactgctgcgagtcGATGATTAGTAAGTTTTTAATAGCATAGGCCAGCAAACCTAAAAAGACCATAAGAGAAGAACACCTCATAACATCTTTCCGAAAAACTGTAATTTTCTTGAAAGAAATATAAGGGTGTGATATACTTCTATTAAGTAATTTAAGTAATTACTGGGCCTTGATgtggtccggtctcgtaag
ACGAGTCAGCTT	Streptococcus_36886	Streptococcus_36886_r5	GlcNAc	3	548.91231	5	gtctgactgctgcgagtcGATGATTAGTAAGTTTTTAATAGCATAGGCCAGCAAACCTAAAAAGACCATAAGAGAAGAACACCTCATAACATCTTTCCGAAAAACTGTAATTTTCTTGAAAGAAATATAAGGGTGTGATATACTTCTATTAAGTAATTTAAGTAATTAACGAGTCAGCTTgtggtccggtctcgtaag
GATTACTGCTTC	Staphylococcus_37093	Staphylococcus_37093_r1	GlcNAc	3	42545.20436	1	gtctgactgctgcgagtcTCCCACTCCCGTAGAAGTACATCATATAATGCTGAAAATGGTTTGAGTTAAAACAGATATCAAGCTCGTCTGATTCAGTCACAAAATTGTCTTGTTATACTTGTCACCTATCATCTATAGACCGTGGTATGATTAAATTGGGGATGATAAGATTACTGCTTCgtggtccggtctcgtaag
GAAGCTCATCCT	Staphylococcus_37093	Staphylococcus_37093_r2	GlcNAc	3	46408.58489	2	gtctgactgctgcgagtcTCCCACTCCCGTAGAAGTACATCATATAATGCTGAAAATGGTTTGAGTTAAAACAGATATCAAGCTCGTCTGATTCAGTCACAAAATTGTCTTGTTATACTTGTCACCTATCATCTATAGACCGTGGTATGATTAAATTGGGGATGATAAGAAGCTCATCCTgtggtccggtctcgtaag
ATCCATGGAACC	Staphylococcus_37093	Staphylococcus_37093_r3	GlcNAc	3	58547.84591	3	gtctgactgctgcgagtcTCCCACTCCCGTAGAAGTACATCATATAATGCTGAAAATGGTTTGAGTTAAAACAGATATCAAGCTCGTCTGATTCAGTCACAAAATTGTCTTGTTATACTTGTCACCTATCATCTATAGACCGTGGTATGATTAAATTGGGGATGATAAATCCATGGAACCgtggtccggtctcgtaag
GCATGGCGCAAT	Staphylococcus_37093	Staphylococcus_37093_r4	GlcNAc	3	38974.2927	4	gtctgactgctgcgagtcTCCCACTCCCGTAGAAGTACATCATATAATGCTGAAAATGGTTTGAGTTAAAACAGATATCAAGCTCGTCTGATTCAGTCACAAAATTGTCTTGTTATACTTGTCACCTATCATCTATAGACCGTGGTATGATTAAATTGGGGATGATAAGCATGGCGCAATgtggtccggtctcgtaag
CTAAGGGTACAT	Staphylococcus_37093	Staphylococcus_37093_r5	GlcNAc	3	29866.16995	5	gtctgactgctgcgagtcTCCCACTCCCGTAGAAGTACATCATATAATGCTGAAAATGGTTTGAGTTAAAACAGATATCAAGCTCGTCTGATTCAGTCACAAAATTGTCTTGTTATACTTGTCACCTATCATCTATAGACCGTGGTATGATTAAATTGGGGATGATAACTAAGGGTACATgtggtccggtctcgtaag
TCTTCGATCAGA	Herpetosiphon_37423	Herpetosiphon_37423_r1	GlcNAc	3	975.8441066	1	gtctgactgctgcgagtcTTCCCCGCCTTGAGGTGGGGCGGATGGGTGGTGATCATAGAAATCTGGGTTGGATGTACAAAACTCGATCATAGGGCAAATTGTTTAACGCTGCAATGTTCAGTCGTTGGGCGGTACAATCAAGCCCGATTGATTGGCATAATGCGTTTGTCTTCGATCAGAgtggtccggtctcgtaag
CTTCGCAAGGAT	Herpetosiphon_37423	Herpetosiphon_37423_r2	GlcNAc	3	2195.64924	2	gtctgactgctgcgagtcTTCCCCGCCTTGAGGTGGGGCGGATGGGTGGTGATCATAGAAATCTGGGTTGGATGTACAAAACTCGATCATAGGGCAAATTGTTTAACGCTGCAATGTTCAGTCGTTGGGCGGTACAATCAAGCCCGATTGATTGGCATAATGCGTTTGCTTCGCAAGGATgtggtccggtctcgtaag
CATATAGTCCCG	Herpetosiphon_37423	Herpetosiphon_37423_r3	GlcNAc	3	NA	3	gtctgactgctgcgagtcTTCCCCGCCTTGAGGTGGGGCGGATGGGTGGTGATCATAGAAATCTGGGTTGGATGTACAAAACTCGATCATAGGGCAAATTGTTTAACGCTGCAATGTTCAGTCGTTGGGCGGTACAATCAAGCCCGATTGATTGGCATAATGCGTTTGCATATAGTCCCGgtggtccggtctcgtaag
TCGTACTGCAAA	Herpetosiphon_37423	Herpetosiphon_37423_r5	GlcNAc	3	1097.82462	5	gtctgactgctgcgagtcTTCCCCGCCTTGAGGTGGGGCGGATGGGTGGTGATCATAGAAATCTGGGTTGGATGTACAAAACTCGATCATAGGGCAAATTGTTTAACGCTGCAATGTTCAGTCGTTGGGCGGTACAATCAAGCCCGATTGATTGGCATAATGCGTTTGTCGTACTGCAAAgtggtccggtctcgtaag
CTTTCGAACTCC	Desulfurispirillum_37652	Desulfurispirillum_37652_r1	GlcNAc	3	17327.90683	1	gtctgactgctgcgagtcGCGCGAGTGCTGTTACACTGTAAAGAGCTCATGAAGTATTTCAGTACGCAGGGTGGATAAGCGCAGCGCATCCACCAGACAGTCTGCCGTTCTTTGTGCCTTTGTGGACTTGGTGTGAGACCTTTTTCCTGAGAGATAGAGAACGCCATTCTTTCGAACTCCgtggtccggtctcgtaag
ACCGGTATTGGG	Desulfurispirillum_37652	Desulfurispirillum_37652_r2	GlcNAc	3	9955.389984	2	gtctgactgctgcgagtcGCGCGAGTGCTGTTACACTGTAAAGAGCTCATGAAGTATTTCAGTACGCAGGGTGGATAAGCGCAGCGCATCCACCAGACAGTCTGCCGTTCTTTGTGCCTTTGTGGACTTGGTGTGAGACCTTTTTCCTGAGAGATAGAGAACGCCATTACCGGTATTGGGgtggtccggtctcgtaag
GGCTTTGCCACA	Desulfurispirillum_37652	Desulfurispirillum_37652_r3	GlcNAc	3	9875.280774	3	gtctgactgctgcgagtcGCGCGAGTGCTGTTACACTGTAAAGAGCTCATGAAGTATTTCAGTACGCAGGGTGGATAAGCGCAGCGCATCCACCAGACAGTCTGCCGTTCTTTGTGCCTTTGTGGACTTGGTGTGAGACCTTTTTCCTGAGAGATAGAGAACGCCATTGGCTTTGCCACAgtggtccggtctcgtaag
TATGCGGCAACA	Desulfurispirillum_37652	Desulfurispirillum_37652_r4	GlcNAc	3	17859.36627	4	gtctgactgctgcgagtcGCGCGAGTGCTGTTACACTGTAAAGAGCTCATGAAGTATTTCAGTACGCAGGGTGGATAAGCGCAGCGCATCCACCAGACAGTCTGCCGTTCTTTGTGCCTTTGTGGACTTGGTGTGAGACCTTTTTCCTGAGAGATAGAGAACGCCATTTATGCGGCAACAgtggtccggtctcgtaag
CGGAAACACGTT	Desulfurispirillum_37652	Desulfurispirillum_37652_r5	GlcNAc	3	19275.89239	5	gtctgactgctgcgagtcGCGCGAGTGCTGTTACACTGTAAAGAGCTCATGAAGTATTTCAGTACGCAGGGTGGATAAGCGCAGCGCATCCACCAGACAGTCTGCCGTTCTTTGTGCCTTTGTGGACTTGGTGTGAGACCTTTTTCCTGAGAGATAGAGAACGCCATTCGGAAACACGTTgtggtccggtctcgtaag
ACGTTACGTAGG	Legionella_37765	Legionella_37765_r1	GlcNAc	3	89135.46846	1	gtctgactgctgcgagtcAAAACCCATTTAGGAGCCAATGGAGCATGCCATTCCAAAAGGAATTCTCTTCAGGAGAATAAGGTAAAATAGTCAACCGCTTCAAAGTTCAGTAATAATAAAAACATGCGCAGCAATTTTGACTGCACTATAAATAAAAACTAGACCAACACGTTACGTAGGgtggtccggtctcgtaag
AGCGTGTTCGGT	Legionella_37765	Legionella_37765_r2	GlcNAc	3	18038.8263	2	gtctgactgctgcgagtcAAAACCCATTTAGGAGCCAATGGAGCATGCCATTCCAAAAGGAATTCTCTTCAGGAGAATAAGGTAAAATAGTCAACCGCTTCAAAGTTCAGTAATAATAAAAACATGCGCAGCAATTTTGACTGCACTATAAATAAAAACTAGACCAACAGCGTGTTCGGTgtggtccggtctcgtaag
ATCTCAGGGAGA	Legionella_37765	Legionella_37765_r3	GlcNAc	3	37043.31157	3	gtctgactgctgcgagtcAAAACCCATTTAGGAGCCAATGGAGCATGCCATTCCAAAAGGAATTCTCTTCAGGAGAATAAGGTAAAATAGTCAACCGCTTCAAAGTTCAGTAATAATAAAAACATGCGCAGCAATTTTGACTGCACTATAAATAAAAACTAGACCAACATCTCAGGGAGAgtggtccggtctcgtaag
CTCCATATCGCT	Legionella_37765	Legionella_37765_r4	GlcNAc	3	14158.77687	4	gtctgactgctgcgagtcAAAACCCATTTAGGAGCCAATGGAGCATGCCATTCCAAAAGGAATTCTCTTCAGGAGAATAAGGTAAAATAGTCAACCGCTTCAAAGTTCAGTAATAATAAAAACATGCGCAGCAATTTTGACTGCACTATAAATAAAAACTAGACCAACCTCCATATCGCTgtggtccggtctcgtaag
ACCAAGCTGGCA	Legionella_37765	Legionella_37765_r5	GlcNAc	3	NA	5	gtctgactgctgcgagtcAAAACCCATTTAGGAGCCAATGGAGCATGCCATTCCAAAAGGAATTCTCTTCAGGAGAATAAGGTAAAATAGTCAACCGCTTCAAAGTTCAGTAATAATAAAAACATGCGCAGCAATTTTGACTGCACTATAAATAAAAACTAGACCAACACCAAGCTGGCAgtggtccggtctcgtaag
GTCGAATGCCAT	Maribacter_37855	Maribacter_37855_r1	GlcNAc	3	40.47279705	1	gtctgactgctgcgagtcGCTATTCTAGATGTCATTCCCATAAAATCCATACTGCTCTATGCCAGATTCAGGTTTAATTTAAACTCCAAACCCTAAAATAGTACTAAAAAATACTGTCATATTGTCATTAAAGTGTATTAAGCATTATCTTTGCTGACCCCTTTCCCAGTCGAATGCCATgtggtccggtctcgtaag
CTATCGCTTGCA	Maribacter_37855	Maribacter_37855_r2	GlcNAc	3	91.01136745	2	gtctgactgctgcgagtcGCTATTCTAGATGTCATTCCCATAAAATCCATACTGCTCTATGCCAGATTCAGGTTTAATTTAAACTCCAAACCCTAAAATAGTACTAAAAAATACTGTCATATTGTCATTAAAGTGTATTAAGCATTATCTTTGCTGACCCCTTTCCCACTATCGCTTGCAgtggtccggtctcgtaag
TTTAGTGACGAG	Maribacter_37855	Maribacter_37855_r3	GlcNAc	3	26709.58288	3	gtctgactgctgcgagtcGCTATTCTAGATGTCATTCCCATAAAATCCATACTGCTCTATGCCAGATTCAGGTTTAATTTAAACTCCAAACCCTAAAATAGTACTAAAAAATACTGTCATATTGTCATTAAAGTGTATTAAGCATTATCTTTGCTGACCCCTTTCCCATTTAGTGACGAGgtggtccggtctcgtaag
TCTCGCGTTATC	Maribacter_37855	Maribacter_37855_r4	GlcNAc	3	8979.371358	4	gtctgactgctgcgagtcGCTATTCTAGATGTCATTCCCATAAAATCCATACTGCTCTATGCCAGATTCAGGTTTAATTTAAACTCCAAACCCTAAAATAGTACTAAAAAATACTGTCATATTGTCATTAAAGTGTATTAAGCATTATCTTTGCTGACCCCTTTCCCATCTCGCGTTATCgtggtccggtctcgtaag
AGCGTGGTGTTC	Maribacter_37855	Maribacter_37855_r5	GlcNAc	3	4806.050337	5	gtctgactgctgcgagtcGCTATTCTAGATGTCATTCCCATAAAATCCATACTGCTCTATGCCAGATTCAGGTTTAATTTAAACTCCAAACCCTAAAATAGTACTAAAAAATACTGTCATATTGTCATTAAAGTGTATTAAGCATTATCTTTGCTGACCCCTTTCCCAAGCGTGGTGTTCgtggtccggtctcgtaag
GTGAGTCCTAGA	Thermotoga_38181	Thermotoga_38181_r1	GlcNAc	3	167943.1006	1	gtctgactgctgcgagtcTTGCTACATGAATTCTCCTGAAAAAGCGCAGGTTCTCCTGCTACAGGATACGAGTCAGGAATCATATTCCATTGAGGGGGGTTGTGATAAACAGCTATATTAGTTAAAATTCTAACGGATCAAGAGTGAAGAATCTACCTCTTCCAGGAGGTGAGTCCTAGAgtggtccggtctcgtaag
TTGGATTGGTGG	Thermotoga_38181	Thermotoga_38181_r2	GlcNAc	3	206128.6808	2	gtctgactgctgcgagtcTTGCTACATGAATTCTCCTGAAAAAGCGCAGGTTCTCCTGCTACAGGATACGAGTCAGGAATCATATTCCATTGAGGGGGGTTGTGATAAACAGCTATATTAGTTAAAATTCTAACGGATCAAGAGTGAAGAATCTACCTCTTCCAGGAGTTGGATTGGTGGgtggtccggtctcgtaag
CGGATTAGCCTT	Thermotoga_38181	Thermotoga_38181_r3	GlcNAc	3	159201.6929	3	gtctgactgctgcgagtcTTGCTACATGAATTCTCCTGAAAAAGCGCAGGTTCTCCTGCTACAGGATACGAGTCAGGAATCATATTCCATTGAGGGGGGTTGTGATAAACAGCTATATTAGTTAAAATTCTAACGGATCAAGAGTGAAGAATCTACCTCTTCCAGGAGCGGATTAGCCTTgtggtccggtctcgtaag
ACGTACCCTCAG	Thermotoga_38181	Thermotoga_38181_r4	GlcNAc	3	106356.5613	4	gtctgactgctgcgagtcTTGCTACATGAATTCTCCTGAAAAAGCGCAGGTTCTCCTGCTACAGGATACGAGTCAGGAATCATATTCCATTGAGGGGGGTTGTGATAAACAGCTATATTAGTTAAAATTCTAACGGATCAAGAGTGAAGAATCTACCTCTTCCAGGAGACGTACCCTCAGgtggtccggtctcgtaag
TCGTATACCTCG	Thermotoga_38181	Thermotoga_38181_r5	GlcNAc	3	169958.1739	5	gtctgactgctgcgagtcTTGCTACATGAATTCTCCTGAAAAAGCGCAGGTTCTCCTGCTACAGGATACGAGTCAGGAATCATATTCCATTGAGGGGGGTTGTGATAAACAGCTATATTAGTTAAAATTCTAACGGATCAAGAGTGAAGAATCTACCTCTTCCAGGAGTCGTATACCTCGgtggtccggtctcgtaag
TATGTGGGACTA	Bacillus_38210	Bacillus_38210_r4	GlcNAc	3	995.5389984	4	gtctgactgctgcgagtcACGGAACAACCCCCCTGCGATTGAACGTTACTGTCAGTATACAGGAAGAGGAGCAGGAAATAAAATGCATTAGAAAATGAAGGCGTCGTGAAAGGCAAACACCGGTAAAACCTGTTACAATGGAAGACAGAACAATGCATTGCAAATGGCTATGTGGGACTAgtggtccggtctcgtaag
GCTAGAACAACG	Corynebacterium_38225	Corynebacterium_38225_r1	GlcNAc	3	47.34553617	1	gtctgactgctgcgagtcGGAACTCAAAAAACTTGCCCTCTCAGAATCGCGTCTAAGGCATGATCGCAATGTGATCTATACAAACACCCGTTTGAGAATCTCAACCTCTTAAAACAGCGCGAACTATTGATTTGGCAACTACCCTATATATTTGAGTGTTTATTGTCGGCTAGAACAACGgtggtccggtctcgtaag
CGTCATACGGCT	Corynebacterium_38225	Corynebacterium_38225_r2	GlcNAc	3	45519.81976	2	gtctgactgctgcgagtcGGAACTCAAAAAACTTGCCCTCTCAGAATCGCGTCTAAGGCATGATCGCAATGTGATCTATACAAACACCCGTTTGAGAATCTCAACCTCTTAAAACAGCGCGAACTATTGATTTGGCAACTACCCTATATATTTGAGTGTTTATTGTCGCGTCATACGGCTgtggtccggtctcgtaag
ATGGCGTATTGT	Corynebacterium_38225	Corynebacterium_38225_r3	GlcNAc	3	13925.69432	3	gtctgactgctgcgagtcGGAACTCAAAAAACTTGCCCTCTCAGAATCGCGTCTAAGGCATGATCGCAATGTGATCTATACAAACACCCGTTTGAGAATCTCAACCTCTTAAAACAGCGCGAACTATTGATTTGGCAACTACCCTATATATTTGAGTGTTTATTGTCGATGGCGTATTGTgtggtccggtctcgtaag
AGTACGTCTCGC	Corynebacterium_38225	Corynebacterium_38225_r4	GlcNAc	3	10452.52213	4	gtctgactgctgcgagtcGGAACTCAAAAAACTTGCCCTCTCAGAATCGCGTCTAAGGCATGATCGCAATGTGATCTATACAAACACCCGTTTGAGAATCTCAACCTCTTAAAACAGCGCGAACTATTGATTTGGCAACTACCCTATATATTTGAGTGTTTATTGTCGAGTACGTCTCGCgtggtccggtctcgtaag
AAACAGGTTCAG	Corynebacterium_38225	Corynebacterium_38225_r5	GlcNAc	3	8470.987899	5	gtctgactgctgcgagtcGGAACTCAAAAAACTTGCCCTCTCAGAATCGCGTCTAAGGCATGATCGCAATGTGATCTATACAAACACCCGTTTGAGAATCTCAACCTCTTAAAACAGCGCGAACTATTGATTTGGCAACTACCCTATATATTTGAGTGTTTATTGTCGAAACAGGTTCAGgtggtccggtctcgtaag
GTTGCTAACCAC	Geobacter_38235	Geobacter_38235_r1	GlcNAc	3	298613.7217	1	gtctgactgctgcgagtcGGTGCCGGGCGCAAAGATAGAAACAGATCTTCTAAAAAAACAGCTCAAAATAAAATAACGTTTGACTTAAAATAAGCATTGTGGTACTAAATTACTTAAAGAACGTAAACGAGGCATCCTTCCTAGTCGGAGCCCGTATCAAGGTAACCTGTTGCTAACCACgtggtccggtctcgtaag
TCTACCGATCCA	Geobacter_38235	Geobacter_38235_r2	GlcNAc	3	199810.5331	2	gtctgactgctgcgagtcGGTGCCGGGCGCAAAGATAGAAACAGATCTTCTAAAAAAACAGCTCAAAATAAAATAACGTTTGACTTAAAATAAGCATTGTGGTACTAAATTACTTAAAGAACGTAAACGAGGCATCCTTCCTAGTCGGAGCCCGTATCAAGGTAACCTTCTACCGATCCAgtggtccggtctcgtaag
GTCAGACAAGAA	Geobacter_38235	Geobacter_38235_r3	GlcNAc	3	179887.2601	3	gtctgactgctgcgagtcGGTGCCGGGCGCAAAGATAGAAACAGATCTTCTAAAAAAACAGCTCAAAATAAAATAACGTTTGACTTAAAATAAGCATTGTGGTACTAAATTACTTAAAGAACGTAAACGAGGCATCCTTCCTAGTCGGAGCCCGTATCAAGGTAACCTGTCAGACAAGAAgtggtccggtctcgtaag
GCGTATGAGTTC	Geobacter_38235	Geobacter_38235_r4	GlcNAc	3	330707.4519	4	gtctgactgctgcgagtcGGTGCCGGGCGCAAAGATAGAAACAGATCTTCTAAAAAAACAGCTCAAAATAAAATAACGTTTGACTTAAAATAAGCATTGTGGTACTAAATTACTTAAAGAACGTAAACGAGGCATCCTTCCTAGTCGGAGCCCGTATCAAGGTAACCTGCGTATGAGTTCgtggtccggtctcgtaag
AATGCGCTCATT	Geobacter_38235	Geobacter_38235_r5	GlcNAc	3	149435.3291	5	gtctgactgctgcgagtcGGTGCCGGGCGCAAAGATAGAAACAGATCTTCTAAAAAAACAGCTCAAAATAAAATAACGTTTGACTTAAAATAAGCATTGTGGTACTAAATTACTTAAAGAACGTAAACGAGGCATCCTTCCTAGTCGGAGCCCGTATCAAGGTAACCTAATGCGCTCATTgtggtccggtctcgtaag
CAAGTTCGAAGG	Streptomyces_38262	Streptomyces_38262_r1	GlcNAc	3	980.2230138	1	gtctgactgctgcgagtcCCATAGCATGGCAAACCCGGGCGAAAGGCTCGCTTCAAGTCCCGAGCGATCTGGCGCGAGGCGATGAGCTTCGGCCTGGTCACGGTCTCCGTTCCAGGTCGTCGCGGTCGCCGAATCCCACGACATCACCCTGCGCCGCGTCCACGAGGACAAGTTCGAAGGgtggtccggtctcgtaag
TCTGACCGCATT	Streptomyces_38262	Streptomyces_38262_r2	GlcNAc	3	2070.477763	2	gtctgactgctgcgagtcCCATAGCATGGCAAACCCGGGCGAAAGGCTCGCTTCAAGTCCCGAGCGATCTGGCGCGAGGCGATGAGCTTCGGCCTGGTCACGGTCTCCGTTCCAGGTCGTCGCGGTCGCCGAATCCCACGACATCACCCTGCGCCGCGTCCACGAGGATCTGACCGCATTgtggtccggtctcgtaag
TCAAGCGTGCCT	Streptomyces_38262	Streptomyces_38262_r3	GlcNAc	3	3670.300404	3	gtctgactgctgcgagtcCCATAGCATGGCAAACCCGGGCGAAAGGCTCGCTTCAAGTCCCGAGCGATCTGGCGCGAGGCGATGAGCTTCGGCCTGGTCACGGTCTCCGTTCCAGGTCGTCGCGGTCGCCGAATCCCACGACATCACCCTGCGCCGCGTCCACGAGGATCAAGCGTGCCTgtggtccggtctcgtaag
ACCCTGATGTGG	Streptomyces_38262	Streptomyces_38262_r4	GlcNAc	3	8.006013637	4	gtctgactgctgcgagtcCCATAGCATGGCAAACCCGGGCGAAAGGCTCGCTTCAAGTCCCGAGCGATCTGGCGCGAGGCGATGAGCTTCGGCCTGGTCACGGTCTCCGTTCCAGGTCGTCGCGGTCGCCGAATCCCACGACATCACCCTGCGCCGCGTCCACGAGGAACCCTGATGTGGgtggtccggtctcgtaag
CAGACCGTTGTT	Streptomyces_38262	Streptomyces_38262_r5	GlcNAc	3	3439.274929	5	gtctgactgctgcgagtcCCATAGCATGGCAAACCCGGGCGAAAGGCTCGCTTCAAGTCCCGAGCGATCTGGCGCGAGGCGATGAGCTTCGGCCTGGTCACGGTCTCCGTTCCAGGTCGTCGCGGTCGCCGAATCCCACGACATCACCCTGCGCCGCGTCCACGAGGACAGACCGTTGTTgtggtccggtctcgtaag
CTAATGTCGTGC	Bacillus_38335	Bacillus_38335_r1	GlcNAc	3	117778.9819	1	gtctgactgctgcgagtcGGGTCTTACTGCCCGTTAAAGCGGGATAAAGTAATGAGAAGCAGATACAAGATGTATCTGCTTTTTTATATTGAATTCGTGTCGTTAAGTCCATATAATTTCATTCGCCGCACTTTAATATTTCGAATTATGGTACAATTCGAATAAGGACTAATGTCGTGCgtggtccggtctcgtaag
TGTAGCCAAACC	Bacillus_38335	Bacillus_38335_r2	GlcNAc	3	269963.815	2	gtctgactgctgcgagtcGGGTCTTACTGCCCGTTAAAGCGGGATAAAGTAATGAGAAGCAGATACAAGATGTATCTGCTTTTTTATATTGAATTCGTGTCGTTAAGTCCATATAATTTCATTCGCCGCACTTTAATATTTCGAATTATGGTACAATTCGAATAAGGATGTAGCCAAACCgtggtccggtctcgtaag
AACGACATTGAC	Bacillus_38335	Bacillus_38335_r3	GlcNAc	3	143821.1472	3	gtctgactgctgcgagtcGGGTCTTACTGCCCGTTAAAGCGGGATAAAGTAATGAGAAGCAGATACAAGATGTATCTGCTTTTTTATATTGAATTCGTGTCGTTAAGTCCATATAATTTCATTCGCCGCACTTTAATATTTCGAATTATGGTACAATTCGAATAAGGAAACGACATTGACgtggtccggtctcgtaag
TTCCACGGTCGT	Bacillus_38335	Bacillus_38335_r4	GlcNAc	3	232868.8529	4	gtctgactgctgcgagtcGGGTCTTACTGCCCGTTAAAGCGGGATAAAGTAATGAGAAGCAGATACAAGATGTATCTGCTTTTTTATATTGAATTCGTGTCGTTAAGTCCATATAATTTCATTCGCCGCACTTTAATATTTCGAATTATGGTACAATTCGAATAAGGATTCCACGGTCGTgtggtccggtctcgtaag
TCCCGTCATTAT	Bacillus_38335	Bacillus_38335_r5	GlcNAc	3	206944.342	5	gtctgactgctgcgagtcGGGTCTTACTGCCCGTTAAAGCGGGATAAAGTAATGAGAAGCAGATACAAGATGTATCTGCTTTTTTATATTGAATTCGTGTCGTTAAGTCCATATAATTTCATTCGCCGCACTTTAATATTTCGAATTATGGTACAATTCGAATAAGGATCCCGTCATTATgtggtccggtctcgtaag
CCAAACTCCTCA	Staphylococcus_38538	Staphylococcus_38538_r1	GlcNAc	3	72184.90129	1	gtctgactgctgcgagtcGTTTGGAATTGAAAATTTAGTACTGGTTCTGAATTAATCGAAACTTAGATAATTGCAAAATAACAAAATGTCGTTTATAATTCTTATCTGAAAAGTAAGAATTAAAATTGAGACATGAAGAAAGGTTTCATTCATTTGATCGGCATGTCACCAAACTCCTCAgtggtccggtctcgtaag
AGTAAGGGCTTC	Staphylococcus_38538	Staphylococcus_38538_r2	GlcNAc	3	120671.3937	2	gtctgactgctgcgagtcGTTTGGAATTGAAAATTTAGTACTGGTTCTGAATTAATCGAAACTTAGATAATTGCAAAATAACAAAATGTCGTTTATAATTCTTATCTGAAAAGTAAGAATTAAAATTGAGACATGAAGAAAGGTTTCATTCATTTGATCGGCATGTCAAGTAAGGGCTTCgtggtccggtctcgtaag
GACGTGACTCCA	Staphylococcus_38538	Staphylococcus_38538_r3	GlcNAc	3	87968.85931	3	gtctgactgctgcgagtcGTTTGGAATTGAAAATTTAGTACTGGTTCTGAATTAATCGAAACTTAGATAATTGCAAAATAACAAAATGTCGTTTATAATTCTTATCTGAAAAGTAAGAATTAAAATTGAGACATGAAGAAAGGTTTCATTCATTTGATCGGCATGTCAGACGTGACTCCAgtggtccggtctcgtaag
ATCATAATCCGC	Staphylococcus_38538	Staphylococcus_38538_r4	GlcNAc	3	70978.2434	4	gtctgactgctgcgagtcGTTTGGAATTGAAAATTTAGTACTGGTTCTGAATTAATCGAAACTTAGATAATTGCAAAATAACAAAATGTCGTTTATAATTCTTATCTGAAAAGTAAGAATTAAAATTGAGACATGAAGAAAGGTTTCATTCATTTGATCGGCATGTCAATCATAATCCGCgtggtccggtctcgtaag
ACCACAATGACG	Staphylococcus_38538	Staphylococcus_38538_r5	GlcNAc	3	164129.4024	5	gtctgactgctgcgagtcGTTTGGAATTGAAAATTTAGTACTGGTTCTGAATTAATCGAAACTTAGATAATTGCAAAATAACAAAATGTCGTTTATAATTCTTATCTGAAAAGTAAGAATTAAAATTGAGACATGAAGAAAGGTTTCATTCATTTGATCGGCATGTCAACCACAATGACGgtggtccggtctcgtaag
TGGCTTAACCAG	Bacillus_38617	Bacillus_38617_r1	GlcNAc	3	117459.4343	1	gtctgactgctgcgagtcTCGGGACAATCGAGGTATACTCCCTGTTGTGAGAGAGGCTCGCTTTTCTTTTAAGCTCTGTTAAACATTGTTGTTGATTTACACTTCAGTAATTCCTCGTCTTACTGACAAAAACATGATATTCTTTGTATTGGTTTTACTATGAAAAGATGGCTTAACCAGgtggtccggtctcgtaag
AACCACCCTAAG	Bacillus_38617	Bacillus_38617_r2	GlcNAc	3	83286.92274	2	gtctgactgctgcgagtcTCGGGACAATCGAGGTATACTCCCTGTTGTGAGAGAGGCTCGCTTTTCTTTTAAGCTCTGTTAAACATTGTTGTTGATTTACACTTCAGTAATTCCTCGTCTTACTGACAAAAACATGATATTCTTTGTATTGGTTTTACTATGAAAAGAAACCACCCTAAGgtggtccggtctcgtaag
AACTTGTCGGAA	Bacillus_38617	Bacillus_38617_r3	GlcNAc	3	62585.05399	3	gtctgactgctgcgagtcTCGGGACAATCGAGGTATACTCCCTGTTGTGAGAGAGGCTCGCTTTTCTTTTAAGCTCTGTTAAACATTGTTGTTGATTTACACTTCAGTAATTCCTCGTCTTACTGACAAAAACATGATATTCTTTGTATTGGTTTTACTATGAAAAGAAACTTGTCGGAAgtggtccggtctcgtaag
CGTTTCTGGCCT	Bacillus_38617	Bacillus_38617_r4	GlcNAc	3	95301.76717	4	gtctgactgctgcgagtcTCGGGACAATCGAGGTATACTCCCTGTTGTGAGAGAGGCTCGCTTTTCTTTTAAGCTCTGTTAAACATTGTTGTTGATTTACACTTCAGTAATTCCTCGTCTTACTGACAAAAACATGATATTCTTTGTATTGGTTTTACTATGAAAAGACGTTTCTGGCCTgtggtccggtctcgtaag
ACGATGCTGTGG	Bacillus_38617	Bacillus_38617_r5	GlcNAc	3	40422.64009	5	gtctgactgctgcgagtcTCGGGACAATCGAGGTATACTCCCTGTTGTGAGAGAGGCTCGCTTTTCTTTTAAGCTCTGTTAAACATTGTTGTTGATTTACACTTCAGTAATTCCTCGTCTTACTGACAAAAACATGATATTCTTTGTATTGGTTTTACTATGAAAAGAACGATGCTGTGGgtggtccggtctcgtaag
ATTGTAGCTACC	Denitrovibrio_38622	Denitrovibrio_38622_r3	GlcNAc	3	93865.10556	3	gtctgactgctgcgagtcCTTCATTCTGAAAGAATTATTTTACTGTGCTTGTTCAGCATAAAATTATCGTCATATCTTTATTGCAATTGCCACATATTAATGTAAAATATCTATAGATAAAATTTATCTATTAATTAGCAATATTATATATCAATAACGCTATTAAGTATTGTAGCTACCgtggtccggtctcgtaag
CAGGTCTGCAAG	Denitrovibrio_38622	Denitrovibrio_38622_r5	GlcNAc	3	NA	5	gtctgactgctgcgagtcCTTCATTCTGAAAGAATTATTTTACTGTGCTTGTTCAGCATAAAATTATCGTCATATCTTTATTGCAATTGCCACATATTAATGTAAAATATCTATAGATAAAATTTATCTATTAATTAGCAATATTATATATCAATAACGCTATTAAGTCAGGTCTGCAAGgtggtccggtctcgtaag
GTAGAAACCTCT	Caulobacter_38691	Caulobacter_38691_r1	GlcNAc	3	9.791077992	1	gtctgactgctgcgagtcGAGGCGCAAACCCAAGCCAGACAAGACTTTCGCGTTGACACCGGTGTCGTGCGACAAGTGTTCCTGACGGTCGGGGGTGGATAAATTGAACGCATTCGCGTAAAAGCCGCGCGCCTGACGCCCGCAGCGTCATCTCCTATTCCTCCCGAAGTAGAAACCTCTgtggtccggtctcgtaag
GATGCTTACCTC	Caulobacter_38691	Caulobacter_38691_r2	GlcNAc	3	7.380333579	2	gtctgactgctgcgagtcGAGGCGCAAACCCAAGCCAGACAAGACTTTCGCGTTGACACCGGTGTCGTGCGACAAGTGTTCCTGACGGTCGGGGGTGGATAAATTGAACGCATTCGCGTAAAAGCCGCGCGCCTGACGCCCGCAGCGTCATCTCCTATTCCTCCCGAAGATGCTTACCTCgtggtccggtctcgtaag
CTGTTTATCTGC	Caulobacter_38691	Caulobacter_38691_r3	GlcNAc	3	37.8172459	3	gtctgactgctgcgagtcGAGGCGCAAACCCAAGCCAGACAAGACTTTCGCGTTGACACCGGTGTCGTGCGACAAGTGTTCCTGACGGTCGGGGGTGGATAAATTGAACGCATTCGCGTAAAAGCCGCGCGCCTGACGCCCGCAGCGTCATCTCCTATTCCTCCCGAACTGTTTATCTGCgtggtccggtctcgtaag
CATATGTTAGCC	Caulobacter_38691	Caulobacter_38691_r4	GlcNAc	3	7.955250869	4	gtctgactgctgcgagtcGAGGCGCAAACCCAAGCCAGACAAGACTTTCGCGTTGACACCGGTGTCGTGCGACAAGTGTTCCTGACGGTCGGGGGTGGATAAATTGAACGCATTCGCGTAAAAGCCGCGCGCCTGACGCCCGCAGCGTCATCTCCTATTCCTCCCGAACATATGTTAGCCgtggtccggtctcgtaag
GCATCAGCACTT	Caulobacter_38691	Caulobacter_38691_r5	GlcNAc	3	223.1776091	5	gtctgactgctgcgagtcGAGGCGCAAACCCAAGCCAGACAAGACTTTCGCGTTGACACCGGTGTCGTGCGACAAGTGTTCCTGACGGTCGGGGGTGGATAAATTGAACGCATTCGCGTAAAAGCCGCGCGCCTGACGCCCGCAGCGTCATCTCCTATTCCTCCCGAAGCATCAGCACTTgtggtccggtctcgtaag
TGTGCCTATTGC	Acetohalobium_38879	Acetohalobium_38879_r5	GlcNAc	3	NA	5	gtctgactgctgcgagtcCTTTTTTCCTTTGGCTAATTATTCTTTTGGATGAATATTATAAATTAGATTGCAGAAACTAAGGACAAACTGATATATATTTTTTTATATACTTAGTTAACAAACCGGGATATAATATCATATACTATTATTAACTAAGTTTTATTCTGCTGTGCCTATTGCgtggtccggtctcgtaag
GTGAGTTCTATG	Faecalibacterium_39233	Faecalibacterium_39233_r1	GlcNAc	3	20598.84148	1	gtctgactgctgcgagtcCACAGCACCGATACCATCATGTACTACATCTACTACACTGCATTCAAGCTCTACCGCTATGGTTACGGCAACGCAATGGGCGTTGTGCTGGCCGTTATCATCGCCATCCTGTCGGCTGTCCAGTTCAGGTTTGGCAGTCAGGATAATTAAGTGAGTTCTATGgtggtccggtctcgtaag
TGTACATCTTGC	Faecalibacterium_39233	Faecalibacterium_39233_r2	GlcNAc	3	NA	2	gtctgactgctgcgagtcCACAGCACCGATACCATCATGTACTACATCTACTACACTGCATTCAAGCTCTACCGCTATGGTTACGGCAACGCAATGGGCGTTGTGCTGGCCGTTATCATCGCCATCCTGTCGGCTGTCCAGTTCAGGTTTGGCAGTCAGGATAATTAATGTACATCTTGCgtggtccggtctcgtaag
CATGACTTGGTG	Faecalibacterium_39233	Faecalibacterium_39233_r3	GlcNAc	3	31003.42891	3	gtctgactgctgcgagtcCACAGCACCGATACCATCATGTACTACATCTACTACACTGCATTCAAGCTCTACCGCTATGGTTACGGCAACGCAATGGGCGTTGTGCTGGCCGTTATCATCGCCATCCTGTCGGCTGTCCAGTTCAGGTTTGGCAGTCAGGATAATTAACATGACTTGGTGgtggtccggtctcgtaag
GCTAGCAGTCAA	Faecalibacterium_39233	Faecalibacterium_39233_r4	GlcNAc	3	23392.93431	4	gtctgactgctgcgagtcCACAGCACCGATACCATCATGTACTACATCTACTACACTGCATTCAAGCTCTACCGCTATGGTTACGGCAACGCAATGGGCGTTGTGCTGGCCGTTATCATCGCCATCCTGTCGGCTGTCCAGTTCAGGTTTGGCAGTCAGGATAATTAAGCTAGCAGTCAAgtggtccggtctcgtaag
CTGCTGTCTCAC	Faecalibacterium_39233	Faecalibacterium_39233_r5	GlcNAc	3	25208.80385	5	gtctgactgctgcgagtcCACAGCACCGATACCATCATGTACTACATCTACTACACTGCATTCAAGCTCTACCGCTATGGTTACGGCAACGCAATGGGCGTTGTGCTGGCCGTTATCATCGCCATCCTGTCGGCTGTCCAGTTCAGGTTTGGCAGTCAGGATAATTAACTGCTGTCTCACgtggtccggtctcgtaag
CATTCGCGTTCT	Acidaminococcus_39279	Acidaminococcus_39279_r1	GlcNAc	3	67169.52508	1	gtctgactgctgcgagtcGTCATCTGGAATCCTCCCGGAAGATACAGCCCGTTCCAGCAAGATTCGTTTTTCTTCTTATCTTCCCTCTTCTCTTTCCTCCCACCTTATCTACCTCATTCTCTTGCTATCTGCCTCATTTCATGCTAAAATGTGGCAGATAATAAAAAGCATTCGCGTTCTgtggtccggtctcgtaag
ACACGTTCATGC	Acidaminococcus_39279	Acidaminococcus_39279_r2	GlcNAc	3	10735.62165	2	gtctgactgctgcgagtcGTCATCTGGAATCCTCCCGGAAGATACAGCCCGTTCCAGCAAGATTCGTTTTTCTTCTTATCTTCCCTCTTCTCTTTCCTCCCACCTTATCTACCTCATTCTCTTGCTATCTGCCTCATTTCATGCTAAAATGTGGCAGATAATAAAAAGACACGTTCATGCgtggtccggtctcgtaag
ATACTGCGTCTC	Acidaminococcus_39279	Acidaminococcus_39279_r3	GlcNAc	3	125446.2797	3	gtctgactgctgcgagtcGTCATCTGGAATCCTCCCGGAAGATACAGCCCGTTCCAGCAAGATTCGTTTTTCTTCTTATCTTCCCTCTTCTCTTTCCTCCCACCTTATCTACCTCATTCTCTTGCTATCTGCCTCATTTCATGCTAAAATGTGGCAGATAATAAAAAGATACTGCGTCTCgtggtccggtctcgtaag
CTCCCTTATAGT	Acidaminococcus_39279	Acidaminococcus_39279_r4	GlcNAc	3	46360.3072	4	gtctgactgctgcgagtcGTCATCTGGAATCCTCCCGGAAGATACAGCCCGTTCCAGCAAGATTCGTTTTTCTTCTTATCTTCCCTCTTCTCTTTCCTCCCACCTTATCTACCTCATTCTCTTGCTATCTGCCTCATTTCATGCTAAAATGTGGCAGATAATAAAAAGCTCCCTTATAGTgtggtccggtctcgtaag
CTGAGAGTAACC	Acidaminococcus_39279	Acidaminococcus_39279_r5	GlcNAc	3	131405.7446	5	gtctgactgctgcgagtcGTCATCTGGAATCCTCCCGGAAGATACAGCCCGTTCCAGCAAGATTCGTTTTTCTTCTTATCTTCCCTCTTCTCTTTCCTCCCACCTTATCTACCTCATTCTCTTGCTATCTGCCTCATTTCATGCTAAAATGTGGCAGATAATAAAAAGCTGAGAGTAACCgtggtccggtctcgtaag
CACGGAGAGAAA	Desulfotomaculum_39578	Desulfotomaculum_39578_r1	GlcNAc	3	113383.5549	1	gtctgactgctgcgagtcTGCGGATAAGTCATTGTTTAATGAAGTACAAATTTATGTTGCATAAGCGAGATTAGTACCGCATAATTTCCGATAAGAACAAGTGCCTATGGTTGCCGAGAAAGCGGGTTATAATAAAACATTCTGCAACATATAATGGACAAATACAGACACGGAGAGAAAgtggtccggtctcgtaag
TTCCGGCTTCTT	Desulfotomaculum_39578	Desulfotomaculum_39578_r2	GlcNAc	3	153959.5154	2	gtctgactgctgcgagtcTGCGGATAAGTCATTGTTTAATGAAGTACAAATTTATGTTGCATAAGCGAGATTAGTACCGCATAATTTCCGATAAGAACAAGTGCCTATGGTTGCCGAGAAAGCGGGTTATAATAAAACATTCTGCAACATATAATGGACAAATACAGATTCCGGCTTCTTgtggtccggtctcgtaag
AAGTGCGAAGCT	Desulfotomaculum_39578	Desulfotomaculum_39578_r3	GlcNAc	3	97642.82051	3	gtctgactgctgcgagtcTGCGGATAAGTCATTGTTTAATGAAGTACAAATTTATGTTGCATAAGCGAGATTAGTACCGCATAATTTCCGATAAGAACAAGTGCCTATGGTTGCCGAGAAAGCGGGTTATAATAAAACATTCTGCAACATATAATGGACAAATACAGAAAGTGCGAAGCTgtggtccggtctcgtaag
GATGAATCGCCA	Desulfotomaculum_39578	Desulfotomaculum_39578_r4	GlcNAc	3	107789.5023	4	gtctgactgctgcgagtcTGCGGATAAGTCATTGTTTAATGAAGTACAAATTTATGTTGCATAAGCGAGATTAGTACCGCATAATTTCCGATAAGAACAAGTGCCTATGGTTGCCGAGAAAGCGGGTTATAATAAAACATTCTGCAACATATAATGGACAAATACAGAGATGAATCGCCAgtggtccggtctcgtaag
CTAGGAGTGAAT	Desulfotomaculum_39578	Desulfotomaculum_39578_r5	GlcNAc	3	102712.651	5	gtctgactgctgcgagtcTGCGGATAAGTCATTGTTTAATGAAGTACAAATTTATGTTGCATAAGCGAGATTAGTACCGCATAATTTCCGATAAGAACAAGTGCCTATGGTTGCCGAGAAAGCGGGTTATAATAAAACATTCTGCAACATATAATGGACAAATACAGACTAGGAGTGAATgtggtccggtctcgtaag
AAGCACAGGTTA	Lactobacillus_39616	Lactobacillus_39616_r1	GlcNAc	3	NA	1	gtctgactgctgcgagtcGCAACAGTGCAAACCCTGACCTTGGGCCAAACACTGCTGCCGCCTTTTACATAGTCGCCACTTCACCGAATCACTGGAAAACCATCTCACAATGCGCTACTTTAAAACTAACGATGTTGTCTACCGTCTCACAAGACAACACAGAAAACCAAGCACAGGTTAgtggtccggtctcgtaag
AATATCCACGCG	Lactobacillus_39616	Lactobacillus_39616_r2	GlcNAc	3	36296.81375	2	gtctgactgctgcgagtcGCAACAGTGCAAACCCTGACCTTGGGCCAAACACTGCTGCCGCCTTTTACATAGTCGCCACTTCACCGAATCACTGGAAAACCATCTCACAATGCGCTACTTTAAAACTAACGATGTTGTCTACCGTCTCACAAGACAACACAGAAAACCAATATCCACGCGgtggtccggtctcgtaag
CATTGCATTCCA	Lactobacillus_39616	Lactobacillus_39616_r3	GlcNAc	3	120907.2149	3	gtctgactgctgcgagtcGCAACAGTGCAAACCCTGACCTTGGGCCAAACACTGCTGCCGCCTTTTACATAGTCGCCACTTCACCGAATCACTGGAAAACCATCTCACAATGCGCTACTTTAAAACTAACGATGTTGTCTACCGTCTCACAAGACAACACAGAAAACCCATTGCATTCCAgtggtccggtctcgtaag
CCCTCGTGTACT	Lactobacillus_39616	Lactobacillus_39616_r4	GlcNAc	3	73196.07499	4	gtctgactgctgcgagtcGCAACAGTGCAAACCCTGACCTTGGGCCAAACACTGCTGCCGCCTTTTACATAGTCGCCACTTCACCGAATCACTGGAAAACCATCTCACAATGCGCTACTTTAAAACTAACGATGTTGTCTACCGTCTCACAAGACAACACAGAAAACCCCCTCGTGTACTgtggtccggtctcgtaag
GCTATTTCCACC	Lactobacillus_39616	Lactobacillus_39616_r5	GlcNAc	3	78497.44158	5	gtctgactgctgcgagtcGCAACAGTGCAAACCCTGACCTTGGGCCAAACACTGCTGCCGCCTTTTACATAGTCGCCACTTCACCGAATCACTGGAAAACCATCTCACAATGCGCTACTTTAAAACTAACGATGTTGTCTACCGTCTCACAAGACAACACAGAAAACCGCTATTTCCACCgtggtccggtctcgtaag
ACGACTGGCATC	Lactobacillus_39617	Lactobacillus_39617_r1	GlcNAc	3	157234.3655	1	gtctgactgctgcgagtcAACGAAACAGAATGCCAACATTCAGCTACAAATAAGTAGATTTTCTAGCAGACCCAAGATGATTTGCTATAATGAGACCAACTGACAGAGCCTTTGTGAGTTGGTTTTTTAATAAAAGCAAATGCAACGGGTGTTTTGATGGCGCATTTTACGACTGGCATCgtggtccggtctcgtaag
ATCCGACAACGT	Lactobacillus_39617	Lactobacillus_39617_r2	GlcNAc	3	149411.7879	2	gtctgactgctgcgagtcAACGAAACAGAATGCCAACATTCAGCTACAAATAAGTAGATTTTCTAGCAGACCCAAGATGATTTGCTATAATGAGACCAACTGACAGAGCCTTTGTGAGTTGGTTTTTTAATAAAAGCAAATGCAACGGGTGTTTTGATGGCGCATTTTATCCGACAACGTgtggtccggtctcgtaag
GTACAGACACGT	Lactobacillus_39617	Lactobacillus_39617_r3	GlcNAc	3	175556.0212	3	gtctgactgctgcgagtcAACGAAACAGAATGCCAACATTCAGCTACAAATAAGTAGATTTTCTAGCAGACCCAAGATGATTTGCTATAATGAGACCAACTGACAGAGCCTTTGTGAGTTGGTTTTTTAATAAAAGCAAATGCAACGGGTGTTTTGATGGCGCATTTTGTACAGACACGTgtggtccggtctcgtaag
CGTGTTACTTCG	Lactobacillus_39617	Lactobacillus_39617_r4	GlcNAc	3	195667.4921	4	gtctgactgctgcgagtcAACGAAACAGAATGCCAACATTCAGCTACAAATAAGTAGATTTTCTAGCAGACCCAAGATGATTTGCTATAATGAGACCAACTGACAGAGCCTTTGTGAGTTGGTTTTTTAATAAAAGCAAATGCAACGGGTGTTTTGATGGCGCATTTTCGTGTTACTTCGgtggtccggtctcgtaag
GTACAAGAGAGC	Lactobacillus_39617	Lactobacillus_39617_r5	GlcNAc	3	158859.5802	5	gtctgactgctgcgagtcAACGAAACAGAATGCCAACATTCAGCTACAAATAAGTAGATTTTCTAGCAGACCCAAGATGATTTGCTATAATGAGACCAACTGACAGAGCCTTTGTGAGTTGGTTTTTTAATAAAAGCAAATGCAACGGGTGTTTTGATGGCGCATTTTGTACAAGAGAGCgtggtccggtctcgtaag
CCTCTAGCTACG	Lactobacillus_39770	Lactobacillus_39770_r1	GlcNAc	3	25968.42375	1	gtctgactgctgcgagtcTTGTGAACAATTAAAATGGCGTGGCGTTTTAGCTGAATTTTAGGCGTGAAGAGTGTACCATGTAGTTATCAAGTTATAATTGGATTAATGTGATCAACGCAGGTTAGCACAATTGCTGGACAGGCGGCATTAGTCAACAGGGATAATGAACCTCTAGCTACGgtggtccggtctcgtaag
GAGATGCGTGAA	Lactobacillus_39770	Lactobacillus_39770_r2	GlcNAc	3	14356.27053	2	gtctgactgctgcgagtcTTGTGAACAATTAAAATGGCGTGGCGTTTTAGCTGAATTTTAGGCGTGAAGAGTGTACCATGTAGTTATCAAGTTATAATTGGATTAATGTGATCAACGCAGGTTAGCACAATTGCTGGACAGGCGGCATTAGTCAACAGGGATAATGAAGAGATGCGTGAAgtggtccggtctcgtaag
AATCCTAGGTCC	Lactobacillus_39770	Lactobacillus_39770_r3	GlcNAc	3	28318.63687	3	gtctgactgctgcgagtcTTGTGAACAATTAAAATGGCGTGGCGTTTTAGCTGAATTTTAGGCGTGAAGAGTGTACCATGTAGTTATCAAGTTATAATTGGATTAATGTGATCAACGCAGGTTAGCACAATTGCTGGACAGGCGGCATTAGTCAACAGGGATAATGAAAATCCTAGGTCCgtggtccggtctcgtaag
ATGTTGCAGAAG	Lactobacillus_39770	Lactobacillus_39770_r4	GlcNAc	3	36390.60633	4	gtctgactgctgcgagtcTTGTGAACAATTAAAATGGCGTGGCGTTTTAGCTGAATTTTAGGCGTGAAGAGTGTACCATGTAGTTATCAAGTTATAATTGGATTAATGTGATCAACGCAGGTTAGCACAATTGCTGGACAGGCGGCATTAGTCAACAGGGATAATGAAATGTTGCAGAAGgtggtccggtctcgtaag
CCGGATTGTACG	Lactobacillus_39770	Lactobacillus_39770_r5	GlcNAc	3	42831.01656	5	gtctgactgctgcgagtcTTGTGAACAATTAAAATGGCGTGGCGTTTTAGCTGAATTTTAGGCGTGAAGAGTGTACCATGTAGTTATCAAGTTATAATTGGATTAATGTGATCAACGCAGGTTAGCACAATTGCTGGACAGGCGGCATTAGTCAACAGGGATAATGAACCGGATTGTACGgtggtccggtctcgtaag
GTCCTACCGGTT	Shewanella_39880	Shewanella_39880_r1	GlcNAc	3	26521.10572	1	gtctgactgctgcgagtcGCTTGTCGCTCTTTCTCTCGAGGAGTATGGTGTTTTGATGCGTTTAGTGTGGGCTAAACGTGGAACGCAGCACTCAATTATCTCTTTTTTAACGACCTTGTTTTAGCCGTTAACGCGGTTTTTCAACCGTTTTCGTGTGACTCAAGGTTTGTCCTACCGGTTgtggtccggtctcgtaag
AATCCGTACAAC	Shewanella_39880	Shewanella_39880_r2	GlcNAc	3	NA	2	gtctgactgctgcgagtcGCTTGTCGCTCTTTCTCTCGAGGAGTATGGTGTTTTGATGCGTTTAGTGTGGGCTAAACGTGGAACGCAGCACTCAATTATCTCTTTTTTAACGACCTTGTTTTAGCCGTTAACGCGGTTTTTCAACCGTTTTCGTGTGACTCAAGGTTTAATCCGTACAACgtggtccggtctcgtaag
GCATTCAGGCGA	Shewanella_39880	Shewanella_39880_r3	GlcNAc	3	16198.989	3	gtctgactgctgcgagtcGCTTGTCGCTCTTTCTCTCGAGGAGTATGGTGTTTTGATGCGTTTAGTGTGGGCTAAACGTGGAACGCAGCACTCAATTATCTCTTTTTTAACGACCTTGTTTTAGCCGTTAACGCGGTTTTTCAACCGTTTTCGTGTGACTCAAGGTTTGCATTCAGGCGAgtggtccggtctcgtaag
CCAAAGATCCCA	Shewanella_39880	Shewanella_39880_r4	GlcNAc	3	33692.61768	4	gtctgactgctgcgagtcGCTTGTCGCTCTTTCTCTCGAGGAGTATGGTGTTTTGATGCGTTTAGTGTGGGCTAAACGTGGAACGCAGCACTCAATTATCTCTTTTTTAACGACCTTGTTTTAGCCGTTAACGCGGTTTTTCAACCGTTTTCGTGTGACTCAAGGTTTCCAAAGATCCCAgtggtccggtctcgtaag
AACATCGCTCAG	Shewanella_39880	Shewanella_39880_r5	GlcNAc	3	27751.08018	5	gtctgactgctgcgagtcGCTTGTCGCTCTTTCTCTCGAGGAGTATGGTGTTTTGATGCGTTTAGTGTGGGCTAAACGTGGAACGCAGCACTCAATTATCTCTTTTTTAACGACCTTGTTTTAGCCGTTAACGCGGTTTTTCAACCGTTTTCGTGTGACTCAAGGTTTAACATCGCTCAGgtggtccggtctcgtaag
CAAAGTAAGGAC	Thiobacillus_40035	Thiobacillus_40035_r1	GlcNAc	3	10.03152137	1	gtctgactgctgcgagtcGGCGATTCAAACCCACGCCAGGCGGCCTCCCGGTCGCGGTCGGCCTTGGCCGGGAACGATTTTCACGCCGATTCAGAATCCCTACGGCAAAGACGGCAGGGGGACGGCATGATGCGCGCCGCGGTTTCGACCACCTGATTCTGATTCGACCAAAGTAAGGACgtggtccggtctcgtaag
GCACGTGCTATT	Thiobacillus_40035	Thiobacillus_40035_r2	GlcNAc	3	10.59420622	2	gtctgactgctgcgagtcGGCGATTCAAACCCACGCCAGGCGGCCTCCCGGTCGCGGTCGGCCTTGGCCGGGAACGATTTTCACGCCGATTCAGAATCCCTACGGCAAAGACGGCAGGGGGACGGCATGATGCGCGCCGCGGTTTCGACCACCTGATTCTGATTCGACGCACGTGCTATTgtggtccggtctcgtaag
ATGCGCTTATCA	Thiobacillus_40035	Thiobacillus_40035_r3	GlcNAc	3	8.102026715	3	gtctgactgctgcgagtcGGCGATTCAAACCCACGCCAGGCGGCCTCCCGGTCGCGGTCGGCCTTGGCCGGGAACGATTTTCACGCCGATTCAGAATCCCTACGGCAAAGACGGCAGGGGGACGGCATGATGCGCGCCGCGGTTTCGACCACCTGATTCTGATTCGACATGCGCTTATCAgtggtccggtctcgtaag
ATCTCAGCAGTA	Thiobacillus_40035	Thiobacillus_40035_r4	GlcNAc	3	8.079666016	4	gtctgactgctgcgagtcGGCGATTCAAACCCACGCCAGGCGGCCTCCCGGTCGCGGTCGGCCTTGGCCGGGAACGATTTTCACGCCGATTCAGAATCCCTACGGCAAAGACGGCAGGGGGACGGCATGATGCGCGCCGCGGTTTCGACCACCTGATTCTGATTCGACATCTCAGCAGTAgtggtccggtctcgtaag
ATGCTGAGCCAT	Thiobacillus_40035	Thiobacillus_40035_r5	GlcNAc	3	8.88028004	5	gtctgactgctgcgagtcGGCGATTCAAACCCACGCCAGGCGGCCTCCCGGTCGCGGTCGGCCTTGGCCGGGAACGATTTTCACGCCGATTCAGAATCCCTACGGCAAAGACGGCAGGGGGACGGCATGATGCGCGCCGCGGTTTCGACCACCTGATTCTGATTCGACATGCTGAGCCATgtggtccggtctcgtaag
GGGATTACGTGT	Lactobacillus_40936	Lactobacillus_40936_r1	GlcNAc	3	83389.77202	1	gtctgactgctgcgagtcTGGTAAGGAATTCGAAAGCGCTTGCTGTGGCTGCCTTTAGTCATAATATAAATTCATTGGTATAAAATTACGAAAAATAAAGCGTTTTCATATATTCTGTGATAATATAATTTGTGGGCACAAGTTTTACAAGCACCTACTAATTTATCGGGGATTACGTGTgtggtccggtctcgtaag
ATGATGCCATCT	Lactobacillus_40936	Lactobacillus_40936_r2	GlcNAc	3	146012.3864	2	gtctgactgctgcgagtcTGGTAAGGAATTCGAAAGCGCTTGCTGTGGCTGCCTTTAGTCATAATATAAATTCATTGGTATAAAATTACGAAAAATAAAGCGTTTTCATATATTCTGTGATAATATAATTTGTGGGCACAAGTTTTACAAGCACCTACTAATTTATCGATGATGCCATCTgtggtccggtctcgtaag
ATACAGTCACTG	Lactobacillus_40936	Lactobacillus_40936_r3	GlcNAc	3	NA	3	gtctgactgctgcgagtcTGGTAAGGAATTCGAAAGCGCTTGCTGTGGCTGCCTTTAGTCATAATATAAATTCATTGGTATAAAATTACGAAAAATAAAGCGTTTTCATATATTCTGTGATAATATAATTTGTGGGCACAAGTTTTACAAGCACCTACTAATTTATCGATACAGTCACTGgtggtccggtctcgtaag
GACACCGTGGTA	Lactobacillus_40936	Lactobacillus_40936_r4	GlcNAc	3	95216.89826	4	gtctgactgctgcgagtcTGGTAAGGAATTCGAAAGCGCTTGCTGTGGCTGCCTTTAGTCATAATATAAATTCATTGGTATAAAATTACGAAAAATAAAGCGTTTTCATATATTCTGTGATAATATAATTTGTGGGCACAAGTTTTACAAGCACCTACTAATTTATCGGACACCGTGGTAgtggtccggtctcgtaag
GAGAGCACATCA	Lactobacillus_40936	Lactobacillus_40936_r5	GlcNAc	3	103808.34	5	gtctgactgctgcgagtcTGGTAAGGAATTCGAAAGCGCTTGCTGTGGCTGCCTTTAGTCATAATATAAATTCATTGGTATAAAATTACGAAAAATAAAGCGTTTTCATATATTCTGTGATAATATAATTTGTGGGCACAAGTTTTACAAGCACCTACTAATTTATCGGAGAGCACATCAgtggtccggtctcgtaag
GTAGAAATACGG	Lactobacillus_40963	Lactobacillus_40963_r1	GlcNAc	3	NA	1	gtctgactgctgcgagtcTGACAACTTATCGTTACTTGAATATTTTTGATTAGTTTGCTAGCATATAAGAAGTATTATTAAAATATGAATAAATAAATCGGTTGACGTAAGCTCAAGGTGTTCTCTTTCAGGGGTGTGTAAGAGGTATCTGGGTTTACGTTTTTTGTAGTAGAAATACGGgtggtccggtctcgtaag
CCTGGTTGCATC	Lactobacillus_40963	Lactobacillus_40963_r2	GlcNAc	3	250771.3395	2	gtctgactgctgcgagtcTGACAACTTATCGTTACTTGAATATTTTTGATTAGTTTGCTAGCATATAAGAAGTATTATTAAAATATGAATAAATAAATCGGTTGACGTAAGCTCAAGGTGTTCTCTTTCAGGGGTGTGTAAGAGGTATCTGGGTTTACGTTTTTTGTACCTGGTTGCATCgtggtccggtctcgtaag
CAGGTTGACGAT	Lactobacillus_40963	Lactobacillus_40963_r3	GlcNAc	3	158778.3117	3	gtctgactgctgcgagtcTGACAACTTATCGTTACTTGAATATTTTTGATTAGTTTGCTAGCATATAAGAAGTATTATTAAAATATGAATAAATAAATCGGTTGACGTAAGCTCAAGGTGTTCTCTTTCAGGGGTGTGTAAGAGGTATCTGGGTTTACGTTTTTTGTACAGGTTGACGATgtggtccggtctcgtaag
CAACCTACCGTG	Lactobacillus_40963	Lactobacillus_40963_r4	GlcNAc	3	250254.7574	4	gtctgactgctgcgagtcTGACAACTTATCGTTACTTGAATATTTTTGATTAGTTTGCTAGCATATAAGAAGTATTATTAAAATATGAATAAATAAATCGGTTGACGTAAGCTCAAGGTGTTCTCTTTCAGGGGTGTGTAAGAGGTATCTGGGTTTACGTTTTTTGTACAACCTACCGTGgtggtccggtctcgtaag
CGACCCTATCTA	Lactobacillus_40963	Lactobacillus_40963_r5	GlcNAc	3	133012.2208	5	gtctgactgctgcgagtcTGACAACTTATCGTTACTTGAATATTTTTGATTAGTTTGCTAGCATATAAGAAGTATTATTAAAATATGAATAAATAAATCGGTTGACGTAAGCTCAAGGTGTTCTCTTTCAGGGGTGTGTAAGAGGTATCTGGGTTTACGTTTTTTGTACGACCCTATCTAgtggtccggtctcgtaag
AAAGCAGTGTTG	Citrobacter_41075	Citrobacter_41075_r1	GlcNAc	3	274.456155	1	gtctgactgctgcgagtcATGAACCACTGAGCGTGGCATATGAAGACAAGCCCGTAACTTATCGGGCTTTTTTTTTGTTTCGTAAAAACCGAGCTATTCATCATAAATAATCTAATTTTAACGAAGATTTGTGCGGGGTAAGATAGTCTTTACGAAGTATTCACCCGAAAAGCAGTGTTGgtggtccggtctcgtaag
TGTGTTGCTCAA	Citrobacter_41075	Citrobacter_41075_r2	GlcNAc	3	NA	2	gtctgactgctgcgagtcATGAACCACTGAGCGTGGCATATGAAGACAAGCCCGTAACTTATCGGGCTTTTTTTTTGTTTCGTAAAAACCGAGCTATTCATCATAAATAATCTAATTTTAACGAAGATTTGTGCGGGGTAAGATAGTCTTTACGAAGTATTCACCCGATGTGTTGCTCAAgtggtccggtctcgtaag
GTAAGCCGAACT	Citrobacter_41075	Citrobacter_41075_r3	GlcNAc	3	836.4378056	3	gtctgactgctgcgagtcATGAACCACTGAGCGTGGCATATGAAGACAAGCCCGTAACTTATCGGGCTTTTTTTTTGTTTCGTAAAAACCGAGCTATTCATCATAAATAATCTAATTTTAACGAAGATTTGTGCGGGGTAAGATAGTCTTTACGAAGTATTCACCCGAGTAAGCCGAACTgtggtccggtctcgtaag
AGTTTAGGGCGC	Citrobacter_41075	Citrobacter_41075_r4	GlcNAc	3	258.3116753	4	gtctgactgctgcgagtcATGAACCACTGAGCGTGGCATATGAAGACAAGCCCGTAACTTATCGGGCTTTTTTTTTGTTTCGTAAAAACCGAGCTATTCATCATAAATAATCTAATTTTAACGAAGATTTGTGCGGGGTAAGATAGTCTTTACGAAGTATTCACCCGAAGTTTAGGGCGCgtggtccggtctcgtaag
TTACGGCGCATC	Faecalibacterium_41664	Faecalibacterium_41664_r1	GlcNAc	3	422882.8434	1	gtctgactgctgcgagtcGCACTGGAAAATGGGGTGCCCTGTGCAGCACGGGGTGCATCCGTCACCTCGCACAAAAAATTGACTGCAAGTTTTACTTGACAATTCGCAGAATATGCACTATCATAGCCATGAGATGAATATAATGTTTATAACGATATACTCAATTTGTTACGGCGCATCgtggtccggtctcgtaag
GTTCCACCACTT	Faecalibacterium_41664	Faecalibacterium_41664_r2	GlcNAc	3	NA	2	gtctgactgctgcgagtcGCACTGGAAAATGGGGTGCCCTGTGCAGCACGGGGTGCATCCGTCACCTCGCACAAAAAATTGACTGCAAGTTTTACTTGACAATTCGCAGAATATGCACTATCATAGCCATGAGATGAATATAATGTTTATAACGATATACTCAATTTGGTTCCACCACTTgtggtccggtctcgtaag
TTAGACAGACCC	Faecalibacterium_41664	Faecalibacterium_41664_r3	GlcNAc	3	456836.4922	3	gtctgactgctgcgagtcGCACTGGAAAATGGGGTGCCCTGTGCAGCACGGGGTGCATCCGTCACCTCGCACAAAAAATTGACTGCAAGTTTTACTTGACAATTCGCAGAATATGCACTATCATAGCCATGAGATGAATATAATGTTTATAACGATATACTCAATTTGTTAGACAGACCCgtggtccggtctcgtaag
CAAAGTGAACGA	Faecalibacterium_41664	Faecalibacterium_41664_r4	GlcNAc	3	424946.3936	4	gtctgactgctgcgagtcGCACTGGAAAATGGGGTGCCCTGTGCAGCACGGGGTGCATCCGTCACCTCGCACAAAAAATTGACTGCAAGTTTTACTTGACAATTCGCAGAATATGCACTATCATAGCCATGAGATGAATATAATGTTTATAACGATATACTCAATTTGCAAAGTGAACGAgtggtccggtctcgtaag
TGCTGCTTAACA	Faecalibacterium_41664	Faecalibacterium_41664_r5	GlcNAc	3	613728.4435	5	gtctgactgctgcgagtcGCACTGGAAAATGGGGTGCCCTGTGCAGCACGGGGTGCATCCGTCACCTCGCACAAAAAATTGACTGCAAGTTTTACTTGACAATTCGCAGAATATGCACTATCATAGCCATGAGATGAATATAATGTTTATAACGATATACTCAATTTGTGCTGCTTAACAgtggtccggtctcgtaag
GTCAAGAACAGA	Lactobacillus_41704	Lactobacillus_41704_r1	GlcNAc	3	55001.23098	1	gtctgactgctgcgagtcGGCTCATCATTCCGGAAACTTGGCTGGCGAGCATTCAATGTTGTGATAACAAATGTCATTAAAAACACAGCGCTTTCCAGTCTTACTGAAATGTGCTAACCTATTTTTCATGGGTTTTTTACCAAAATACGTAAAAAGAGCATAAACAAGGTCAAGAACAGAgtggtccggtctcgtaag
GGCCAACATTTA	Lactobacillus_41704	Lactobacillus_41704_r2	GlcNAc	3	105914.2879	2	gtctgactgctgcgagtcGGCTCATCATTCCGGAAACTTGGCTGGCGAGCATTCAATGTTGTGATAACAAATGTCATTAAAAACACAGCGCTTTCCAGTCTTACTGAAATGTGCTAACCTATTTTTCATGGGTTTTTTACCAAAATACGTAAAAAGAGCATAAACAAGGGCCAACATTTAgtggtccggtctcgtaag
CCGTTCATTACC	Lactobacillus_41704	Lactobacillus_41704_r3	GlcNAc	3	85428.74469	3	gtctgactgctgcgagtcGGCTCATCATTCCGGAAACTTGGCTGGCGAGCATTCAATGTTGTGATAACAAATGTCATTAAAAACACAGCGCTTTCCAGTCTTACTGAAATGTGCTAACCTATTTTTCATGGGTTTTTTACCAAAATACGTAAAAAGAGCATAAACAAGCCGTTCATTACCgtggtccggtctcgtaag
CCGACAATATCA	Lactobacillus_41704	Lactobacillus_41704_r4	GlcNAc	3	86530.21893	4	gtctgactgctgcgagtcGGCTCATCATTCCGGAAACTTGGCTGGCGAGCATTCAATGTTGTGATAACAAATGTCATTAAAAACACAGCGCTTTCCAGTCTTACTGAAATGTGCTAACCTATTTTTCATGGGTTTTTTACCAAAATACGTAAAAAGAGCATAAACAAGCCGACAATATCAgtggtccggtctcgtaag
CAATGCCGTACG	Lactobacillus_41704	Lactobacillus_41704_r5	GlcNAc	3	76221.24834	5	gtctgactgctgcgagtcGGCTCATCATTCCGGAAACTTGGCTGGCGAGCATTCAATGTTGTGATAACAAATGTCATTAAAAACACAGCGCTTTCCAGTCTTACTGAAATGTGCTAACCTATTTTTCATGGGTTTTTTACCAAAATACGTAAAAAGAGCATAAACAAGCAATGCCGTACGgtggtccggtctcgtaag
GTGTGGACTGTA	Lactobacillus_41727	Lactobacillus_41727_r1	GlcNAc	3	92814.86662	1	gtctgactgctgcgagtcCGATTAGTAATATTAAGCATGTTCCGAAGCAATCAATTACGTGTAACCGTCGGACGGTGATGTTGCTCCATCACTAGTCGTAGCACTCCTACCCAGTTTTGCTATGATGGTTGCCGGGTTGGTTGCTTAATTTTGATAGTCAATTGAAGAGTGTGGACTGTAgtggtccggtctcgtaag
GATCTGGGACAT	Lactobacillus_41727	Lactobacillus_41727_r2	GlcNAc	3	NA	2	gtctgactgctgcgagtcCGATTAGTAATATTAAGCATGTTCCGAAGCAATCAATTACGTGTAACCGTCGGACGGTGATGTTGCTCCATCACTAGTCGTAGCACTCCTACCCAGTTTTGCTATGATGGTTGCCGGGTTGGTTGCTTAATTTTGATAGTCAATTGAAGAGATCTGGGACATgtggtccggtctcgtaag
TGGTCGGTAACA	Lactobacillus_41727	Lactobacillus_41727_r3	GlcNAc	3	64538.39024	3	gtctgactgctgcgagtcCGATTAGTAATATTAAGCATGTTCCGAAGCAATCAATTACGTGTAACCGTCGGACGGTGATGTTGCTCCATCACTAGTCGTAGCACTCCTACCCAGTTTTGCTATGATGGTTGCCGGGTTGGTTGCTTAATTTTGATAGTCAATTGAAGATGGTCGGTAACAgtggtccggtctcgtaag
TCACTACCACTT	Lactobacillus_41727	Lactobacillus_41727_r4	GlcNAc	3	131665.5284	4	gtctgactgctgcgagtcCGATTAGTAATATTAAGCATGTTCCGAAGCAATCAATTACGTGTAACCGTCGGACGGTGATGTTGCTCCATCACTAGTCGTAGCACTCCTACCCAGTTTTGCTATGATGGTTGCCGGGTTGGTTGCTTAATTTTGATAGTCAATTGAAGATCACTACCACTTgtggtccggtctcgtaag
CGGGTATTCAGT	Lactobacillus_41727	Lactobacillus_41727_r5	GlcNAc	3	69529.70782	5	gtctgactgctgcgagtcCGATTAGTAATATTAAGCATGTTCCGAAGCAATCAATTACGTGTAACCGTCGGACGGTGATGTTGCTCCATCACTAGTCGTAGCACTCCTACCCAGTTTTGCTATGATGGTTGCCGGGTTGGTTGCTTAATTTTGATAGTCAATTGAAGACGGGTATTCAGTgtggtccggtctcgtaag
GAAACCAGACAG	Lactobacillus_41916	Lactobacillus_41916_r1	GlcNAc	3	134441.9891	1	gtctgactgctgcgagtcACACCGCCCATGTACGCTGCTTTTTAAAATTGATACAATCTGAATCACTCCGTATAATAGGCACCAAGTACTGATGCAAAAAGAAGCTAGCCATGGATCGAAAACGTTTCTTGGCGACCCAGCTTCCATTATCATATGACATACACAAAAGAAACCAGACAGgtggtccggtctcgtaag
TTTCAGCCTTCT	Lactobacillus_41916	Lactobacillus_41916_r2	GlcNAc	3	82360.09743	2	gtctgactgctgcgagtcACACCGCCCATGTACGCTGCTTTTTAAAATTGATACAATCTGAATCACTCCGTATAATAGGCACCAAGTACTGATGCAAAAAGAAGCTAGCCATGGATCGAAAACGTTTCTTGGCGACCCAGCTTCCATTATCATATGACATACACAAAATTTCAGCCTTCTgtggtccggtctcgtaag
GTTGCTTCGAGC	Lactobacillus_41916	Lactobacillus_41916_r3	GlcNAc	3	211814.2815	3	gtctgactgctgcgagtcACACCGCCCATGTACGCTGCTTTTTAAAATTGATACAATCTGAATCACTCCGTATAATAGGCACCAAGTACTGATGCAAAAAGAAGCTAGCCATGGATCGAAAACGTTTCTTGGCGACCCAGCTTCCATTATCATATGACATACACAAAAGTTGCTTCGAGCgtggtccggtctcgtaag
GAACTAGTCAAG	Lactobacillus_41916	Lactobacillus_41916_r4	GlcNAc	3	55706.66308	4	gtctgactgctgcgagtcACACCGCCCATGTACGCTGCTTTTTAAAATTGATACAATCTGAATCACTCCGTATAATAGGCACCAAGTACTGATGCAAAAAGAAGCTAGCCATGGATCGAAAACGTTTCTTGGCGACCCAGCTTCCATTATCATATGACATACACAAAAGAACTAGTCAAGgtggtccggtctcgtaag
ACAGCCTTTCAG	Lactobacillus_41916	Lactobacillus_41916_r5	GlcNAc	3	84552.62726	5	gtctgactgctgcgagtcACACCGCCCATGTACGCTGCTTTTTAAAATTGATACAATCTGAATCACTCCGTATAATAGGCACCAAGTACTGATGCAAAAAGAAGCTAGCCATGGATCGAAAACGTTTCTTGGCGACCCAGCTTCCATTATCATATGACATACACAAAAACAGCCTTTCAGgtggtccggtctcgtaag
GTGCTGAGTAGC	Bacillus_42116	Bacillus_42116_r1	GlcNAc	3	33965.44818	1	gtctgactgctgcgagtcGGCGCCCTTTTTTCGTTCAAAAAAACTCCACATTTATCAGATCGCCCGGCACGGCTAAATAGCCATTGCTCTATATTTCACACAATTCAAATTTTTTATGTATAACCGGAACCTTTTATGATAGGATTGTTTTATATTTTTATACACGAAGTGCTGAGTAGCgtggtccggtctcgtaag
GTAGCTATGCCC	Bacillus_42116	Bacillus_42116_r2	GlcNAc	3	36884.99797	2	gtctgactgctgcgagtcGGCGCCCTTTTTTCGTTCAAAAAAACTCCACATTTATCAGATCGCCCGGCACGGCTAAATAGCCATTGCTCTATATTTCACACAATTCAAATTTTTTATGTATAACCGGAACCTTTTATGATAGGATTGTTTTATATTTTTATACACGAAGTAGCTATGCCCgtggtccggtctcgtaag
TGGTGTTCTGCA	Bacillus_42116	Bacillus_42116_r3	GlcNAc	3	60682.62713	3	gtctgactgctgcgagtcGGCGCCCTTTTTTCGTTCAAAAAAACTCCACATTTATCAGATCGCCCGGCACGGCTAAATAGCCATTGCTCTATATTTCACACAATTCAAATTTTTTATGTATAACCGGAACCTTTTATGATAGGATTGTTTTATATTTTTATACACGAATGGTGTTCTGCAgtggtccggtctcgtaag
CAGAGATGCAAT	Bacillus_42116	Bacillus_42116_r4	GlcNAc	3	26701.82974	4	gtctgactgctgcgagtcGGCGCCCTTTTTTCGTTCAAAAAAACTCCACATTTATCAGATCGCCCGGCACGGCTAAATAGCCATTGCTCTATATTTCACACAATTCAAATTTTTTATGTATAACCGGAACCTTTTATGATAGGATTGTTTTATATTTTTATACACGAACAGAGATGCAATgtggtccggtctcgtaag
CACTCTCTCAAG	Bacillus_42116	Bacillus_42116_r5	GlcNAc	3	51739.44259	5	gtctgactgctgcgagtcGGCGCCCTTTTTTCGTTCAAAAAAACTCCACATTTATCAGATCGCCCGGCACGGCTAAATAGCCATTGCTCTATATTTCACACAATTCAAATTTTTTATGTATAACCGGAACCTTTTATGATAGGATTGTTTTATATTTTTATACACGAACACTCTCTCAAGgtggtccggtctcgtaag
TCACAAAGCGCT	Citrobacter_42294	Citrobacter_42294_r1	GlcNAc	3	13548.48476	1	gtctgactgctgcgagtcGCGCAGAGGCATCCCGAAAACCCGCGCAGTGGGATAATTTATGCGCTCTGTCACAAAAAATGCTACACTCCGCCCCTTCATGACATTGTGGTTTTTGTCATCCCCAAATTGTATGTATCTCCCTGAAAACGACACCGGGAACGGTCGGGGTCACAAAGCGCTgtggtccggtctcgtaag
ACTTATCCCGTG	Citrobacter_42294	Citrobacter_42294_r2	GlcNAc	3	18819.06618	2	gtctgactgctgcgagtcGCGCAGAGGCATCCCGAAAACCCGCGCAGTGGGATAATTTATGCGCTCTGTCACAAAAAATGCTACACTCCGCCCCTTCATGACATTGTGGTTTTTGTCATCCCCAAATTGTATGTATCTCCCTGAAAACGACACCGGGAACGGTCGGGGACTTATCCCGTGgtggtccggtctcgtaag
CCACCTGAGAAA	Citrobacter_42294	Citrobacter_42294_r3	GlcNAc	3	24129.79282	3	gtctgactgctgcgagtcGCGCAGAGGCATCCCGAAAACCCGCGCAGTGGGATAATTTATGCGCTCTGTCACAAAAAATGCTACACTCCGCCCCTTCATGACATTGTGGTTTTTGTCATCCCCAAATTGTATGTATCTCCCTGAAAACGACACCGGGAACGGTCGGGGCCACCTGAGAAAgtggtccggtctcgtaag
CATCCCGGCTTT	Citrobacter_42294	Citrobacter_42294_r4	GlcNAc	3	28922.4908	4	gtctgactgctgcgagtcGCGCAGAGGCATCCCGAAAACCCGCGCAGTGGGATAATTTATGCGCTCTGTCACAAAAAATGCTACACTCCGCCCCTTCATGACATTGTGGTTTTTGTCATCCCCAAATTGTATGTATCTCCCTGAAAACGACACCGGGAACGGTCGGGGCATCCCGGCTTTgtggtccggtctcgtaag
TATCACCGGACT	Citrobacter_42294	Citrobacter_42294_r5	GlcNAc	3	43587.9701	5	gtctgactgctgcgagtcGCGCAGAGGCATCCCGAAAACCCGCGCAGTGGGATAATTTATGCGCTCTGTCACAAAAAATGCTACACTCCGCCCCTTCATGACATTGTGGTTTTTGTCATCCCCAAATTGTATGTATCTCCCTGAAAACGACACCGGGAACGGTCGGGGTATCACCGGACTgtggtccggtctcgtaag
GAAGATTTCTGC	Shigella_42386	Shigella_42386_r1	GlcNAc	3	43310.45794	1	gtctgactgctgcgagtcGTTCAAATCACCAGCAAACACCGACATATTTGCAACTCAATATTCACAACAACCTTACACTGCGCCACTATTTTCGCTATGGTTATGCGTAAGCATTGCTGTTGCTTCGTCACGGCAATATAATGAGAATTATTATCATTAAAAGATGATGAAGATTTCTGCgtggtccggtctcgtaag
TCACTGATATGC	Shigella_42386	Shigella_42386_r2	GlcNAc	3	50850.85496	2	gtctgactgctgcgagtcGTTCAAATCACCAGCAAACACCGACATATTTGCAACTCAATATTCACAACAACCTTACACTGCGCCACTATTTTCGCTATGGTTATGCGTAAGCATTGCTGTTGCTTCGTCACGGCAATATAATGAGAATTATTATCATTAAAAGATGATTCACTGATATGCgtggtccggtctcgtaag
TTGCAGGCTACT	Shigella_42386	Shigella_42386_r3	GlcNAc	3	13491.45746	3	gtctgactgctgcgagtcGTTCAAATCACCAGCAAACACCGACATATTTGCAACTCAATATTCACAACAACCTTACACTGCGCCACTATTTTCGCTATGGTTATGCGTAAGCATTGCTGTTGCTTCGTCACGGCAATATAATGAGAATTATTATCATTAAAAGATGATTTGCAGGCTACTgtggtccggtctcgtaag
AGCAGCAATGGG	Shigella_42386	Shigella_42386_r4	GlcNAc	3	48470.30498	4	gtctgactgctgcgagtcGTTCAAATCACCAGCAAACACCGACATATTTGCAACTCAATATTCACAACAACCTTACACTGCGCCACTATTTTCGCTATGGTTATGCGTAAGCATTGCTGTTGCTTCGTCACGGCAATATAATGAGAATTATTATCATTAAAAGATGATAGCAGCAATGGGgtggtccggtctcgtaag
ACAGAGGAAGAA	Shigella_42386	Shigella_42386_r5	GlcNAc	3	70243.61461	5	gtctgactgctgcgagtcGTTCAAATCACCAGCAAACACCGACATATTTGCAACTCAATATTCACAACAACCTTACACTGCGCCACTATTTTCGCTATGGTTATGCGTAAGCATTGCTGTTGCTTCGTCACGGCAATATAATGAGAATTATTATCATTAAAAGATGATACAGAGGAAGAAgtggtccggtctcgtaag
AAGGAACAAGGG	Borrelia_42423	Borrelia_42423_r1	GlcNAc	3	50252.3096	1	gtctgactgctgcgagtcAAAAAGGTTTGAGGCTAATTATAGTAGTCTCTGCCTTTTTTTATTTTACTAAGATCGACATTGAGCTCCCCATTAAGGCTATTCTTATGATATAATGTTTGCATCCTTGGTTTTGCATTATGAAAAAAAGTTGACAAATTTGTCTTTAAGAAGGAACAAGGGgtggtccggtctcgtaag
ACGTGTTCTGAC	Borrelia_42423	Borrelia_42423_r2	GlcNAc	3	57425.71572	2	gtctgactgctgcgagtcAAAAAGGTTTGAGGCTAATTATAGTAGTCTCTGCCTTTTTTTATTTTACTAAGATCGACATTGAGCTCCCCATTAAGGCTATTCTTATGATATAATGTTTGCATCCTTGGTTTTGCATTATGAAAAAAAGTTGACAAATTTGTCTTTAAGACGTGTTCTGACgtggtccggtctcgtaag
GATGCAGTACAG	Borrelia_42423	Borrelia_42423_r3	GlcNAc	3	76941.8762	3	gtctgactgctgcgagtcAAAAAGGTTTGAGGCTAATTATAGTAGTCTCTGCCTTTTTTTATTTTACTAAGATCGACATTGAGCTCCCCATTAAGGCTATTCTTATGATATAATGTTTGCATCCTTGGTTTTGCATTATGAAAAAAAGTTGACAAATTTGTCTTTAAGGATGCAGTACAGgtggtccggtctcgtaag
ATAGTCTGCCTT	Borrelia_42423	Borrelia_42423_r4	GlcNAc	3	42050.75667	4	gtctgactgctgcgagtcAAAAAGGTTTGAGGCTAATTATAGTAGTCTCTGCCTTTTTTTATTTTACTAAGATCGACATTGAGCTCCCCATTAAGGCTATTCTTATGATATAATGTTTGCATCCTTGGTTTTGCATTATGAAAAAAAGTTGACAAATTTGTCTTTAAGATAGTCTGCCTTgtggtccggtctcgtaag
CTCCTTTGTCGG	Borrelia_42423	Borrelia_42423_r5	GlcNAc	3	37813.46418	5	gtctgactgctgcgagtcAAAAAGGTTTGAGGCTAATTATAGTAGTCTCTGCCTTTTTTTATTTTACTAAGATCGACATTGAGCTCCCCATTAAGGCTATTCTTATGATATAATGTTTGCATCCTTGGTTTTGCATTATGAAAAAAAGTTGACAAATTTGTCTTTAAGCTCCTTTGTCGGgtggtccggtctcgtaag
AGGATAGGCTAC	Faecalibacterium_42601	Faecalibacterium_42601_r1	GlcNAc	3	202440.4531	1	gtctgactgctgcgagtcGTGTCTGTGTGACTGCCCAGCGTATCCCCGAAGCCATGCACGGCTTTACCTCCAACCGGACGCCCGGCTGGGAGCGTGCGTTGGATGCTCATTGCAAATTCTTCCGGGAGCATCTATAATTCCGGGAGCATCTATAATAAAGTGACGTGAAGGATAGGCTACgtggtccggtctcgtaag
GGTACCAGATAC	Faecalibacterium_42601	Faecalibacterium_42601_r2	GlcNAc	3	238696.7872	2	gtctgactgctgcgagtcGTGTCTGTGTGACTGCCCAGCGTATCCCCGAAGCCATGCACGGCTTTACCTCCAACCGGACGCCCGGCTGGGAGCGTGCGTTGGATGCTCATTGCAAATTCTTCCGGGAGCATCTATAATTCCGGGAGCATCTATAATAAAGTGACGTGAGGTACCAGATACgtggtccggtctcgtaag
CACCAACTTGAT	Faecalibacterium_42601	Faecalibacterium_42601_r3	GlcNAc	3	182073.7612	3	gtctgactgctgcgagtcGTGTCTGTGTGACTGCCCAGCGTATCCCCGAAGCCATGCACGGCTTTACCTCCAACCGGACGCCCGGCTGGGAGCGTGCGTTGGATGCTCATTGCAAATTCTTCCGGGAGCATCTATAATTCCGGGAGCATCTATAATAAAGTGACGTGACACCAACTTGATgtggtccggtctcgtaag
AGCAGGAGTGAC	Faecalibacterium_42601	Faecalibacterium_42601_r4	GlcNAc	3	168919.3939	4	gtctgactgctgcgagtcGTGTCTGTGTGACTGCCCAGCGTATCCCCGAAGCCATGCACGGCTTTACCTCCAACCGGACGCCCGGCTGGGAGCGTGCGTTGGATGCTCATTGCAAATTCTTCCGGGAGCATCTATAATTCCGGGAGCATCTATAATAAAGTGACGTGAAGCAGGAGTGACgtggtccggtctcgtaag
GAACTTGAGCTA	Faecalibacterium_42601	Faecalibacterium_42601_r5	GlcNAc	3	113629.1158	5	gtctgactgctgcgagtcGTGTCTGTGTGACTGCCCAGCGTATCCCCGAAGCCATGCACGGCTTTACCTCCAACCGGACGCCCGGCTGGGAGCGTGCGTTGGATGCTCATTGCAAATTCTTCCGGGAGCATCTATAATTCCGGGAGCATCTATAATAAAGTGACGTGAGAACTTGAGCTAgtggtccggtctcgtaag
AACACTGGACTA	Faecalibacterium_42617	Faecalibacterium_42617_r1	GlcNAc	3	41.92170386	1	gtctgactgctgcgagtcGGACCAAACAAAAATAATCCGAACTTGTTTCCGATAGGAGACGGGTTCGGATTATTTGTTTTCTTCGGAAAGTTCAATGCAGGTGTCCGTGGAAGATGAAAATTAAGGATAATGAACTATTAATCGCAAATAATCTGTGCTATAATACTAAACACTGGACTAgtggtccggtctcgtaag
CAGCTAAATCCT	Faecalibacterium_42617	Faecalibacterium_42617_r2	GlcNAc	3	24.19448198	2	gtctgactgctgcgagtcGGACCAAACAAAAATAATCCGAACTTGTTTCCGATAGGAGACGGGTTCGGATTATTTGTTTTCTTCGGAAAGTTCAATGCAGGTGTCCGTGGAAGATGAAAATTAAGGATAATGAACTATTAATCGCAAATAATCTGTGCTATAATACTACAGCTAAATCCTgtggtccggtctcgtaag
ATAAGACGCTCA	Faecalibacterium_42617	Faecalibacterium_42617_r3	GlcNAc	3	18.24007676	3	gtctgactgctgcgagtcGGACCAAACAAAAATAATCCGAACTTGTTTCCGATAGGAGACGGGTTCGGATTATTTGTTTTCTTCGGAAAGTTCAATGCAGGTGTCCGTGGAAGATGAAAATTAAGGATAATGAACTATTAATCGCAAATAATCTGTGCTATAATACTAATAAGACGCTCAgtggtccggtctcgtaag
TTAGTCGTGACA	Faecalibacterium_42617	Faecalibacterium_42617_r4	GlcNAc	3	14.76066716	4	gtctgactgctgcgagtcGGACCAAACAAAAATAATCCGAACTTGTTTCCGATAGGAGACGGGTTCGGATTATTTGTTTTCTTCGGAAAGTTCAATGCAGGTGTCCGTGGAAGATGAAAATTAAGGATAATGAACTATTAATCGCAAATAATCTGTGCTATAATACTATTAGTCGTGACAgtggtccggtctcgtaag
GCTTGTAAGACG	Faecalibacterium_42617	Faecalibacterium_42617_r5	GlcNAc	3	2866.532525	5	gtctgactgctgcgagtcGGACCAAACAAAAATAATCCGAACTTGTTTCCGATAGGAGACGGGTTCGGATTATTTGTTTTCTTCGGAAAGTTCAATGCAGGTGTCCGTGGAAGATGAAAATTAAGGATAATGAACTATTAATCGCAAATAATCTGTGCTATAATACTAGCTTGTAAGACGgtggtccggtctcgtaag
GCCTACACAGAG	Acaryochloris_42725	Acaryochloris_42725_r2	GlcNAc	3	31133.21959	2	gtctgactgctgcgagtcGCTAGGCCTATTCGTATTTACATTCTTAAACATACTAATTATTTAATTTTTCTTTAAAAAATATCTATTTGATTTAGATTAAGCACTCTTTCATCTGGATTGTTTCTGGGTGGGTGGCCTTGGGTCCTTACCTGACAGTCTGCTGGTCTTGCCTACACAGAGgtggtccggtctcgtaag
GTCGAACTGTAT	Acaryochloris_42725	Acaryochloris_42725_r3	GlcNAc	3	NA	3	gtctgactgctgcgagtcGCTAGGCCTATTCGTATTTACATTCTTAAACATACTAATTATTTAATTTTTCTTTAAAAAATATCTATTTGATTTAGATTAAGCACTCTTTCATCTGGATTGTTTCTGGGTGGGTGGCCTTGGGTCCTTACCTGACAGTCTGCTGGTCTTGTCGAACTGTATgtggtccggtctcgtaag
CGTTTGCCCTAT	Acaryochloris_42725	Acaryochloris_42725_r4	GlcNAc	3	585.506464	4	gtctgactgctgcgagtcGCTAGGCCTATTCGTATTTACATTCTTAAACATACTAATTATTTAATTTTTCTTTAAAAAATATCTATTTGATTTAGATTAAGCACTCTTTCATCTGGATTGTTTCTGGGTGGGTGGCCTTGGGTCCTTACCTGACAGTCTGCTGGTCTTCGTTTGCCCTATgtggtccggtctcgtaag
CAGACGTTAGAT	Acaryochloris_42725	Acaryochloris_42725_r5	GlcNAc	3	NA	5	gtctgactgctgcgagtcGCTAGGCCTATTCGTATTTACATTCTTAAACATACTAATTATTTAATTTTTCTTTAAAAAATATCTATTTGATTTAGATTAAGCACTCTTTCATCTGGATTGTTTCTGGGTGGGTGGCCTTGGGTCCTTACCTGACAGTCTGCTGGTCTTCAGACGTTAGATgtggtccggtctcgtaag
TTACTACGCCCT	Lactococcus_42744	Lactococcus_42744_r1	GlcNAc	3	NA	1	gtctgactgctgcgagtcTTTAGTTGGTATTTTTTATTTTAAAATAGTTCTCTTTGCTGAGGGAAAGTTTAAATGTATTCTTGCTAAAAATAGAAAAAAGTGATAGAATATAACTCTGTGGGAAAAACTCACAACTTACGCAGGACTCAACCTGCGTCATTAGTCCAATTACTACGCCCTgtggtccggtctcgtaag
ACGACACTGCTC	Lactococcus_42744	Lactococcus_42744_r2	GlcNAc	3	103287.1711	2	gtctgactgctgcgagtcTTTAGTTGGTATTTTTTATTTTAAAATAGTTCTCTTTGCTGAGGGAAAGTTTAAATGTATTCTTGCTAAAAATAGAAAAAAGTGATAGAATATAACTCTGTGGGAAAAACTCACAACTTACGCAGGACTCAACCTGCGTCATTAGTCCAAACGACACTGCTCgtggtccggtctcgtaag
AACCCGACATGT	Lactococcus_42744	Lactococcus_42744_r3	GlcNAc	3	NA	3	gtctgactgctgcgagtcTTTAGTTGGTATTTTTTATTTTAAAATAGTTCTCTTTGCTGAGGGAAAGTTTAAATGTATTCTTGCTAAAAATAGAAAAAAGTGATAGAATATAACTCTGTGGGAAAAACTCACAACTTACGCAGGACTCAACCTGCGTCATTAGTCCAAAACCCGACATGTgtggtccggtctcgtaag
GAGGATGCATTT	Lactococcus_42744	Lactococcus_42744_r4	GlcNAc	3	325388.7825	4	gtctgactgctgcgagtcTTTAGTTGGTATTTTTTATTTTAAAATAGTTCTCTTTGCTGAGGGAAAGTTTAAATGTATTCTTGCTAAAAATAGAAAAAAGTGATAGAATATAACTCTGTGGGAAAAACTCACAACTTACGCAGGACTCAACCTGCGTCATTAGTCCAAGAGGATGCATTTgtggtccggtctcgtaag
CTCGAGGTATCT	Lactococcus_42744	Lactococcus_42744_r5	GlcNAc	3	174077.1049	5	gtctgactgctgcgagtcTTTAGTTGGTATTTTTTATTTTAAAATAGTTCTCTTTGCTGAGGGAAAGTTTAAATGTATTCTTGCTAAAAATAGAAAAAAGTGATAGAATATAACTCTGTGGGAAAAACTCACAACTTACGCAGGACTCAACCTGCGTCATTAGTCCAACTCGAGGTATCTgtggtccggtctcgtaag
ATCCAGAGTTTC	Brevibacillus_43574	Brevibacillus_43574_r1	GlcNAc	3	83996.84367	1	gtctgactgctgcgagtcAACAATATGTCTTTGTGATATGGACGTTTTAAGTAAATGGTGGTAAAATGTCTGTAGATTAAGTTGATTTTATGCGAATTTTATCAAAATGATATGTCCATACAGTGTGAACAATTGTTTTTGTAGAAGTTACTAATCGATGGCTGAATAATCCAGAGTTTCgtggtccggtctcgtaag
ACTGTCCTGACT	Brevibacillus_43574	Brevibacillus_43574_r2	GlcNAc	3	79826.2075	2	gtctgactgctgcgagtcAACAATATGTCTTTGTGATATGGACGTTTTAAGTAAATGGTGGTAAAATGTCTGTAGATTAAGTTGATTTTATGCGAATTTTATCAAAATGATATGTCCATACAGTGTGAACAATTGTTTTTGTAGAAGTTACTAATCGATGGCTGAATAACTGTCCTGACTgtggtccggtctcgtaag
ATTGAGCAGAAG	Brevibacillus_43574	Brevibacillus_43574_r3	GlcNAc	3	58352.91784	3	gtctgactgctgcgagtcAACAATATGTCTTTGTGATATGGACGTTTTAAGTAAATGGTGGTAAAATGTCTGTAGATTAAGTTGATTTTATGCGAATTTTATCAAAATGATATGTCCATACAGTGTGAACAATTGTTTTTGTAGAAGTTACTAATCGATGGCTGAATAATTGAGCAGAAGgtggtccggtctcgtaag
TGCTTAGGCACG	Brevibacillus_43574	Brevibacillus_43574_r4	GlcNAc	3	106133.8572	4	gtctgactgctgcgagtcAACAATATGTCTTTGTGATATGGACGTTTTAAGTAAATGGTGGTAAAATGTCTGTAGATTAAGTTGATTTTATGCGAATTTTATCAAAATGATATGTCCATACAGTGTGAACAATTGTTTTTGTAGAAGTTACTAATCGATGGCTGAATATGCTTAGGCACGgtggtccggtctcgtaag
CGCAAGATTGCG	Brevibacillus_43574	Brevibacillus_43574_r5	GlcNAc	3	109232.948	5	gtctgactgctgcgagtcAACAATATGTCTTTGTGATATGGACGTTTTAAGTAAATGGTGGTAAAATGTCTGTAGATTAAGTTGATTTTATGCGAATTTTATCAAAATGATATGTCCATACAGTGTGAACAATTGTTTTTGTAGAAGTTACTAATCGATGGCTGAATACGCAAGATTGCGgtggtccggtctcgtaag
TGTACGGTGCAC	Bacteroides_43737	Bacteroides_43737_r1	GlcNAc	3	123633.917	1	gtctgactgctgcgagtcGTGTCACTATAAGCATGGGATAGTGTCACTATCCTGTCAGTATGCTTACACTATCCTTCCTGTATAGTGTCACTATCTTTTTTTAATGTCTATAAGTTGCATGATTGGACAAATTGGTGTAAATTGCGCAATTATTTCACAAATATTCTATGTACGGTGCACgtggtccggtctcgtaag
GTGTGCGTATGG	Bacteroides_43737	Bacteroides_43737_r2	GlcNAc	3	103100.1291	2	gtctgactgctgcgagtcGTGTCACTATAAGCATGGGATAGTGTCACTATCCTGTCAGTATGCTTACACTATCCTTCCTGTATAGTGTCACTATCTTTTTTTAATGTCTATAAGTTGCATGATTGGACAAATTGGTGTAAATTGCGCAATTATTTCACAAATATTCTAGTGTGCGTATGGgtggtccggtctcgtaag
TTACGACTGCCA	Bacteroides_43737	Bacteroides_43737_r3	GlcNAc	3	108707.1968	3	gtctgactgctgcgagtcGTGTCACTATAAGCATGGGATAGTGTCACTATCCTGTCAGTATGCTTACACTATCCTTCCTGTATAGTGTCACTATCTTTTTTTAATGTCTATAAGTTGCATGATTGGACAAATTGGTGTAAATTGCGCAATTATTTCACAAATATTCTATTACGACTGCCAgtggtccggtctcgtaag
TGCGATTCTCGT	Bacteroides_43737	Bacteroides_43737_r4	GlcNAc	3	119728.3987	4	gtctgactgctgcgagtcGTGTCACTATAAGCATGGGATAGTGTCACTATCCTGTCAGTATGCTTACACTATCCTTCCTGTATAGTGTCACTATCTTTTTTTAATGTCTATAAGTTGCATGATTGGACAAATTGGTGTAAATTGCGCAATTATTTCACAAATATTCTATGCGATTCTCGTgtggtccggtctcgtaag
CATACAAGAAGC	Bacteroides_43737	Bacteroides_43737_r5	GlcNAc	3	85787.01769	5	gtctgactgctgcgagtcGTGTCACTATAAGCATGGGATAGTGTCACTATCCTGTCAGTATGCTTACACTATCCTTCCTGTATAGTGTCACTATCTTTTTTTAATGTCTATAAGTTGCATGATTGGACAAATTGGTGTAAATTGCGCAATTATTTCACAAATATTCTACATACAAGAAGCgtggtccggtctcgtaag
TGCTTAAACCGC	Bacillus_43856	Bacillus_43856_r1	GlcNAc	3	848399.3696	1	gtctgactgctgcgagtcGCTTGCATCTAGACGAATAACATTGTATAATAGACAATGTTGGTCTTTGACTGCGATGAAGTGGAAGGTTGCTGACACACCCGGCCGCTTTGCCATGGCATGGTGTGGGGAAATTTCCATGGAGAAGGTCTATTTTAGAAATAGGCGAACTGCTTAAACCGCgtggtccggtctcgtaag
GCTAGGGCAATT	Bacillus_43856	Bacillus_43856_r2	GlcNAc	3	665074.601	2	gtctgactgctgcgagtcGCTTGCATCTAGACGAATAACATTGTATAATAGACAATGTTGGTCTTTGACTGCGATGAAGTGGAAGGTTGCTGACACACCCGGCCGCTTTGCCATGGCATGGTGTGGGGAAATTTCCATGGAGAAGGTCTATTTTAGAAATAGGCGAACGCTAGGGCAATTgtggtccggtctcgtaag
CCGCTCTTCTCT	Bacillus_43856	Bacillus_43856_r3	GlcNAc	3	581709.1558	3	gtctgactgctgcgagtcGCTTGCATCTAGACGAATAACATTGTATAATAGACAATGTTGGTCTTTGACTGCGATGAAGTGGAAGGTTGCTGACACACCCGGCCGCTTTGCCATGGCATGGTGTGGGGAAATTTCCATGGAGAAGGTCTATTTTAGAAATAGGCGAACCCGCTCTTCTCTgtggtccggtctcgtaag
GACCACCGTCAT	Bacillus_43856	Bacillus_43856_r4	GlcNAc	3	621468.7252	4	gtctgactgctgcgagtcGCTTGCATCTAGACGAATAACATTGTATAATAGACAATGTTGGTCTTTGACTGCGATGAAGTGGAAGGTTGCTGACACACCCGGCCGCTTTGCCATGGCATGGTGTGGGGAAATTTCCATGGAGAAGGTCTATTTTAGAAATAGGCGAACGACCACCGTCATgtggtccggtctcgtaag
CCGGGACTTCAA	Bacillus_43856	Bacillus_43856_r5	GlcNAc	3	732067.5243	5	gtctgactgctgcgagtcGCTTGCATCTAGACGAATAACATTGTATAATAGACAATGTTGGTCTTTGACTGCGATGAAGTGGAAGGTTGCTGACACACCCGGCCGCTTTGCCATGGCATGGTGTGGGGAAATTTCCATGGAGAAGGTCTATTTTAGAAATAGGCGAACCCGGGACTTCAAgtggtccggtctcgtaag
GCTAGATTCCTG	Salmonella_43993	Salmonella_43993_r1	GlcNAc	3	5750.797484	1	gtctgactgctgcgagtcCATCCGGCACATCAATACCGCACGGAACGCTAAATACCTGACTAATTTACTCAAGTAAATAGTTGACCAATTTACTCGGGAATGTCAGACTTGTCCCTGCTATGCAATACCCCCATTTTACAATAAAAAACCCCGGGCAGGGGCGAGTTTGCTAGATTCCTGgtggtccggtctcgtaag
AAGAACCTCTAC	Salmonella_43993	Salmonella_43993_r2	GlcNAc	3	32378.2777	2	gtctgactgctgcgagtcCATCCGGCACATCAATACCGCACGGAACGCTAAATACCTGACTAATTTACTCAAGTAAATAGTTGACCAATTTACTCGGGAATGTCAGACTTGTCCCTGCTATGCAATACCCCCATTTTACAATAAAAAACCCCGGGCAGGGGCGAGTTTAAGAACCTCTACgtggtccggtctcgtaag
TGGGTTCTAACG	Salmonella_43993	Salmonella_43993_r3	GlcNAc	3	36097.24138	3	gtctgactgctgcgagtcCATCCGGCACATCAATACCGCACGGAACGCTAAATACCTGACTAATTTACTCAAGTAAATAGTTGACCAATTTACTCGGGAATGTCAGACTTGTCCCTGCTATGCAATACCCCCATTTTACAATAAAAAACCCCGGGCAGGGGCGAGTTTTGGGTTCTAACGgtggtccggtctcgtaag
TCTCTACGTCTA	Salmonella_43993	Salmonella_43993_r4	GlcNAc	3	63165.233	4	gtctgactgctgcgagtcCATCCGGCACATCAATACCGCACGGAACGCTAAATACCTGACTAATTTACTCAAGTAAATAGTTGACCAATTTACTCGGGAATGTCAGACTTGTCCCTGCTATGCAATACCCCCATTTTACAATAAAAAACCCCGGGCAGGGGCGAGTTTTCTCTACGTCTAgtggtccggtctcgtaag
ATGCTCCAAGAA	Salmonella_43993	Salmonella_43993_r5	GlcNAc	3	81415.59286	5	gtctgactgctgcgagtcCATCCGGCACATCAATACCGCACGGAACGCTAAATACCTGACTAATTTACTCAAGTAAATAGTTGACCAATTTACTCGGGAATGTCAGACTTGTCCCTGCTATGCAATACCCCCATTTTACAATAAAAAACCCCGGGCAGGGGCGAGTTTATGCTCCAAGAAgtggtccggtctcgtaag
CTTGGTGATAGT	Salmonella_44048	Salmonella_44048_r1	GlcNAc	3	15585.89743	1	gtctgactgctgcgagtcGTCGCCGGGAGCGCTCCTTCCTCCTGTGGTTTTTACGCCCTTTCAACGAACAACAAAGGTTAATGATGGCATCTGCCTTTCGTGACCATTACAATCATCGCTTACTTTTTTCTTTATAAGAAATTGATTGTTGGACCTTAAAATTGTCAACTTGGTGATAGTgtggtccggtctcgtaag
TCAGGCACCGTA	Salmonella_44048	Salmonella_44048_r2	GlcNAc	3	23009.20987	2	gtctgactgctgcgagtcGTCGCCGGGAGCGCTCCTTCCTCCTGTGGTTTTTACGCCCTTTCAACGAACAACAAAGGTTAATGATGGCATCTGCCTTTCGTGACCATTACAATCATCGCTTACTTTTTTCTTTATAAGAAATTGATTGTTGGACCTTAAAATTGTCAATCAGGCACCGTAgtggtccggtctcgtaag
ATGGACGCGAGA	Salmonella_44048	Salmonella_44048_r3	GlcNAc	3	23558.89197	3	gtctgactgctgcgagtcGTCGCCGGGAGCGCTCCTTCCTCCTGTGGTTTTTACGCCCTTTCAACGAACAACAAAGGTTAATGATGGCATCTGCCTTTCGTGACCATTACAATCATCGCTTACTTTTTTCTTTATAAGAAATTGATTGTTGGACCTTAAAATTGTCAAATGGACGCGAGAgtggtccggtctcgtaag
AAACCAGACTGG	Salmonella_44048	Salmonella_44048_r4	GlcNAc	3	53823.09141	4	gtctgactgctgcgagtcGTCGCCGGGAGCGCTCCTTCCTCCTGTGGTTTTTACGCCCTTTCAACGAACAACAAAGGTTAATGATGGCATCTGCCTTTCGTGACCATTACAATCATCGCTTACTTTTTTCTTTATAAGAAATTGATTGTTGGACCTTAAAATTGTCAAAAACCAGACTGGgtggtccggtctcgtaag
TGCAACGACTAC	Salmonella_44048	Salmonella_44048_r5	GlcNAc	3	21058.84801	5	gtctgactgctgcgagtcGTCGCCGGGAGCGCTCCTTCCTCCTGTGGTTTTTACGCCCTTTCAACGAACAACAAAGGTTAATGATGGCATCTGCCTTTCGTGACCATTACAATCATCGCTTACTTTTTTCTTTATAAGAAATTGATTGTTGGACCTTAAAATTGTCAATGCAACGACTACgtggtccggtctcgtaag
AAGAAGGTGAGT	Bacillus_44094	Bacillus_44094_r1	GlcNAc	3	NA	1	gtctgactgctgcgagtcTTCAGCCTTGTAACCCGTGTGTGAAACGATAAATTGTGTTATTATCATTGTATTATAAGGTTGGAAAATCAATGAAAACTGTAAGAGTAAGTGAATTGACGGCTTATAAATTATAATAATATAACAAAGCATAAGGAAAGACTTGAAGCAAAGAAGGTGAGTgtggtccggtctcgtaag
GGGAGGATTAAT	Bacillus_44094	Bacillus_44094_r4	GlcNAc	3	1171.012928	4	gtctgactgctgcgagtcTTCAGCCTTGTAACCCGTGTGTGAAACGATAAATTGTGTTATTATCATTGTATTATAAGGTTGGAAAATCAATGAAAACTGTAAGAGTAAGTGAATTGACGGCTTATAAATTATAATAATATAACAAAGCATAAGGAAAGACTTGAAGCAGGGAGGATTAATgtggtccggtctcgtaag
GACTTGAGTTGC	Bacillus_44135	Bacillus_44135_r1	GlcNAc	3	276833.1674	1	gtctgactgctgcgagtcGAATCGTGTAAAATGACGGCTGTGCAAAAAGCGGCTTTCATTTTAACATGTTCCCGACAATGCTTGAAGAAATTGGAAAATAATCGGATAATACTTTGCTTTATATGACAGAGTGTGTATTATTCTTTATAAGCAATGTTTGATTTTTGAGACTTGAGTTGCgtggtccggtctcgtaag
GCCAACTCATCA	Bacillus_44135	Bacillus_44135_r2	GlcNAc	3	318208.2579	2	gtctgactgctgcgagtcGAATCGTGTAAAATGACGGCTGTGCAAAAAGCGGCTTTCATTTTAACATGTTCCCGACAATGCTTGAAGAAATTGGAAAATAATCGGATAATACTTTGCTTTATATGACAGAGTGTGTATTATTCTTTATAAGCAATGTTTGATTTTTGAGCCAACTCATCAgtggtccggtctcgtaag
ACGACCAACCGT	Bacillus_44135	Bacillus_44135_r3	GlcNAc	3	289101.0166	3	gtctgactgctgcgagtcGAATCGTGTAAAATGACGGCTGTGCAAAAAGCGGCTTTCATTTTAACATGTTCCCGACAATGCTTGAAGAAATTGGAAAATAATCGGATAATACTTTGCTTTATATGACAGAGTGTGTATTATTCTTTATAAGCAATGTTTGATTTTTGAACGACCAACCGTgtggtccggtctcgtaag
AGGGAACAAGTA	Bacillus_44135	Bacillus_44135_r4	GlcNAc	3	217874.2819	4	gtctgactgctgcgagtcGAATCGTGTAAAATGACGGCTGTGCAAAAAGCGGCTTTCATTTTAACATGTTCCCGACAATGCTTGAAGAAATTGGAAAATAATCGGATAATACTTTGCTTTATATGACAGAGTGTGTATTATTCTTTATAAGCAATGTTTGATTTTTGAAGGGAACAAGTAgtggtccggtctcgtaag
ACGCTACGCTGT	Bacillus_44135	Bacillus_44135_r5	GlcNAc	3	137650.904	5	gtctgactgctgcgagtcGAATCGTGTAAAATGACGGCTGTGCAAAAAGCGGCTTTCATTTTAACATGTTCCCGACAATGCTTGAAGAAATTGGAAAATAATCGGATAATACTTTGCTTTATATGACAGAGTGTGTATTATTCTTTATAAGCAATGTTTGATTTTTGAACGCTACGCTGTgtggtccggtctcgtaag
TTACTCGCTCGT	Bacillus_44314	Bacillus_44314_r1	GlcNAc	3	15876.56965	1	gtctgactgctgcgagtcTGAAACTCTGCGTCGCTATTTACTCCAGAATACTCGATTGTCGAAGGCATACTAATAAAAGACCTATAACAAGCTTCATGAAGCTTGTTATAAGTTTTTCTTAAATGATAAAATAAGTAAAAGGTTGGAATAATGAGCCTATACTTTTTATTACTCGCTCGTgtggtccggtctcgtaag
GGGTCTAATCTC	Bacillus_44314	Bacillus_44314_r2	GlcNAc	3	8917.569406	2	gtctgactgctgcgagtcTGAAACTCTGCGTCGCTATTTACTCCAGAATACTCGATTGTCGAAGGCATACTAATAAAAGACCTATAACAAGCTTCATGAAGCTTGTTATAAGTTTTTCTTAAATGATAAAATAAGTAAAAGGTTGGAATAATGAGCCTATACTTTTTAGGGTCTAATCTCgtggtccggtctcgtaag
AAATACTGCGGC	Bacillus_44314	Bacillus_44314_r3	GlcNAc	3	120.3095474	3	gtctgactgctgcgagtcTGAAACTCTGCGTCGCTATTTACTCCAGAATACTCGATTGTCGAAGGCATACTAATAAAAGACCTATAACAAGCTTCATGAAGCTTGTTATAAGTTTTTCTTAAATGATAAAATAAGTAAAAGGTTGGAATAATGAGCCTATACTTTTTAAAATACTGCGGCgtggtccggtctcgtaag
AAGAAGGAAAGC	Bacillus_44314	Bacillus_44314_r4	GlcNAc	3	8849.235541	4	gtctgactgctgcgagtcTGAAACTCTGCGTCGCTATTTACTCCAGAATACTCGATTGTCGAAGGCATACTAATAAAAGACCTATAACAAGCTTCATGAAGCTTGTTATAAGTTTTTCTTAAATGATAAAATAAGTAAAAGGTTGGAATAATGAGCCTATACTTTTTAAAGAAGGAAAGCgtggtccggtctcgtaag
TGGACAACAGTC	Bacillus_44314	Bacillus_44314_r5	GlcNAc	3	5013.505747	5	gtctgactgctgcgagtcTGAAACTCTGCGTCGCTATTTACTCCAGAATACTCGATTGTCGAAGGCATACTAATAAAAGACCTATAACAAGCTTCATGAAGCTTGTTATAAGTTTTTCTTAAATGATAAAATAAGTAAAAGGTTGGAATAATGAGCCTATACTTTTTATGGACAACAGTCgtggtccggtctcgtaag
AACGTCACGTTG	Bacillus_44322	Bacillus_44322_r1	GlcNAc	3	2503.609344	1	gtctgactgctgcgagtcAACTGAAATTATATCGGCGATTATTGGAATATATCGACTTTCCGGCAAAAAACGACAACTATCGCAAACCTTATTTTCAGTTTTATAGACGGATAACTTGAATAATTATTTGATAATGGTTATCATTTAGGGAGTCTTTTTAATTTTGGAAACGTCACGTTGgtggtccggtctcgtaag
GGTTCAGATCCA	Bacillus_44322	Bacillus_44322_r2	GlcNAc	3	3867.561576	2	gtctgactgctgcgagtcAACTGAAATTATATCGGCGATTATTGGAATATATCGACTTTCCGGCAAAAAACGACAACTATCGCAAACCTTATTTTCAGTTTTATAGACGGATAACTTGAATAATTATTTGATAATGGTTATCATTTAGGGAGTCTTTTTAATTTTGGAGGTTCAGATCCAgtggtccggtctcgtaag
CTGTTATGCCGT	Bacillus_44322	Bacillus_44322_r3	GlcNAc	3	11389.64108	3	gtctgactgctgcgagtcAACTGAAATTATATCGGCGATTATTGGAATATATCGACTTTCCGGCAAAAAACGACAACTATCGCAAACCTTATTTTCAGTTTTATAGACGGATAACTTGAATAATTATTTGATAATGGTTATCATTTAGGGAGTCTTTTTAATTTTGGACTGTTATGCCGTgtggtccggtctcgtaag
GTCATGGCTGAT	Bacillus_44322	Bacillus_44322_r4	GlcNAc	3	6591.154748	4	gtctgactgctgcgagtcAACTGAAATTATATCGGCGATTATTGGAATATATCGACTTTCCGGCAAAAAACGACAACTATCGCAAACCTTATTTTCAGTTTTATAGACGGATAACTTGAATAATTATTTGATAATGGTTATCATTTAGGGAGTCTTTTTAATTTTGGAGTCATGGCTGATgtggtccggtctcgtaag
CTAAAGACCGCA	Bacillus_44322	Bacillus_44322_r5	GlcNAc	3	13761.86262	5	gtctgactgctgcgagtcAACTGAAATTATATCGGCGATTATTGGAATATATCGACTTTCCGGCAAAAAACGACAACTATCGCAAACCTTATTTTCAGTTTTATAGACGGATAACTTGAATAATTATTTGATAATGGTTATCATTTAGGGAGTCTTTTTAATTTTGGACTAAAGACCGCAgtggtccggtctcgtaag
GATGTTGCTATG	Bacillus_44394	Bacillus_44394_r1	GlcNAc	3	268029.7303	1	gtctgactgctgcgagtcTTTCAGCAATTTTAGCGCTTTACAATTTAGGAATGATATATTAGAATTCAATCAAAAGTTGCATTAGGTAAAAAAAATGTCTTTAGGCAATAAAAAATTGCCGAAACAAAAATATTGTATGCAGGTTAACTTTCATATAGACATAGAAAGGATGTTGCTATGgtggtccggtctcgtaag
TCCATGCCCAAC	Bacillus_44394	Bacillus_44394_r3	GlcNAc	3	193164.2833	3	gtctgactgctgcgagtcTTTCAGCAATTTTAGCGCTTTACAATTTAGGAATGATATATTAGAATTCAATCAAAAGTTGCATTAGGTAAAAAAAATGTCTTTAGGCAATAAAAAATTGCCGAAACAAAAATATTGTATGCAGGTTAACTTTCATATAGACATAGAAAGTCCATGCCCAACgtggtccggtctcgtaag
GACGCCTCTCTT	Bacillus_44394	Bacillus_44394_r4	GlcNAc	3	182260.2166	4	gtctgactgctgcgagtcTTTCAGCAATTTTAGCGCTTTACAATTTAGGAATGATATATTAGAATTCAATCAAAAGTTGCATTAGGTAAAAAAAATGTCTTTAGGCAATAAAAAATTGCCGAAACAAAAATATTGTATGCAGGTTAACTTTCATATAGACATAGAAAGGACGCCTCTCTTgtggtccggtctcgtaag
TCGGTCGGATTG	Bacillus_44394	Bacillus_44394_r5	GlcNAc	3	2212.308885	5	gtctgactgctgcgagtcTTTCAGCAATTTTAGCGCTTTACAATTTAGGAATGATATATTAGAATTCAATCAAAAGTTGCATTAGGTAAAAAAAATGTCTTTAGGCAATAAAAAATTGCCGAAACAAAAATATTGTATGCAGGTTAACTTTCATATAGACATAGAAAGTCGGTCGGATTGgtggtccggtctcgtaag
GATGTTCTGCCT	Staphylococcus_45103	Staphylococcus_45103_r1	GlcNAc	3	NA	1	gtctgactgctgcgagtcGTACATGATGTAAATGAATATTGCTGTCTAAATGTGCATGTAATATACAATGGTGCAGATAATACACTTAAGTCCTTAAAAATGAAACGTTAGTTCCAAGAGTCATTTTTAAACAATAGTGCATGTGATAAAATAGAAAAGAATGAAAAAGATGTTCTGCCTgtggtccggtctcgtaag
CCATACCCTTAC	Staphylococcus_45103	Staphylococcus_45103_r2	GlcNAc	3	NA	2	gtctgactgctgcgagtcGTACATGATGTAAATGAATATTGCTGTCTAAATGTGCATGTAATATACAATGGTGCAGATAATACACTTAAGTCCTTAAAAATGAAACGTTAGTTCCAAGAGTCATTTTTAAACAATAGTGCATGTGATAAAATAGAAAAGAATGAAAAACCATACCCTTACgtggtccggtctcgtaag
GTGTGTCGGATC	Staphylococcus_45103	Staphylococcus_45103_r3	GlcNAc	3	NA	3	gtctgactgctgcgagtcGTACATGATGTAAATGAATATTGCTGTCTAAATGTGCATGTAATATACAATGGTGCAGATAATACACTTAAGTCCTTAAAAATGAAACGTTAGTTCCAAGAGTCATTTTTAAACAATAGTGCATGTGATAAAATAGAAAAGAATGAAAAAGTGTGTCGGATCgtggtccggtctcgtaag
GTATGTCCATTC	Staphylococcus_45103	Staphylococcus_45103_r4	GlcNAc	3	53.22786036	4	gtctgactgctgcgagtcGTACATGATGTAAATGAATATTGCTGTCTAAATGTGCATGTAATATACAATGGTGCAGATAATACACTTAAGTCCTTAAAAATGAAACGTTAGTTCCAAGAGTCATTTTTAAACAATAGTGCATGTGATAAAATAGAAAAGAATGAAAAAGTATGTCCATTCgtggtccggtctcgtaag
TATCGCCGATAC	Staphylococcus_45103	Staphylococcus_45103_r5	GlcNAc	3	76.70390357	5	gtctgactgctgcgagtcGTACATGATGTAAATGAATATTGCTGTCTAAATGTGCATGTAATATACAATGGTGCAGATAATACACTTAAGTCCTTAAAAATGAAACGTTAGTTCCAAGAGTCATTTTTAAACAATAGTGCATGTGATAAAATAGAAAAGAATGAAAAATATCGCCGATACgtggtccggtctcgtaag
ATCGTCAGTATG	Staphylococcus_45124	Staphylococcus_45124_r1	GlcNAc	3	37925.29518	1	gtctgactgctgcgagtcGCTTCATGTCATCATATACAGGTGAGCATTGTCTATCAATTCTGTATCACTCTCACAATATTTATATCATTTGAAATGATCATTTATATATTAATTTTCCAGTCTTTGATATAATAAATGCAGTAAAATTAATCGAGAGGTGCCATTTTGATCGTCAGTATGgtggtccggtctcgtaag
AGGCTGAACTAC	Staphylococcus_45124	Staphylococcus_45124_r2	GlcNAc	3	34246.54154	2	gtctgactgctgcgagtcGCTTCATGTCATCATATACAGGTGAGCATTGTCTATCAATTCTGTATCACTCTCACAATATTTATATCATTTGAAATGATCATTTATATATTAATTTTCCAGTCTTTGATATAATAAATGCAGTAAAATTAATCGAGAGGTGCCATTTTGAGGCTGAACTACgtggtccggtctcgtaag
TCGCTATACGAC	Staphylococcus_45124	Staphylococcus_45124_r3	GlcNAc	3	38873.42756	3	gtctgactgctgcgagtcGCTTCATGTCATCATATACAGGTGAGCATTGTCTATCAATTCTGTATCACTCTCACAATATTTATATCATTTGAAATGATCATTTATATATTAATTTTCCAGTCTTTGATATAATAAATGCAGTAAAATTAATCGAGAGGTGCCATTTTGTCGCTATACGACgtggtccggtctcgtaag
GCGGATAATCCA	Staphylococcus_45124	Staphylococcus_45124_r4	GlcNAc	3	532.2786036	4	gtctgactgctgcgagtcGCTTCATGTCATCATATACAGGTGAGCATTGTCTATCAATTCTGTATCACTCTCACAATATTTATATCATTTGAAATGATCATTTATATATTAATTTTCCAGTCTTTGATATAATAAATGCAGTAAAATTAATCGAGAGGTGCCATTTTGGCGGATAATCCAgtggtccggtctcgtaag
GCTAGACTGGGT	Bacillus_45488	Bacillus_45488_r1	GlcNAc	3	33.26741272	1	gtctgactgctgcgagtcTGTATTCATACTTTGACTGACTTCGTTATATAATGTAGTAAGTCAAAGTTAATGGGAAAAAATAGTTCGTTTTTGGTTAATCCACGATGTAGAAAGTGATATAATTGCAAAATGTATGTATCATTTTCTAAAGAAGGAAAAATATATAATGCTAGACTGGGTgtggtccggtctcgtaag
ACCATGACCCAC	Bacillus_45488	Bacillus_45488_r2	GlcNAc	3	28658.19376	2	gtctgactgctgcgagtcTGTATTCATACTTTGACTGACTTCGTTATATAATGTAGTAAGTCAAAGTTAATGGGAAAAAATAGTTCGTTTTTGGTTAATCCACGATGTAGAAAGTGATATAATTGCAAAATGTATGTATCATTTTCTAAAGAAGGAAAAATATATAATACCATGACCCACgtggtccggtctcgtaag
GGACTAAGTGCA	Bacillus_45488	Bacillus_45488_r3	GlcNAc	3	5459.40741	3	gtctgactgctgcgagtcTGTATTCATACTTTGACTGACTTCGTTATATAATGTAGTAAGTCAAAGTTAATGGGAAAAAATAGTTCGTTTTTGGTTAATCCACGATGTAGAAAGTGATATAATTGCAAAATGTATGTATCATTTTCTAAAGAAGGAAAAATATATAATGGACTAAGTGCAgtggtccggtctcgtaag
GGACTCGTTATC	Bacillus_45488	Bacillus_45488_r4	GlcNAc	3	84.85600927	4	gtctgactgctgcgagtcTGTATTCATACTTTGACTGACTTCGTTATATAATGTAGTAAGTCAAAGTTAATGGGAAAAAATAGTTCGTTTTTGGTTAATCCACGATGTAGAAAGTGATATAATTGCAAAATGTATGTATCATTTTCTAAAGAAGGAAAAATATATAATGGACTCGTTATCgtggtccggtctcgtaag
CATACCTCACCT	Bacillus_45488	Bacillus_45488_r5	GlcNAc	3	64.02180054	5	gtctgactgctgcgagtcTGTATTCATACTTTGACTGACTTCGTTATATAATGTAGTAAGTCAAAGTTAATGGGAAAAAATAGTTCGTTTTTGGTTAATCCACGATGTAGAAAGTGATATAATTGCAAAATGTATGTATCATTTTCTAAAGAAGGAAAAATATATAATCATACCTCACCTgtggtccggtctcgtaag
ACTCACCCGACA	Bacillus_45844	Bacillus_45844_r1	GlcNAc	3	14161.14297	1	gtctgactgctgcgagtcCTTTGATGATTTCCCTTCCTTGTTGTGTGCAGTTTATTACTATAGAAAAGTATAGTAACTATATTATTCGTGAATATCTTTAAAACATTTCACTACTTTTTTTCCTAGTTCGTTTCGGATACAATACGAGTACAAGCTCTAAAAACATACACTCACCCGACAgtggtccggtctcgtaag
GACTTGGGCAAT	Bacillus_45844	Bacillus_45844_r2	GlcNAc	3	22069.78021	2	gtctgactgctgcgagtcCTTTGATGATTTCCCTTCCTTGTTGTGTGCAGTTTATTACTATAGAAAAGTATAGTAACTATATTATTCGTGAATATCTTTAAAACATTTCACTACTTTTTTTCCTAGTTCGTTTCGGATACAATACGAGTACAAGCTCTAAAAACATACGACTTGGGCAATgtggtccggtctcgtaag
TACATGTACGAG	Bacillus_45844	Bacillus_45844_r3	GlcNAc	3	5559.503497	3	gtctgactgctgcgagtcCTTTGATGATTTCCCTTCCTTGTTGTGTGCAGTTTATTACTATAGAAAAGTATAGTAACTATATTATTCGTGAATATCTTTAAAACATTTCACTACTTTTTTTCCTAGTTCGTTTCGGATACAATACGAGTACAAGCTCTAAAAACATACTACATGTACGAGgtggtccggtctcgtaag
GAGGTAGTACAT	Bacillus_45844	Bacillus_45844_r4	GlcNAc	3	96069.51334	4	gtctgactgctgcgagtcCTTTGATGATTTCCCTTCCTTGTTGTGTGCAGTTTATTACTATAGAAAAGTATAGTAACTATATTATTCGTGAATATCTTTAAAACATTTCACTACTTTTTTTCCTAGTTCGTTTCGGATACAATACGAGTACAAGCTCTAAAAACATACGAGGTAGTACATgtggtccggtctcgtaag
TACCACAACGCG	Bacillus_45844	Bacillus_45844_r5	GlcNAc	3	14002.09464	5	gtctgactgctgcgagtcCTTTGATGATTTCCCTTCCTTGTTGTGTGCAGTTTATTACTATAGAAAAGTATAGTAACTATATTATTCGTGAATATCTTTAAAACATTTCACTACTTTTTTTCCTAGTTCGTTTCGGATACAATACGAGTACAAGCTCTAAAAACATACTACCACAACGCGgtggtccggtctcgtaag
CGTTATGCGTAC	Bacillus_45970	Bacillus_45970_r1	GlcNAc	3	NA	1	gtctgactgctgcgagtcGCCTTCTGCAAAATAACATGGGATATGGACATTTTCAGAAAGGCTAAAATCCCGATGTGTAAAACTGTGCAGATAGGGAAACGTATAATCAAGCATTATGTTAGCGTGAACCAAAGGGAGATGCTATACTAAAAAGCATAATTTCACAATCGTTATGCGTACgtggtccggtctcgtaag
GGACTAATCGAT	Bacillus_45970	Bacillus_45970_r2	GlcNAc	3	85003.71448	2	gtctgactgctgcgagtcGCCTTCTGCAAAATAACATGGGATATGGACATTTTCAGAAAGGCTAAAATCCCGATGTGTAAAACTGTGCAGATAGGGAAACGTATAATCAAGCATTATGTTAGCGTGAACCAAAGGGAGATGCTATACTAAAAAGCATAATTTCACAATGGACTAATCGATgtggtccggtctcgtaag
GGAAGACGCAAA	Bacillus_45970	Bacillus_45970_r3	GlcNAc	3	924.4838904	3	gtctgactgctgcgagtcGCCTTCTGCAAAATAACATGGGATATGGACATTTTCAGAAAGGCTAAAATCCCGATGTGTAAAACTGTGCAGATAGGGAAACGTATAATCAAGCATTATGTTAGCGTGAACCAAAGGGAGATGCTATACTAAAAAGCATAATTTCACAATGGAAGACGCAAAgtggtccggtctcgtaag
ACGACCCATACA	Bacillus_45970	Bacillus_45970_r4	GlcNAc	3	NA	4	gtctgactgctgcgagtcGCCTTCTGCAAAATAACATGGGATATGGACATTTTCAGAAAGGCTAAAATCCCGATGTGTAAAACTGTGCAGATAGGGAAACGTATAATCAAGCATTATGTTAGCGTGAACCAAAGGGAGATGCTATACTAAAAAGCATAATTTCACAATACGACCCATACAgtggtccggtctcgtaag
CTACACCACGGA	Bacillus_45970	Bacillus_45970_r5	GlcNAc	3	798.4179054	5	gtctgactgctgcgagtcGCCTTCTGCAAAATAACATGGGATATGGACATTTTCAGAAAGGCTAAAATCCCGATGTGTAAAACTGTGCAGATAGGGAAACGTATAATCAAGCATTATGTTAGCGTGAACCAAAGGGAGATGCTATACTAAAAAGCATAATTTCACAATCTACACCACGGAgtggtccggtctcgtaag
TCGCTTGATTCG	Bacillus_46149	Bacillus_46149_r1	GlcNAc	3	339067.309	1	gtctgactgctgcgagtcAGGCGAGCGACTGCAATACAAATAAAAGGCACTGAAAAAAGTTGTTTTATACTTTTTCAGCGGCCTCCGGATCTTACCCCTTGCCACATTGTTATACTCGTTGGTACAATGAACAAGGATTGTAATCATTTATACAACGATTTTAAACATTCGCTTGATTCGgtggtccggtctcgtaag
ATTTGCATGACC	Bacillus_46149	Bacillus_46149_r2	GlcNAc	3	260536.0104	2	gtctgactgctgcgagtcAGGCGAGCGACTGCAATACAAATAAAAGGCACTGAAAAAAGTTGTTTTATACTTTTTCAGCGGCCTCCGGATCTTACCCCTTGCCACATTGTTATACTCGTTGGTACAATGAACAAGGATTGTAATCATTTATACAACGATTTTAAACATATTTGCATGACCgtggtccggtctcgtaag
AGACGTTTAGGA	Bacillus_46149	Bacillus_46149_r3	GlcNAc	3	275151.2305	3	gtctgactgctgcgagtcAGGCGAGCGACTGCAATACAAATAAAAGGCACTGAAAAAAGTTGTTTTATACTTTTTCAGCGGCCTCCGGATCTTACCCCTTGCCACATTGTTATACTCGTTGGTACAATGAACAAGGATTGTAATCATTTATACAACGATTTTAAACATAGACGTTTAGGAgtggtccggtctcgtaag
TTTCAAGCCGTG	Bacillus_46149	Bacillus_46149_r4	GlcNAc	3	187949.5734	4	gtctgactgctgcgagtcAGGCGAGCGACTGCAATACAAATAAAAGGCACTGAAAAAAGTTGTTTTATACTTTTTCAGCGGCCTCCGGATCTTACCCCTTGCCACATTGTTATACTCGTTGGTACAATGAACAAGGATTGTAATCATTTATACAACGATTTTAAACATTTTCAAGCCGTGgtggtccggtctcgtaag
TGTCTCTTCAGT	Bacillus_46149	Bacillus_46149_r5	GlcNAc	3	149937.8857	5	gtctgactgctgcgagtcAGGCGAGCGACTGCAATACAAATAAAAGGCACTGAAAAAAGTTGTTTTATACTTTTTCAGCGGCCTCCGGATCTTACCCCTTGCCACATTGTTATACTCGTTGGTACAATGAACAAGGATTGTAATCATTTATACAACGATTTTAAACATTGTCTCTTCAGTgtggtccggtctcgtaag
CTAGGCAACCCA	Bacillus_46175	Bacillus_46175_r1	GlcNAc	3	59732.3399	1	gtctgactgctgcgagtcATAGTTTACAATGTAATCAAGTTACAAATGATATTCACCTTAAAAAGTGTGCATTTGTGTCTATTTTTTAACAATATCTCAAAAACTATTGCCTTCTATAAATTAATAGGTTTATATTGTTTTATTGGCATAGTTTCAATCCAAGGAGAACTAGGCAACCCAgtggtccggtctcgtaag
GTTCCAGGCTTA	Bacillus_46175	Bacillus_46175_r2	GlcNAc	3	NA	2	gtctgactgctgcgagtcATAGTTTACAATGTAATCAAGTTACAAATGATATTCACCTTAAAAAGTGTGCATTTGTGTCTATTTTTTAACAATATCTCAAAAACTATTGCCTTCTATAAATTAATAGGTTTATATTGTTTTATTGGCATAGTTTCAATCCAAGGAGAAGTTCCAGGCTTAgtggtccggtctcgtaag
ATAGAATGCCGT	Bacillus_46175	Bacillus_46175_r3	GlcNAc	3	255.2664098	3	gtctgactgctgcgagtcATAGTTTACAATGTAATCAAGTTACAAATGATATTCACCTTAAAAAGTGTGCATTTGTGTCTATTTTTTAACAATATCTCAAAAACTATTGCCTTCTATAAATTAATAGGTTTATATTGTTTTATTGGCATAGTTTCAATCCAAGGAGAAATAGAATGCCGTgtggtccggtctcgtaag
TGGTCAATAGCG	Bacillus_46175	Bacillus_46175_r4	GlcNAc	3	32486.00942	4	gtctgactgctgcgagtcATAGTTTACAATGTAATCAAGTTACAAATGATATTCACCTTAAAAAGTGTGCATTTGTGTCTATTTTTTAACAATATCTCAAAAACTATTGCCTTCTATAAATTAATAGGTTTATATTGTTTTATTGGCATAGTTTCAATCCAAGGAGAATGGTCAATAGCGgtggtccggtctcgtaag
CCGTTGATTGGA	Bacillus_46175	Bacillus_46175_r5	GlcNAc	3	78872.38	5	gtctgactgctgcgagtcATAGTTTACAATGTAATCAAGTTACAAATGATATTCACCTTAAAAAGTGTGCATTTGTGTCTATTTTTTAACAATATCTCAAAAACTATTGCCTTCTATAAATTAATAGGTTTATATTGTTTTATTGGCATAGTTTCAATCCAAGGAGAACCGTTGATTGGAgtggtccggtctcgtaag
ACCATCTTTCGG	Streptococcus_46263	Streptococcus_46263_r1	GlcNAc	3	124957.3088	1	gtctgactgctgcgagtcTAAAAAGCATATTCTGGTCATCAGAAAGTGCACTAATCCGCTTTGTTGTTTTTAATTTTAAATATTTCACATGCGTATAGAATTTTCTGAAAATTCAAGAATTTTATTCTGTTCATTGCCTTTAAATTGTGCTATAATAGTAAAAACTGAACCATCTTTCGGgtggtccggtctcgtaag
AAGATACCCGTC	Streptococcus_46263	Streptococcus_46263_r2	GlcNAc	3	NA	2	gtctgactgctgcgagtcTAAAAAGCATATTCTGGTCATCAGAAAGTGCACTAATCCGCTTTGTTGTTTTTAATTTTAAATATTTCACATGCGTATAGAATTTTCTGAAAATTCAAGAATTTTATTCTGTTCATTGCCTTTAAATTGTGCTATAATAGTAAAAACTGAAAGATACCCGTCgtggtccggtctcgtaag
TTTAACGCCCGC	Streptococcus_46263	Streptococcus_46263_r3	GlcNAc	3	NA	3	gtctgactgctgcgagtcTAAAAAGCATATTCTGGTCATCAGAAAGTGCACTAATCCGCTTTGTTGTTTTTAATTTTAAATATTTCACATGCGTATAGAATTTTCTGAAAATTCAAGAATTTTATTCTGTTCATTGCCTTTAAATTGTGCTATAATAGTAAAAACTGATTTAACGCCCGCgtggtccggtctcgtaag
TATCGCATCGCT	Streptococcus_46263	Streptococcus_46263_r4	GlcNAc	3	225.1947938	4	gtctgactgctgcgagtcTAAAAAGCATATTCTGGTCATCAGAAAGTGCACTAATCCGCTTTGTTGTTTTTAATTTTAAATATTTCACATGCGTATAGAATTTTCTGAAAATTCAAGAATTTTATTCTGTTCATTGCCTTTAAATTGTGCTATAATAGTAAAAACTGATATCGCATCGCTgtggtccggtctcgtaag
GACGACCGAAAT	Streptococcus_46263	Streptococcus_46263_r5	GlcNAc	3	55095.58292	5	gtctgactgctgcgagtcTAAAAAGCATATTCTGGTCATCAGAAAGTGCACTAATCCGCTTTGTTGTTTTTAATTTTAAATATTTCACATGCGTATAGAATTTTCTGAAAATTCAAGAATTTTATTCTGTTCATTGCCTTTAAATTGTGCTATAATAGTAAAAACTGAGACGACCGAAATgtggtccggtctcgtaag
TGGCTAAACAAC	Bacillus_46352	Bacillus_46352_r1	GlcNAc	3	NA	1	gtctgactgctgcgagtcACTTTTTAATATAATGCACACCTAAAGATTTGAAATTCAATCTATTTAATCTCATCAATGAGACAAGCAATTGCGATTATCTAAAAAAATTAAATTTACATACATTACTTTTCATTGAAAGATACAAACTATTTTATGTAAATAAAAGAATGGCTAAACAACgtggtccggtctcgtaag
ATCAGCGTATGG	Bacillus_46352	Bacillus_46352_r2	GlcNAc	3	731.8830799	2	gtctgactgctgcgagtcACTTTTTAATATAATGCACACCTAAAGATTTGAAATTCAATCTATTTAATCTCATCAATGAGACAAGCAATTGCGATTATCTAAAAAAATTAAATTTACATACATTACTTTTCATTGAAAGATACAAACTATTTTATGTAAATAAAAGAAATCAGCGTATGGgtggtccggtctcgtaag
TTGTCGACACTT	Streptococcus_46626	Streptococcus_46626_r1	GlcNAc	3	68183.99402	1	gtctgactgctgcgagtcAGTGGTGCTTTTCTTTTCCGAATAAATGGGATTAGAAATTCAAACTCCCGAACAAATATGTTATAATAGTCCTGTATAATTCGTGAAAAGTTGTTAGTTTTTGCGAAAATGTTTGGTTTTGGGCATATGCCCCTGTGATTGTTTTATATTTTGTCGACACTTgtggtccggtctcgtaag
CTCGAACTCAGT	Streptococcus_46626	Streptococcus_46626_r2	GlcNAc	3	86998.39624	2	gtctgactgctgcgagtcAGTGGTGCTTTTCTTTTCCGAATAAATGGGATTAGAAATTCAAACTCCCGAACAAATATGTTATAATAGTCCTGTATAATTCGTGAAAAGTTGTTAGTTTTTGCGAAAATGTTTGGTTTTGGGCATATGCCCCTGTGATTGTTTTATATTCTCGAACTCAGTgtggtccggtctcgtaag
ATGGGATCTGTT	Streptococcus_46626	Streptococcus_46626_r3	GlcNAc	3	65768.94153	3	gtctgactgctgcgagtcAGTGGTGCTTTTCTTTTCCGAATAAATGGGATTAGAAATTCAAACTCCCGAACAAATATGTTATAATAGTCCTGTATAATTCGTGAAAAGTTGTTAGTTTTTGCGAAAATGTTTGGTTTTGGGCATATGCCCCTGTGATTGTTTTATATTATGGGATCTGTTgtggtccggtctcgtaag
TTTGAACCGAGC	Streptococcus_46626	Streptococcus_46626_r4	GlcNAc	3	90594.04885	4	gtctgactgctgcgagtcAGTGGTGCTTTTCTTTTCCGAATAAATGGGATTAGAAATTCAAACTCCCGAACAAATATGTTATAATAGTCCTGTATAATTCGTGAAAAGTTGTTAGTTTTTGCGAAAATGTTTGGTTTTGGGCATATGCCCCTGTGATTGTTTTATATTTTTGAACCGAGCgtggtccggtctcgtaag
GTCATCTCGTCG	Streptococcus_46626	Streptococcus_46626_r5	GlcNAc	3	59433.6782	5	gtctgactgctgcgagtcAGTGGTGCTTTTCTTTTCCGAATAAATGGGATTAGAAATTCAAACTCCCGAACAAATATGTTATAATAGTCCTGTATAATTCGTGAAAAGTTGTTAGTTTTTGCGAAAATGTTTGGTTTTGGGCATATGCCCCTGTGATTGTTTTATATTGTCATCTCGTCGgtggtccggtctcgtaag
TCCGGTGTTTGC	Streptococcus_46757	Streptococcus_46757_r1	GlcNAc	3	NA	1	gtctgactgctgcgagtcAACAGTTTCCCAAACTGTTTGAGCCAACTAAACTCGTTAATATCGTTGTGAAATAAGGTAGGAATCCTTCAGAGTAGAATCTGGAGGATTTTTTGAATCTTCTTATGAAAGTATGGTATACTATGGGCAACTATAAAGTTTGAAAAGTGATCCGGTGTTTGCgtggtccggtctcgtaag
ACACGTAGTGTC	Streptococcus_46757	Streptococcus_46757_r2	GlcNAc	3	29418.64182	2	gtctgactgctgcgagtcAACAGTTTCCCAAACTGTTTGAGCCAACTAAACTCGTTAATATCGTTGTGAAATAAGGTAGGAATCCTTCAGAGTAGAATCTGGAGGATTTTTTGAATCTTCTTATGAAAGTATGGTATACTATGGGCAACTATAAAGTTTGAAAAGTGAACACGTAGTGTCgtggtccggtctcgtaag
GGCTCTTTAGGA	Streptococcus_46757	Streptococcus_46757_r3	GlcNAc	3	41971.17181	3	gtctgactgctgcgagtcAACAGTTTCCCAAACTGTTTGAGCCAACTAAACTCGTTAATATCGTTGTGAAATAAGGTAGGAATCCTTCAGAGTAGAATCTGGAGGATTTTTTGAATCTTCTTATGAAAGTATGGTATACTATGGGCAACTATAAAGTTTGAAAAGTGAGGCTCTTTAGGAgtggtccggtctcgtaag
AGAGATCTAGGT	Streptococcus_46757	Streptococcus_46757_r4	GlcNAc	3	32578.82862	4	gtctgactgctgcgagtcAACAGTTTCCCAAACTGTTTGAGCCAACTAAACTCGTTAATATCGTTGTGAAATAAGGTAGGAATCCTTCAGAGTAGAATCTGGAGGATTTTTTGAATCTTCTTATGAAAGTATGGTATACTATGGGCAACTATAAAGTTTGAAAAGTGAAGAGATCTAGGTgtggtccggtctcgtaag
TCTGTATCGTGC	Streptococcus_46757	Streptococcus_46757_r5	GlcNAc	3	38991.9441	5	gtctgactgctgcgagtcAACAGTTTCCCAAACTGTTTGAGCCAACTAAACTCGTTAATATCGTTGTGAAATAAGGTAGGAATCCTTCAGAGTAGAATCTGGAGGATTTTTTGAATCTTCTTATGAAAGTATGGTATACTATGGGCAACTATAAAGTTTGAAAAGTGATCTGTATCGTGCgtggtccggtctcgtaag
GGACATGTCTTG	Escherichia_46856	Escherichia_46856_r1	GlcNAc	3	57061.79386	1	gtctgactgctgcgagtcTCAGGTTGAAGTTGTGTATATCGGCTAAACTTAGGTTTAACAGAATGTAATGCCATGACTGCTTAGATGTAATGTGTTTGTCATTGCTTACTTTTTGGCGTTATATGATGGATAATGCCGGGATACAGAGAGACCCGACTCTTTTAATCTGGACATGTCTTGgtggtccggtctcgtaag
AGAACGAGCTCA	Escherichia_46856	Escherichia_46856_r2	GlcNAc	3	NA	2	gtctgactgctgcgagtcTCAGGTTGAAGTTGTGTATATCGGCTAAACTTAGGTTTAACAGAATGTAATGCCATGACTGCTTAGATGTAATGTGTTTGTCATTGCTTACTTTTTGGCGTTATATGATGGATAATGCCGGGATACAGAGAGACCCGACTCTTTTAATCTAGAACGAGCTCAgtggtccggtctcgtaag
TTACCGTGTTCG	Escherichia_46856	Escherichia_46856_r3	GlcNAc	3	36976.43345	3	gtctgactgctgcgagtcTCAGGTTGAAGTTGTGTATATCGGCTAAACTTAGGTTTAACAGAATGTAATGCCATGACTGCTTAGATGTAATGTGTTTGTCATTGCTTACTTTTTGGCGTTATATGATGGATAATGCCGGGATACAGAGAGACCCGACTCTTTTAATCTTTACCGTGTTCGgtggtccggtctcgtaag
CGTCGATTACTC	Escherichia_46856	Escherichia_46856_r4	GlcNAc	3	69795.50904	4	gtctgactgctgcgagtcTCAGGTTGAAGTTGTGTATATCGGCTAAACTTAGGTTTAACAGAATGTAATGCCATGACTGCTTAGATGTAATGTGTTTGTCATTGCTTACTTTTTGGCGTTATATGATGGATAATGCCGGGATACAGAGAGACCCGACTCTTTTAATCTCGTCGATTACTCgtggtccggtctcgtaag
TTGTTGACCTTG	Escherichia_46856	Escherichia_46856_r5	GlcNAc	3	69515.94419	5	gtctgactgctgcgagtcTCAGGTTGAAGTTGTGTATATCGGCTAAACTTAGGTTTAACAGAATGTAATGCCATGACTGCTTAGATGTAATGTGTTTGTCATTGCTTACTTTTTGGCGTTATATGATGGATAATGCCGGGATACAGAGAGACCCGACTCTTTTAATCTTTGTTGACCTTGgtggtccggtctcgtaag
GAGACCTTTGGA	Bacillus_47128	Bacillus_47128_r1	GlcNAc	3	110033.2577	1	gtctgactgctgcgagtcAGCGTCATTTTACTTGCGATTTGGACTTATGTTAAAATATAAAAGTAAAATTTAGAGATGATATAAAAACATTCGGTGCAAAGCATGTTGCAGCGATGAACAAAAGAGCAGTCGTTTATGCTGCTCTTTTCTATTCGTATGTTCAGGATGGAGACCTTTGGAgtggtccggtctcgtaag
AACAGCGGGTAT	Bacillus_47128	Bacillus_47128_r2	GlcNAc	3	121584.0345	2	gtctgactgctgcgagtcAGCGTCATTTTACTTGCGATTTGGACTTATGTTAAAATATAAAAGTAAAATTTAGAGATGATATAAAAACATTCGGTGCAAAGCATGTTGCAGCGATGAACAAAAGAGCAGTCGTTTATGCTGCTCTTTTCTATTCGTATGTTCAGGATGAACAGCGGGTATgtggtccggtctcgtaag
AGAAACGCCAGT	Bacillus_47128	Bacillus_47128_r3	GlcNAc	3	30002.54516	3	gtctgactgctgcgagtcAGCGTCATTTTACTTGCGATTTGGACTTATGTTAAAATATAAAAGTAAAATTTAGAGATGATATAAAAACATTCGGTGCAAAGCATGTTGCAGCGATGAACAAAAGAGCAGTCGTTTATGCTGCTCTTTTCTATTCGTATGTTCAGGATGAGAAACGCCAGTgtggtccggtctcgtaag
AAAGTGGTAGGG	Bacillus_47128	Bacillus_47128_r4	GlcNAc	3	55907.6703	4	gtctgactgctgcgagtcAGCGTCATTTTACTTGCGATTTGGACTTATGTTAAAATATAAAAGTAAAATTTAGAGATGATATAAAAACATTCGGTGCAAAGCATGTTGCAGCGATGAACAAAAGAGCAGTCGTTTATGCTGCTCTTTTCTATTCGTATGTTCAGGATGAAAGTGGTAGGGgtggtccggtctcgtaag
AAGAACCGTTTC	Bacillus_47128	Bacillus_47128_r5	GlcNAc	3	79473.66642	5	gtctgactgctgcgagtcAGCGTCATTTTACTTGCGATTTGGACTTATGTTAAAATATAAAAGTAAAATTTAGAGATGATATAAAAACATTCGGTGCAAAGCATGTTGCAGCGATGAACAAAAGAGCAGTCGTTTATGCTGCTCTTTTCTATTCGTATGTTCAGGATGAAGAACCGTTTCgtggtccggtctcgtaag
ACGATGAGTGCA	Bacillus_47331	Bacillus_47331_r1	GlcNAc	3	69260.1978	1	gtctgactgctgcgagtcCCTTTTTTGCGGGGAAAATTGCCTGAATCTGGGCAGCTTAAGCCGTAAGAAGCTTTGTCCCTCTGCCGCTTTATTCAATTAATACGTTATTTGGCTGTTATTTACTTACAGTATGCTAAATGCTATACTCTCGATTGGTAATGAATCGTGACGATGAGTGCAgtggtccggtctcgtaag
TTTGCCTTGAGT	Bacillus_47331	Bacillus_47331_r2	GlcNAc	3	NA	2	gtctgactgctgcgagtcCCTTTTTTGCGGGGAAAATTGCCTGAATCTGGGCAGCTTAAGCCGTAAGAAGCTTTGTCCCTCTGCCGCTTTATTCAATTAATACGTTATTTGGCTGTTATTTACTTACAGTATGCTAAATGCTATACTCTCGATTGGTAATGAATCGTGTTTGCCTTGAGTgtggtccggtctcgtaag
CATCCCAGGTCA	Bacillus_47331	Bacillus_47331_r3	GlcNAc	3	176179.3998	3	gtctgactgctgcgagtcCCTTTTTTGCGGGGAAAATTGCCTGAATCTGGGCAGCTTAAGCCGTAAGAAGCTTTGTCCCTCTGCCGCTTTATTCAATTAATACGTTATTTGGCTGTTATTTACTTACAGTATGCTAAATGCTATACTCTCGATTGGTAATGAATCGTGCATCCCAGGTCAgtggtccggtctcgtaag
CAAGAAAGTGAC	Bacillus_47331	Bacillus_47331_r4	GlcNAc	3	73585.92476	4	gtctgactgctgcgagtcCCTTTTTTGCGGGGAAAATTGCCTGAATCTGGGCAGCTTAAGCCGTAAGAAGCTTTGTCCCTCTGCCGCTTTATTCAATTAATACGTTATTTGGCTGTTATTTACTTACAGTATGCTAAATGCTATACTCTCGATTGGTAATGAATCGTGCAAGAAAGTGACgtggtccggtctcgtaag
GTACTTCTGCGC	Bacillus_47331	Bacillus_47331_r5	GlcNAc	3	81397.90068	5	gtctgactgctgcgagtcCCTTTTTTGCGGGGAAAATTGCCTGAATCTGGGCAGCTTAAGCCGTAAGAAGCTTTGTCCCTCTGCCGCTTTATTCAATTAATACGTTATTTGGCTGTTATTTACTTACAGTATGCTAAATGCTATACTCTCGATTGGTAATGAATCGTGGTACTTCTGCGCgtggtccggtctcgtaag
GGCTGCGTTGAT	Pseudomonas_47445	Pseudomonas_47445_r1	GlcNAc	3	351.2574002	1	gtctgactgctgcgagtcGCTATTGCAGGCCTCTAGATCAGGCTTTCTGCAAAGCCTGCAATGCATTGACCCACCAAAAAAGAACACAACAAGGGGGCAGTCATGAGGGAACAGTTACGTACGTCAGCCAGGCGTGGTGCCTGGCCATGGGCAGCCAGCGCGATGCTGGGCTGCGTTGATgtggtccggtctcgtaag
GAAACAGCTGAT	Pseudomonas_47445	Pseudomonas_47445_r2	GlcNAc	3	13.84176038	2	gtctgactgctgcgagtcGCTATTGCAGGCCTCTAGATCAGGCTTTCTGCAAAGCCTGCAATGCATTGACCCACCAAAAAAGAACACAACAAGGGGGCAGTCATGAGGGAACAGTTACGTACGTCAGCCAGGCGTGGTGCCTGGCCATGGGCAGCCAGCGCGATGCTGGAAACAGCTGATgtggtccggtctcgtaag
CTGAAACTGCCT	Pseudomonas_47445	Pseudomonas_47445_r3	GlcNAc	3	1250.004124	3	gtctgactgctgcgagtcGCTATTGCAGGCCTCTAGATCAGGCTTTCTGCAAAGCCTGCAATGCATTGACCCACCAAAAAAGAACACAACAAGGGGGCAGTCATGAGGGAACAGTTACGTACGTCAGCCAGGCGTGGTGCCTGGCCATGGGCAGCCAGCGCGATGCTGCTGAAACTGCCTgtggtccggtctcgtaag
AGACAATGCTGC	Pseudomonas_47445	Pseudomonas_47445_r4	GlcNAc	3	16.05593594	4	gtctgactgctgcgagtcGCTATTGCAGGCCTCTAGATCAGGCTTTCTGCAAAGCCTGCAATGCATTGACCCACCAAAAAAGAACACAACAAGGGGGCAGTCATGAGGGAACAGTTACGTACGTCAGCCAGGCGTGGTGCCTGGCCATGGGCAGCCAGCGCGATGCTGAGACAATGCTGCgtggtccggtctcgtaag
CAGCATGTCCTC	Pseudomonas_47445	Pseudomonas_47445_r5	GlcNAc	3	987.4521061	5	gtctgactgctgcgagtcGCTATTGCAGGCCTCTAGATCAGGCTTTCTGCAAAGCCTGCAATGCATTGACCCACCAAAAAAGAACACAACAAGGGGGCAGTCATGAGGGAACAGTTACGTACGTCAGCCAGGCGTGGTGCCTGGCCATGGGCAGCCAGCGCGATGCTGCAGCATGTCCTCgtggtccggtctcgtaag
CAGAGAGATCTG	Streptococcus_47613	Streptococcus_47613_r1	GlcNAc	3	703696.0591	1	gtctgactgctgcgagtcTTGTACTATTTTTCCGAAAGGGCTTGATTTTTTAGTGAAAACGTTTTAAAATAGAAACGTTCTTGAATTTCGTTTAAGTGAAAAAGAATTGCCAAAATTTAGTTTTGGAAGGAGATTATTCTTCTTCATTTCAACGAAAAATATTTTAAACAGAGAGATCTGgtggtccggtctcgtaag
CTGTTGCTTGCC	Streptococcus_47613	Streptococcus_47613_r2	GlcNAc	3	459949.5521	2	gtctgactgctgcgagtcTTGTACTATTTTTCCGAAAGGGCTTGATTTTTTAGTGAAAACGTTTTAAAATAGAAACGTTCTTGAATTTCGTTTAAGTGAAAAAGAATTGCCAAAATTTAGTTTTGGAAGGAGATTATTCTTCTTCATTTCAACGAAAAATATTTTAAACTGTTGCTTGCCgtggtccggtctcgtaag
ATGCAGTGCTTA	Streptococcus_47613	Streptococcus_47613_r3	GlcNAc	3	388475.9609	3	gtctgactgctgcgagtcTTGTACTATTTTTCCGAAAGGGCTTGATTTTTTAGTGAAAACGTTTTAAAATAGAAACGTTCTTGAATTTCGTTTAAGTGAAAAAGAATTGCCAAAATTTAGTTTTGGAAGGAGATTATTCTTCTTCATTTCAACGAAAAATATTTTAAAATGCAGTGCTTAgtggtccggtctcgtaag
GGCTCATCAAGG	Streptococcus_47613	Streptococcus_47613_r4	GlcNAc	3	340320.0473	4	gtctgactgctgcgagtcTTGTACTATTTTTCCGAAAGGGCTTGATTTTTTAGTGAAAACGTTTTAAAATAGAAACGTTCTTGAATTTCGTTTAAGTGAAAAAGAATTGCCAAAATTTAGTTTTGGAAGGAGATTATTCTTCTTCATTTCAACGAAAAATATTTTAAAGGCTCATCAAGGgtggtccggtctcgtaag
GTCGAAAGTAAG	Streptococcus_47613	Streptococcus_47613_r5	GlcNAc	3	283351.2442	5	gtctgactgctgcgagtcTTGTACTATTTTTCCGAAAGGGCTTGATTTTTTAGTGAAAACGTTTTAAAATAGAAACGTTCTTGAATTTCGTTTAAGTGAAAAAGAATTGCCAAAATTTAGTTTTGGAAGGAGATTATTCTTCTTCATTTCAACGAAAAATATTTTAAAGTCGAAAGTAAGgtggtccggtctcgtaag
AATACTCCTGCT	Bacillus_47624	Bacillus_47624_r1	GlcNAc	3	100812.369	1	gtctgactgctgcgagtcGGGTCTTACTGCCCGTTAAAGCGGGATAAAGTAATGAGAAGCAGATACAAGATGTATCTGCTTTTTTATATTGAATTCGTGTCGTTAAGTCCATATAATTTCATTCGCCGCACTTTAATATTTCGAATTATGGTACAATTCGAATAAGGAAATACTCCTGCTgtggtccggtctcgtaag
TTGCAGTCAGTG	Bacillus_47624	Bacillus_47624_r2	GlcNAc	3	140434.0076	2	gtctgactgctgcgagtcGGGTCTTACTGCCCGTTAAAGCGGGATAAAGTAATGAGAAGCAGATACAAGATGTATCTGCTTTTTTATATTGAATTCGTGTCGTTAAGTCCATATAATTTCATTCGCCGCACTTTAATATTTCGAATTATGGTACAATTCGAATAAGGATTGCAGTCAGTGgtggtccggtctcgtaag
AAGAGGCTGATA	Bacillus_47624	Bacillus_47624_r3	GlcNAc	3	264343.6982	3	gtctgactgctgcgagtcGGGTCTTACTGCCCGTTAAAGCGGGATAAAGTAATGAGAAGCAGATACAAGATGTATCTGCTTTTTTATATTGAATTCGTGTCGTTAAGTCCATATAATTTCATTCGCCGCACTTTAATATTTCGAATTATGGTACAATTCGAATAAGGAAAGAGGCTGATAgtggtccggtctcgtaag
ATTGACCGGTGC	Bacillus_47624	Bacillus_47624_r4	GlcNAc	3	306787.4967	4	gtctgactgctgcgagtcGGGTCTTACTGCCCGTTAAAGCGGGATAAAGTAATGAGAAGCAGATACAAGATGTATCTGCTTTTTTATATTGAATTCGTGTCGTTAAGTCCATATAATTTCATTCGCCGCACTTTAATATTTCGAATTATGGTACAATTCGAATAAGGAATTGACCGGTGCgtggtccggtctcgtaag
GCGTATTGGAGC	Bacillus_47624	Bacillus_47624_r5	GlcNAc	3	204401.7705	5	gtctgactgctgcgagtcGGGTCTTACTGCCCGTTAAAGCGGGATAAAGTAATGAGAAGCAGATACAAGATGTATCTGCTTTTTTATATTGAATTCGTGTCGTTAAGTCCATATAATTTCATTCGCCGCACTTTAATATTTCGAATTATGGTACAATTCGAATAAGGAGCGTATTGGAGCgtggtccggtctcgtaag
TCTGTCAGGCTA	Streptococcus_47778	Streptococcus_47778_r1	GlcNAc	3	NA	1	gtctgactgctgcgagtcACGAATCGTTCAGGACAGTCAAATCGATTTCTAACAATGTTTTAGAAGTAGAGGTGTACTATTCTAGTTTCAATCTACTATAAACTTTTATGAAATACAGAAAACGCTTCCTAAAACCTAAAGTTTGTGATATAATTATCAAGAAAAAAGTCTGTCAGGCTAgtggtccggtctcgtaag
AGCTTCTGGGTC	Streptococcus_47778	Streptococcus_47778_r2	GlcNAc	3	72615.78576	2	gtctgactgctgcgagtcACGAATCGTTCAGGACAGTCAAATCGATTTCTAACAATGTTTTAGAAGTAGAGGTGTACTATTCTAGTTTCAATCTACTATAAACTTTTATGAAATACAGAAAACGCTTCCTAAAACCTAAAGTTTGTGATATAATTATCAAGAAAAAAGAGCTTCTGGGTCgtggtccggtctcgtaag
GGATTAGACATC	Streptococcus_47778	Streptococcus_47778_r3	GlcNAc	3	74333.57855	3	gtctgactgctgcgagtcACGAATCGTTCAGGACAGTCAAATCGATTTCTAACAATGTTTTAGAAGTAGAGGTGTACTATTCTAGTTTCAATCTACTATAAACTTTTATGAAATACAGAAAACGCTTCCTAAAACCTAAAGTTTGTGATATAATTATCAAGAAAAAAGGGATTAGACATCgtggtccggtctcgtaag
TCAACGCTCGCT	Streptococcus_47778	Streptococcus_47778_r4	GlcNAc	3	516.6233505	4	gtctgactgctgcgagtcACGAATCGTTCAGGACAGTCAAATCGATTTCTAACAATGTTTTAGAAGTAGAGGTGTACTATTCTAGTTTCAATCTACTATAAACTTTTATGAAATACAGAAAACGCTTCCTAAAACCTAAAGTTTGTGATATAATTATCAAGAAAAAAGTCAACGCTCGCTgtggtccggtctcgtaag
GTGCGATTCATA	Streptococcus_47778	Streptococcus_47778_r5	GlcNAc	3	14403.54296	5	gtctgactgctgcgagtcACGAATCGTTCAGGACAGTCAAATCGATTTCTAACAATGTTTTAGAAGTAGAGGTGTACTATTCTAGTTTCAATCTACTATAAACTTTTATGAAATACAGAAAACGCTTCCTAAAACCTAAAGTTTGTGATATAATTATCAAGAAAAAAGGTGCGATTCATAgtggtccggtctcgtaag
AAGGCCTGGTTA	Salmonella_47989	Salmonella_47989_r1	GlcNAc	3	33184.63328	1	gtctgactgctgcgagtcAAACAACAAACTCATCTAACCAATTGATTCATAACCAAAATAAATATTAAATCTTGTCTGTACTATTAAAGTGATAGGTAAATTCAAAAAAGCGAAGTTAAAAACCGGTGCTATACTTATTTTCGTTAATTACCTGGGACACAAACATCAAAGGCCTGGTTAgtggtccggtctcgtaag
CTTTCACCATGC	Salmonella_47989	Salmonella_47989_r2	GlcNAc	3	37106.45358	2	gtctgactgctgcgagtcAAACAACAAACTCATCTAACCAATTGATTCATAACCAAAATAAATATTAAATCTTGTCTGTACTATTAAAGTGATAGGTAAATTCAAAAAAGCGAAGTTAAAAACCGGTGCTATACTTATTTTCGTTAATTACCTGGGACACAAACATCACTTTCACCATGCgtggtccggtctcgtaag
CAATTGTCCGTC	Salmonella_47989	Salmonella_47989_r4	GlcNAc	3	73006.19321	4	gtctgactgctgcgagtcAAACAACAAACTCATCTAACCAATTGATTCATAACCAAAATAAATATTAAATCTTGTCTGTACTATTAAAGTGATAGGTAAATTCAAAAAAGCGAAGTTAAAAACCGGTGCTATACTTATTTTCGTTAATTACCTGGGACACAAACATCACAATTGTCCGTCgtggtccggtctcgtaag
TGCTTTGCCGAA	Salmonella_47989	Salmonella_47989_r5	GlcNAc	3	29558.27129	5	gtctgactgctgcgagtcAAACAACAAACTCATCTAACCAATTGATTCATAACCAAAATAAATATTAAATCTTGTCTGTACTATTAAAGTGATAGGTAAATTCAAAAAAGCGAAGTTAAAAACCGGTGCTATACTTATTTTCGTTAATTACCTGGGACACAAACATCATGCTTTGCCGAAgtggtccggtctcgtaag
GCTAGCCTACAG	Pseudomonas_48469	Pseudomonas_48469_r1	GlcNAc	3	105.8144212	1	gtctgactgctgcgagtcTCGTTATTGATATTTAAATATTTAAATCAATGTCATTAAGCTATATCGCATCGGGCTACCGGAACATTAATCAGACACCGTAATGATCGCCACCGTCCGCCGCACGGATCGCTCGTTGTAACCAGAACAGAGTTTCTGGATCAGGGATTTGCTAGCCTACAGgtggtccggtctcgtaag
TCGTTGATGACC	Pseudomonas_48469	Pseudomonas_48469_r2	GlcNAc	3	NA	2	gtctgactgctgcgagtcTCGTTATTGATATTTAAATATTTAAATCAATGTCATTAAGCTATATCGCATCGGGCTACCGGAACATTAATCAGACACCGTAATGATCGCCACCGTCCGCCGCACGGATCGCTCGTTGTAACCAGAACAGAGTTTCTGGATCAGGGATTTTCGTTGATGACCgtggtccggtctcgtaag
CAGAAACAACGG	Pseudomonas_48469	Pseudomonas_48469_r3	GlcNAc	3	65.54176835	3	gtctgactgctgcgagtcTCGTTATTGATATTTAAATATTTAAATCAATGTCATTAAGCTATATCGCATCGGGCTACCGGAACATTAATCAGACACCGTAATGATCGCCACCGTCCGCCGCACGGATCGCTCGTTGTAACCAGAACAGAGTTTCTGGATCAGGGATTTCAGAAACAACGGgtggtccggtctcgtaag
TCTACGTGGGAT	Pseudomonas_48469	Pseudomonas_48469_r4	GlcNAc	3	128.2130943	4	gtctgactgctgcgagtcTCGTTATTGATATTTAAATATTTAAATCAATGTCATTAAGCTATATCGCATCGGGCTACCGGAACATTAATCAGACACCGTAATGATCGCCACCGTCCGCCGCACGGATCGCTCGTTGTAACCAGAACAGAGTTTCTGGATCAGGGATTTTCTACGTGGGATgtggtccggtctcgtaag
GTCAGTCGATTG	Pseudomonas_48469	Pseudomonas_48469_r5	GlcNAc	3	71.98849967	5	gtctgactgctgcgagtcTCGTTATTGATATTTAAATATTTAAATCAATGTCATTAAGCTATATCGCATCGGGCTACCGGAACATTAATCAGACACCGTAATGATCGCCACCGTCCGCCGCACGGATCGCTCGTTGTAACCAGAACAGAGTTTCTGGATCAGGGATTTGTCAGTCGATTGgtggtccggtctcgtaag
AGCCCGTTTATG	Streptococcus_48511	Streptococcus_48511_r1	GlcNAc	3	290295.8256	1	gtctgactgctgcgagtcATAATAATGCACTTTAAATGAGACTATCTGGGAGCAAAAGAAAACCTTGATTTTTGCTTTTTAAGGTTCTCTTTTGCTCTCCTTCTTTTTTGACAAACTGACCACACTATTATATAATGATATGGTCAGTTGGTTTTTAATTATGATTAGAGCCCGTTTATGgtggtccggtctcgtaag
TGCCACATTGAG	Streptococcus_48511	Streptococcus_48511_r2	GlcNAc	3	268950.4773	2	gtctgactgctgcgagtcATAATAATGCACTTTAAATGAGACTATCTGGGAGCAAAAGAAAACCTTGATTTTTGCTTTTTAAGGTTCTCTTTTGCTCTCCTTCTTTTTTGACAAACTGACCACACTATTATATAATGATATGGTCAGTTGGTTTTTAATTATGATTAGTGCCACATTGAGgtggtccggtctcgtaag
ATTGGCGCTATC	Streptococcus_48511	Streptococcus_48511_r3	GlcNAc	3	NA	3	gtctgactgctgcgagtcATAATAATGCACTTTAAATGAGACTATCTGGGAGCAAAAGAAAACCTTGATTTTTGCTTTTTAAGGTTCTCTTTTGCTCTCCTTCTTTTTTGACAAACTGACCACACTATTATATAATGATATGGTCAGTTGGTTTTTAATTATGATTAGATTGGCGCTATCgtggtccggtctcgtaag
ACCCAAGACTGG	Streptococcus_48511	Streptococcus_48511_r4	GlcNAc	3	254114.9954	4	gtctgactgctgcgagtcATAATAATGCACTTTAAATGAGACTATCTGGGAGCAAAAGAAAACCTTGATTTTTGCTTTTTAAGGTTCTCTTTTGCTCTCCTTCTTTTTTGACAAACTGACCACACTATTATATAATGATATGGTCAGTTGGTTTTTAATTATGATTAGACCCAAGACTGGgtggtccggtctcgtaag
TCATGGAAGTGG	Streptococcus_48511	Streptococcus_48511_r5	GlcNAc	3	126688.4632	5	gtctgactgctgcgagtcATAATAATGCACTTTAAATGAGACTATCTGGGAGCAAAAGAAAACCTTGATTTTTGCTTTTTAAGGTTCTCTTTTGCTCTCCTTCTTTTTTGACAAACTGACCACACTATTATATAATGATATGGTCAGTTGGTTTTTAATTATGATTAGTCATGGAAGTGGgtggtccggtctcgtaag
GAATGGCTAGAC	Lactococcus_48764	Lactococcus_48764_r1	GlcNAc	3	99553.89984	1	gtctgactgctgcgagtcATAGAGTCACAAAAATCGATGTATACAGTCACAAAAATCGATGTACACAGTACGACTTTTGTATTTGTGTACTGTATATAGTATAATAAAAGCATAGAGAAAACTCACTATGAAATGACTTTCTCTATGCTACTACTAAAACACGCAAAGGAATGGCTAGACgtggtccggtctcgtaag
ACCACCAACTCA	Lactococcus_48764	Lactococcus_48764_r2	GlcNAc	3	73723.6988	2	gtctgactgctgcgagtcATAGAGTCACAAAAATCGATGTATACAGTCACAAAAATCGATGTACACAGTACGACTTTTGTATTTGTGTACTGTATATAGTATAATAAAAGCATAGAGAAAACTCACTATGAAATGACTTTCTCTATGCTACTACTAAAACACGCAAAGACCACCAACTCAgtggtccggtctcgtaag
TTCCGACACCAA	Lactococcus_48764	Lactococcus_48764_r3	GlcNAc	3	763.7040834	3	gtctgactgctgcgagtcATAGAGTCACAAAAATCGATGTATACAGTCACAAAAATCGATGTACACAGTACGACTTTTGTATTTGTGTACTGTATATAGTATAATAAAAGCATAGAGAAAACTCACTATGAAATGACTTTCTCTATGCTACTACTAAAACACGCAAAGTTCCGACACCAAgtggtccggtctcgtaag
AAGGACACATCC	Lactococcus_48764	Lactococcus_48764_r4	GlcNAc	3	188719.5667	4	gtctgactgctgcgagtcATAGAGTCACAAAAATCGATGTATACAGTCACAAAAATCGATGTACACAGTACGACTTTTGTATTTGTGTACTGTATATAGTATAATAAAAGCATAGAGAAAACTCACTATGAAATGACTTTCTCTATGCTACTACTAAAACACGCAAAGAAGGACACATCCgtggtccggtctcgtaag
ACCACGCGCAAT	Lactococcus_48764	Lactococcus_48764_r5	GlcNAc	3	440450.5872	5	gtctgactgctgcgagtcATAGAGTCACAAAAATCGATGTATACAGTCACAAAAATCGATGTACACAGTACGACTTTTGTATTTGTGTACTGTATATAGTATAATAAAAGCATAGAGAAAACTCACTATGAAATGACTTTCTCTATGCTACTACTAAAACACGCAAAGACCACGCGCAATgtggtccggtctcgtaag
GATACGTCTAGG	Spiroplasma_49402	Spiroplasma_49402_r1	GlcNAc	3	NA	1	gtctgactgctgcgagtcACACTAGCAACGAACTAGCGTTTCCACAGACAATTTTAACATATTTCTTGGTGGTATTTTTGTGATACCATTGTGAAATATGTTAGAAATTGTTTTGTGGGAATAGTGCTGTGGTGCTATTCCTATTTTTTATGAGAATATCAATTTTAGGATACGTCTAGGgtggtccggtctcgtaag
TCTTGGTGTGAG	Spiroplasma_49402	Spiroplasma_49402_r2	GlcNAc	3	NA	2	gtctgactgctgcgagtcACACTAGCAACGAACTAGCGTTTCCACAGACAATTTTAACATATTTCTTGGTGGTATTTTTGTGATACCATTGTGAAATATGTTAGAAATTGTTTTGTGGGAATAGTGCTGTGGTGCTATTCCTATTTTTTATGAGAATATCAATTTTAGTCTTGGTGTGAGgtggtccggtctcgtaag
CTCCACTCTATA	Spiroplasma_49402	Spiroplasma_49402_r3	GlcNAc	3	91020.70842	3	gtctgactgctgcgagtcACACTAGCAACGAACTAGCGTTTCCACAGACAATTTTAACATATTTCTTGGTGGTATTTTTGTGATACCATTGTGAAATATGTTAGAAATTGTTTTGTGGGAATAGTGCTGTGGTGCTATTCCTATTTTTTATGAGAATATCAATTTTAGCTCCACTCTATAgtggtccggtctcgtaag
CAGGCATGTTGG	Spiroplasma_49402	Spiroplasma_49402_r4	GlcNAc	3	34799.02084	4	gtctgactgctgcgagtcACACTAGCAACGAACTAGCGTTTCCACAGACAATTTTAACATATTTCTTGGTGGTATTTTTGTGATACCATTGTGAAATATGTTAGAAATTGTTTTGTGGGAATAGTGCTGTGGTGCTATTCCTATTTTTTATGAGAATATCAATTTTAGCAGGCATGTTGGgtggtccggtctcgtaag
TTGGAAGGCCAT	Spiroplasma_49402	Spiroplasma_49402_r5	GlcNAc	3	51199.14849	5	gtctgactgctgcgagtcACACTAGCAACGAACTAGCGTTTCCACAGACAATTTTAACATATTTCTTGGTGGTATTTTTGTGATACCATTGTGAAATATGTTAGAAATTGTTTTGTGGGAATAGTGCTGTGGTGCTATTCCTATTTTTTATGAGAATATCAATTTTAGTTGGAAGGCCATgtggtccggtctcgtaag
ATAGCGTACCTT	Salmonella_49611	Salmonella_49611_r1	GlcNAc	3	3068.327901	1	gtctgactgctgcgagtcTCAACTTCGTCATATCGGCAAACCGACTGCCAGCATTCTATTTTCCAGTTCGACTGGTCTCAGATATTTATTCATACTGGTTAAAAATTGTCGTTTTGGTTTGATTAACGTTTACCTACGTATAATCGCAGCAATTGGAGTTAACTCAGTATAGCGTACCTTgtggtccggtctcgtaag
TGGTCAGAGTCA	Salmonella_49611	Salmonella_49611_r2	GlcNAc	3	17.13677455	2	gtctgactgctgcgagtcTCAACTTCGTCATATCGGCAAACCGACTGCCAGCATTCTATTTTCCAGTTCGACTGGTCTCAGATATTTATTCATACTGGTTAAAAATTGTCGTTTTGGTTTGATTAACGTTTACCTACGTATAATCGCAGCAATTGGAGTTAACTCAGTTGGTCAGAGTCAgtggtccggtctcgtaag
GTGCAACTTCAG	Salmonella_49611	Salmonella_49611_r3	GlcNAc	3	6938.163444	3	gtctgactgctgcgagtcTCAACTTCGTCATATCGGCAAACCGACTGCCAGCATTCTATTTTCCAGTTCGACTGGTCTCAGATATTTATTCATACTGGTTAAAAATTGTCGTTTTGGTTTGATTAACGTTTACCTACGTATAATCGCAGCAATTGGAGTTAACTCAGTGTGCAACTTCAGgtggtccggtctcgtaag
CTCATCAGATGG	Salmonella_49611	Salmonella_49611_r4	GlcNAc	3	4098.14112	4	gtctgactgctgcgagtcTCAACTTCGTCATATCGGCAAACCGACTGCCAGCATTCTATTTTCCAGTTCGACTGGTCTCAGATATTTATTCATACTGGTTAAAAATTGTCGTTTTGGTTTGATTAACGTTTACCTACGTATAATCGCAGCAATTGGAGTTAACTCAGTCTCATCAGATGGgtggtccggtctcgtaag
ACACGTAGGTGG	Salmonella_49611	Salmonella_49611_r5	GlcNAc	3	8222.265412	5	gtctgactgctgcgagtcTCAACTTCGTCATATCGGCAAACCGACTGCCAGCATTCTATTTTCCAGTTCGACTGGTCTCAGATATTTATTCATACTGGTTAAAAATTGTCGTTTTGGTTTGATTAACGTTTACCTACGTATAATCGCAGCAATTGGAGTTAACTCAGTACACGTAGGTGGgtggtccggtctcgtaag
CTTTCAGATACC	Klebsiella_49839	Klebsiella_49839_r1	GlcNAc	3	60449.62266	1	gtctgactgctgcgagtcGCCCAATTGTTGGGCACGCAATATTTTTAAAAAGTCCGCTTCTGGCACAAAGCGGACAGTGATCACCGTTCTTACGACTACTTTCTGACTTACTTCGTGACTTGCCCTAAGCATGTTGTAGTGCGATACTTGTAATGACATTTGTAATTACTTTCAGATACCgtggtccggtctcgtaag
CTAACGAGGGTA	Klebsiella_49839	Klebsiella_49839_r2	GlcNAc	3	104223.8828	2	gtctgactgctgcgagtcGCCCAATTGTTGGGCACGCAATATTTTTAAAAAGTCCGCTTCTGGCACAAAGCGGACAGTGATCACCGTTCTTACGACTACTTTCTGACTTACTTCGTGACTTGCCCTAAGCATGTTGTAGTGCGATACTTGTAATGACATTTGTAATTACTAACGAGGGTAgtggtccggtctcgtaag
AGTCACCTCTAT	Klebsiella_49839	Klebsiella_49839_r3	GlcNAc	3	107928.4396	3	gtctgactgctgcgagtcGCCCAATTGTTGGGCACGCAATATTTTTAAAAAGTCCGCTTCTGGCACAAAGCGGACAGTGATCACCGTTCTTACGACTACTTTCTGACTTACTTCGTGACTTGCCCTAAGCATGTTGTAGTGCGATACTTGTAATGACATTTGTAATTAAGTCACCTCTATgtggtccggtctcgtaag
CTCCGATACTAC	Klebsiella_49839	Klebsiella_49839_r4	GlcNAc	3	84776.51527	4	gtctgactgctgcgagtcGCCCAATTGTTGGGCACGCAATATTTTTAAAAAGTCCGCTTCTGGCACAAAGCGGACAGTGATCACCGTTCTTACGACTACTTTCTGACTTACTTCGTGACTTGCCCTAAGCATGTTGTAGTGCGATACTTGTAATGACATTTGTAATTACTCCGATACTACgtggtccggtctcgtaag
GTGAAACCTGAC	Klebsiella_49839	Klebsiella_49839_r5	GlcNAc	3	153295.1218	5	gtctgactgctgcgagtcGCCCAATTGTTGGGCACGCAATATTTTTAAAAAGTCCGCTTCTGGCACAAAGCGGACAGTGATCACCGTTCTTACGACTACTTTCTGACTTACTTCGTGACTTGCCCTAAGCATGTTGTAGTGCGATACTTGTAATGACATTTGTAATTAGTGAAACCTGACgtggtccggtctcgtaag
GGACCGTTCATA	Escherichia_50113	Escherichia_50113_r1	GlcNAc	3	48485.66503	1	gtctgactgctgcgagtcGTTAATGTCATGATAATAATGGTTTCTTAGACGTCAGGTGGCACTTTTCGGGGAAATGTGCGCGGAACCCCTATTTGTTTATTTTTCTAAATACATTCAAATATGTATCCGCTCATGAGACAATAACCCTGATAAATGCTTCAATAATATGGACCGTTCATAgtggtccggtctcgtaag
GAATGCAGATGG	Escherichia_50113	Escherichia_50113_r2	GlcNAc	3	14708.86448	2	gtctgactgctgcgagtcGTTAATGTCATGATAATAATGGTTTCTTAGACGTCAGGTGGCACTTTTCGGGGAAATGTGCGCGGAACCCCTATTTGTTTATTTTTCTAAATACATTCAAATATGTATCCGCTCATGAGACAATAACCCTGATAAATGCTTCAATAATATGAATGCAGATGGgtggtccggtctcgtaag
GTTAAGGGCCTA	Escherichia_50113	Escherichia_50113_r3	GlcNAc	3	13273.85331	3	gtctgactgctgcgagtcGTTAATGTCATGATAATAATGGTTTCTTAGACGTCAGGTGGCACTTTTCGGGGAAATGTGCGCGGAACCCCTATTTGTTTATTTTTCTAAATACATTCAAATATGTATCCGCTCATGAGACAATAACCCTGATAAATGCTTCAATAATATGTTAAGGGCCTAgtggtccggtctcgtaag
AATCCATGCGTA	Escherichia_50113	Escherichia_50113_r4	GlcNAc	3	5883.924423	4	gtctgactgctgcgagtcGTTAATGTCATGATAATAATGGTTTCTTAGACGTCAGGTGGCACTTTTCGGGGAAATGTGCGCGGAACCCCTATTTGTTTATTTTTCTAAATACATTCAAATATGTATCCGCTCATGAGACAATAACCCTGATAAATGCTTCAATAATATAATCCATGCGTAgtggtccggtctcgtaag
TGCCTATCCATG	Escherichia_50113	Escherichia_50113_r5	GlcNAc	3	25675.15962	5	gtctgactgctgcgagtcGTTAATGTCATGATAATAATGGTTTCTTAGACGTCAGGTGGCACTTTTCGGGGAAATGTGCGCGGAACCCCTATTTGTTTATTTTTCTAAATACATTCAAATATGTATCCGCTCATGAGACAATAACCCTGATAAATGCTTCAATAATATTGCCTATCCATGgtggtccggtctcgtaag
AACAGTGGAGAC	None_50674	None_50674_r1	GlcNAc	3	243.805469	1	gtctgactgctgcgagtcTGCTTTGTAAGCAAGTTGGTTTATCAAGTGAAGATATGCAAGTAATGGATATTGGGGATTGTTTAGACTTTATTCAAGAGTGGGTTGATTTCAATAACCCTGATAAAGAGAATAAACGTAAGGCAACACAAGATGATTTCGACTCGTTCTAACAGTGGAGACgtggtccggtctcgtaag
AGAGAGGCTAGA	None_50674	None_50674_r2	GlcNAc	3	69.70315047	2	gtctgactgctgcgagtcTGCTTTGTAAGCAAGTTGGTTTATCAAGTGAAGATATGCAAGTAATGGATATTGGGGATTGTTTAGACTTTATTCAAGAGTGGGTTGATTTCAATAACCCTGATAAAGAGAATAAACGTAAGGCAACACAAGATGATTTCGACTCGTTCTAGAGAGGCTAGAgtggtccggtctcgtaag
TTAGCCGAGGTC	None_50674	None_50674_r3	GlcNAc	3	5360.594607	3	gtctgactgctgcgagtcTGCTTTGTAAGCAAGTTGGTTTATCAAGTGAAGATATGCAAGTAATGGATATTGGGGATTGTTTAGACTTTATTCAAGAGTGGGTTGATTTCAATAACCCTGATAAAGAGAATAAACGTAAGGCAACACAAGATGATTTCGACTCGTTCTTTAGCCGAGGTCgtggtccggtctcgtaag
CTTTCTCATGAC	None_50674	None_50674_r4	GlcNAc	3	4146.707894	4	gtctgactgctgcgagtcTGCTTTGTAAGCAAGTTGGTTTATCAAGTGAAGATATGCAAGTAATGGATATTGGGGATTGTTTAGACTTTATTCAAGAGTGGGTTGATTTCAATAACCCTGATAAAGAGAATAAACGTAAGGCAACACAAGATGATTTCGACTCGTTCTCTTTCTCATGACgtggtccggtctcgtaag
ACGGACGAATGT	None_50674	None_50674_r5	GlcNAc	3	28.84268295	5	gtctgactgctgcgagtcTGCTTTGTAAGCAAGTTGGTTTATCAAGTGAAGATATGCAAGTAATGGATATTGGGGATTGTTTAGACTTTATTCAAGAGTGGGTTGATTTCAATAACCCTGATAAAGAGAATAAACGTAAGGCAACACAAGATGATTTCGACTCGTTCTACGGACGAATGTgtggtccggtctcgtaag
TTACCAAGACAG	Yuavirus_50867	Yuavirus_50867_r1	GlcNAc	3	260189.7871	1	gtctgactgctgcgagtcAACCCCCAGCCCCGCTGGGCTTCCCTGCTTACTCCACTTCATACTTCTTCAGCACACGAAGTCGAGCGTTGGGCCCCCGTCCCAAGCGCCCATGATTCTCCGCTCGCCTTCGCCGCCCAGCTGGGCTATACTTTCGGGCGTCACTATGAGTTACCAAGACAGgtggtccggtctcgtaag
TCTATCAAGCGT	Yuavirus_50867	Yuavirus_50867_r2	GlcNAc	3	69118.6148	2	gtctgactgctgcgagtcAACCCCCAGCCCCGCTGGGCTTCCCTGCTTACTCCACTTCATACTTCTTCAGCACACGAAGTCGAGCGTTGGGCCCCCGTCCCAAGCGCCCATGATTCTCCGCTCGCCTTCGCCGCCCAGCTGGGCTATACTTTCGGGCGTCACTATGAGTCTATCAAGCGTgtggtccggtctcgtaag
GCATTCGACGGA	Yuavirus_50867	Yuavirus_50867_r3	GlcNAc	3	365079.9833	3	gtctgactgctgcgagtcAACCCCCAGCCCCGCTGGGCTTCCCTGCTTACTCCACTTCATACTTCTTCAGCACACGAAGTCGAGCGTTGGGCCCCCGTCCCAAGCGCCCATGATTCTCCGCTCGCCTTCGCCGCCCAGCTGGGCTATACTTTCGGGCGTCACTATGAGGCATTCGACGGAgtggtccggtctcgtaag
TTTGGGACACAT	Yuavirus_50867	Yuavirus_50867_r4	GlcNAc	3	342235.391	4	gtctgactgctgcgagtcAACCCCCAGCCCCGCTGGGCTTCCCTGCTTACTCCACTTCATACTTCTTCAGCACACGAAGTCGAGCGTTGGGCCCCCGTCCCAAGCGCCCATGATTCTCCGCTCGCCTTCGCCGCCCAGCTGGGCTATACTTTCGGGCGTCACTATGAGTTTGGGACACATgtggtccggtctcgtaag
GTGAGCCTATCC	Yuavirus_50867	Yuavirus_50867_r5	GlcNAc	3	309973.204	5	gtctgactgctgcgagtcAACCCCCAGCCCCGCTGGGCTTCCCTGCTTACTCCACTTCATACTTCTTCAGCACACGAAGTCGAGCGTTGGGCCCCCGTCCCAAGCGCCCATGATTCTCCGCTCGCCTTCGCCGCCCAGCTGGGCTATACTTTCGGGCGTCACTATGAGGTGAGCCTATCCgtggtccggtctcgtaag
TACCCGCTGATG	Triavirus_50877	Triavirus_50877_r1	GlcNAc	3	2542.80908	1	gtctgactgctgcgagtcTGTACTTTAAAGCAGTTCGTAGTGGTTACTACACTATAAATGACATTAGAGAGTGGGAAGATTTACCACCAGTTGAAGGTGGAGATAAGCCGCTAATAAGCGGTGATTTATACCCAATTGACACGCCACTTGAATTAAGAAAATCTTTGATACCCGCTGATGgtggtccggtctcgtaag
TACGCGTCAGAA	Triavirus_50877	Triavirus_50877_r2	GlcNAc	3	72.58344594	2	gtctgactgctgcgagtcTGTACTTTAAAGCAGTTCGTAGTGGTTACTACACTATAAATGACATTAGAGAGTGGGAAGATTTACCACCAGTTGAAGGTGGAGATAAGCCGCTAATAAGCGGTGATTTATACCCAATTGACACGCCACTTGAATTAAGAAAATCTTTGATACGCGTCAGAAgtggtccggtctcgtaag
ATAACCTGTAGC	Triavirus_50877	Triavirus_50877_r3	GlcNAc	3	114.805189	3	gtctgactgctgcgagtcTGTACTTTAAAGCAGTTCGTAGTGGTTACTACACTATAAATGACATTAGAGAGTGGGAAGATTTACCACCAGTTGAAGGTGGAGATAAGCCGCTAATAAGCGGTGATTTATACCCAATTGACACGCCACTTGAATTAAGAAAATCTTTGAATAACCTGTAGCgtggtccggtctcgtaag
AGCATCGCATGG	Triavirus_50877	Triavirus_50877_r4	GlcNAc	3	NA	4	gtctgactgctgcgagtcTGTACTTTAAAGCAGTTCGTAGTGGTTACTACACTATAAATGACATTAGAGAGTGGGAAGATTTACCACCAGTTGAAGGTGGAGATAAGCCGCTAATAAGCGGTGATTTATACCCAATTGACACGCCACTTGAATTAAGAAAATCTTTGAAGCATCGCATGGgtggtccggtctcgtaag
GGGATAATCGTA	Triavirus_50877	Triavirus_50877_r5	GlcNAc	3	3234.23837	5	gtctgactgctgcgagtcTGTACTTTAAAGCAGTTCGTAGTGGTTACTACACTATAAATGACATTAGAGAGTGGGAAGATTTACCACCAGTTGAAGGTGGAGATAAGCCGCTAATAAGCGGTGATTTATACCCAATTGACACGCCACTTGAATTAAGAAAATCTTTGAGGGATAATCGTAgtggtccggtctcgtaag
GGTCACTCGAAA	Mieseafarmvirus_50920	Mieseafarmvirus_50920_r1	GlcNAc	3	NA	1	gtctgactgctgcgagtcAAGAAGGTGGCTCCGGCCGCGAACAAGAAGGCACGCACCGCCAAGCAAGCTCCGGCCGCCAAGAAGGCTCCGGCTCGTCAGCAGAAGCAAGTCAAGCAACAGCCGGAGGACACCAAGAAGGCAGCAGCTCCGAAGGCCGTCGGTCAGCAAGGTCACTCGAAAgtggtccggtctcgtaag
GTGAATTGGCTG	Mieseafarmvirus_50920	Mieseafarmvirus_50920_r2	GlcNAc	3	14.74827365	2	gtctgactgctgcgagtcAAGAAGGTGGCTCCGGCCGCGAACAAGAAGGCACGCACCGCCAAGCAAGCTCCGGCCGCCAAGAAGGCTCCGGCTCGTCAGCAGAAGCAAGTCAAGCAACAGCCGGAGGACACCAAGAAGGCAGCAGCTCCGAAGGCCGTCGGTCAGCAAGTGAATTGGCTGgtggtccggtctcgtaag
CACGCATTTGTC	Mieseafarmvirus_50920	Mieseafarmvirus_50920_r3	GlcNAc	3	NA	3	gtctgactgctgcgagtcAAGAAGGTGGCTCCGGCCGCGAACAAGAAGGCACGCACCGCCAAGCAAGCTCCGGCCGCCAAGAAGGCTCCGGCTCGTCAGCAGAAGCAAGTCAAGCAACAGCCGGAGGACACCAAGAAGGCAGCAGCTCCGAAGGCCGTCGGTCAGCAACACGCATTTGTCgtggtccggtctcgtaag
AGTAACACACAC	Mieseafarmvirus_50920	Mieseafarmvirus_50920_r4	GlcNAc	3	NA	4	gtctgactgctgcgagtcAAGAAGGTGGCTCCGGCCGCGAACAAGAAGGCACGCACCGCCAAGCAAGCTCCGGCCGCCAAGAAGGCTCCGGCTCGTCAGCAGAAGCAAGTCAAGCAACAGCCGGAGGACACCAAGAAGGCAGCAGCTCCGAAGGCCGTCGGTCAGCAAAGTAACACACACgtggtccggtctcgtaag
GGTTCGGTAGTA	Mieseafarmvirus_50920	Mieseafarmvirus_50920_r5	GlcNAc	3	12.25763707	5	gtctgactgctgcgagtcAAGAAGGTGGCTCCGGCCGCGAACAAGAAGGCACGCACCGCCAAGCAAGCTCCGGCCGCCAAGAAGGCTCCGGCTCGTCAGCAGAAGCAAGTCAAGCAACAGCCGGAGGACACCAAGAAGGCAGCAGCTCCGAAGGCCGTCGGTCAGCAAGGTTCGGTAGTAgtggtccggtctcgtaag
GTAGAATTGCCT	Escherichia_51403	Escherichia_51403_r1	GlcNAc	3	1348.844216	1	gtctgactgctgcgagtcTGAGCGAGCGAAGATAACGCATCTGCGGCGCGAAATATGAAGGGGGAGAGCCCTTATAGACCAGGTAGTACACGTTTGGTTAGGGGGCCTGCATATGGCCCCCTTTTTCCCTTTTATATCTGTGCGGTTTAATGCCGGGCAGATCACATCGTAGAATTGCCTgtggtccggtctcgtaag
GCTTCAAGTCGA	Escherichia_51403	Escherichia_51403_r2	GlcNAc	3	1582.090716	2	gtctgactgctgcgagtcTGAGCGAGCGAAGATAACGCATCTGCGGCGCGAAATATGAAGGGGGAGAGCCCTTATAGACCAGGTAGTACACGTTTGGTTAGGGGGCCTGCATATGGCCCCCTTTTTCCCTTTTATATCTGTGCGGTTTAATGCCGGGCAGATCACATCGCTTCAAGTCGAgtggtccggtctcgtaag
ATTTGCCCTGGA	Escherichia_51403	Escherichia_51403_r3	GlcNAc	3	99.0586068	3	gtctgactgctgcgagtcTGAGCGAGCGAAGATAACGCATCTGCGGCGCGAAATATGAAGGGGGAGAGCCCTTATAGACCAGGTAGTACACGTTTGGTTAGGGGGCCTGCATATGGCCCCCTTTTTCCCTTTTATATCTGTGCGGTTTAATGCCGGGCAGATCACATCATTTGCCCTGGAgtggtccggtctcgtaag
AAGACGAAAGGG	Escherichia_51403	Escherichia_51403_r4	GlcNAc	3	3800.948007	4	gtctgactgctgcgagtcTGAGCGAGCGAAGATAACGCATCTGCGGCGCGAAATATGAAGGGGGAGAGCCCTTATAGACCAGGTAGTACACGTTTGGTTAGGGGGCCTGCATATGGCCCCCTTTTTCCCTTTTATATCTGTGCGGTTTAATGCCGGGCAGATCACATCAAGACGAAAGGGgtggtccggtctcgtaag
CTCGTCAGTAAT	Escherichia_51403	Escherichia_51403_r5	GlcNAc	3	36.56708901	5	gtctgactgctgcgagtcTGAGCGAGCGAAGATAACGCATCTGCGGCGCGAAATATGAAGGGGGAGAGCCCTTATAGACCAGGTAGTACACGTTTGGTTAGGGGGCCTGCATATGGCCCCCTTTTTCCCTTTTATATCTGTGCGGTTTAATGCCGGGCAGATCACATCCTCGTCAGTAATgtggtccggtctcgtaag
TGGACTACGAAG	Enterococcus_52068	Enterococcus_52068_r1	GlcNAc	3	12970.45095	1	gtctgactgctgcgagtcTCAGGAATTTAGATAGTGCCGGTTAGGTAGTTGTCTATAATGAAAATAGCAACAAATATTTACGCAGGGAAAGGGGCGGTCGTTTAACGGGAAAAATTAGGGAGGATAAAGCAATACTTTTGTTGGGAAAAGAAATAAAAGGAAACTGGGTGGACTACGAAGgtggtccggtctcgtaag
AGGGCATACGGA	Enterococcus_52068	Enterococcus_52068_r2	GlcNAc	3	168.8960954	2	gtctgactgctgcgagtcTCAGGAATTTAGATAGTGCCGGTTAGGTAGTTGTCTATAATGAAAATAGCAACAAATATTTACGCAGGGAAAGGGGCGGTCGTTTAACGGGAAAAATTAGGGAGGATAAAGCAATACTTTTGTTGGGAAAAGAAATAAAAGGAAACTGGGAGGGCATACGGAgtggtccggtctcgtaag
TCACATCCCTAC	Enterococcus_52068	Enterococcus_52068_r3	GlcNAc	3	NA	3	gtctgactgctgcgagtcTCAGGAATTTAGATAGTGCCGGTTAGGTAGTTGTCTATAATGAAAATAGCAACAAATATTTACGCAGGGAAAGGGGCGGTCGTTTAACGGGAAAAATTAGGGAGGATAAAGCAATACTTTTGTTGGGAAAAGAAATAAAAGGAAACTGGGTCACATCCCTACgtggtccggtctcgtaag
TCCATGCTCACG	Enterococcus_52068	Enterococcus_52068_r4	GlcNAc	3	10993.68219	4	gtctgactgctgcgagtcTCAGGAATTTAGATAGTGCCGGTTAGGTAGTTGTCTATAATGAAAATAGCAACAAATATTTACGCAGGGAAAGGGGCGGTCGTTTAACGGGAAAAATTAGGGAGGATAAAGCAATACTTTTGTTGGGAAAAGAAATAAAAGGAAACTGGGTCCATGCTCACGgtggtccggtctcgtaag
GACTTCTCGCGT	Enterococcus_52068	Enterococcus_52068_r5	GlcNAc	3	23814.85447	5	gtctgactgctgcgagtcTCAGGAATTTAGATAGTGCCGGTTAGGTAGTTGTCTATAATGAAAATAGCAACAAATATTTACGCAGGGAAAGGGGCGGTCGTTTAACGGGAAAAATTAGGGAGGATAAAGCAATACTTTTGTTGGGAAAAGAAATAAAAGGAAACTGGGGACTTCTCGCGTgtggtccggtctcgtaag
GAATGGATCGAG	Enterococcus_52095	Enterococcus_52095_r1	GlcNAc	3	4063.424483	1	gtctgactgctgcgagtcTAAGGAATTTCGATAGTGCCGGTTAGGTAGTTGTCTATAATGAAAATAGCAACAAATATTTACGCAGGGAAAGGGGCGGTCGTTTAACGGGAAAAATTAGGGAGGATAAAGCAATACTTTTGTTGGGAAAAGAAATAAAAGGAAACTGGGGAATGGATCGAGgtggtccggtctcgtaag
TGCTTATCTCAG	Enterococcus_52095	Enterococcus_52095_r2	GlcNAc	3	NA	2	gtctgactgctgcgagtcTAAGGAATTTCGATAGTGCCGGTTAGGTAGTTGTCTATAATGAAAATAGCAACAAATATTTACGCAGGGAAAGGGGCGGTCGTTTAACGGGAAAAATTAGGGAGGATAAAGCAATACTTTTGTTGGGAAAAGAAATAAAAGGAAACTGGGTGCTTATCTCAGgtggtccggtctcgtaag
GTTCGTAGTGGA	Enterococcus_52095	Enterococcus_52095_r3	GlcNAc	3	NA	3	gtctgactgctgcgagtcTAAGGAATTTCGATAGTGCCGGTTAGGTAGTTGTCTATAATGAAAATAGCAACAAATATTTACGCAGGGAAAGGGGCGGTCGTTTAACGGGAAAAATTAGGGAGGATAAAGCAATACTTTTGTTGGGAAAAGAAATAAAAGGAAACTGGGGTTCGTAGTGGAgtggtccggtctcgtaag
GCAATAGATCAC	Enterococcus_52095	Enterococcus_52095_r4	GlcNAc	3	NA	4	gtctgactgctgcgagtcTAAGGAATTTCGATAGTGCCGGTTAGGTAGTTGTCTATAATGAAAATAGCAACAAATATTTACGCAGGGAAAGGGGCGGTCGTTTAACGGGAAAAATTAGGGAGGATAAAGCAATACTTTTGTTGGGAAAAGAAATAAAAGGAAACTGGGGCAATAGATCACgtggtccggtctcgtaag
GGTCTCCTTTCC	Enterococcus_52095	Enterococcus_52095_r5	GlcNAc	3	20301.18742	5	gtctgactgctgcgagtcTAAGGAATTTCGATAGTGCCGGTTAGGTAGTTGTCTATAATGAAAATAGCAACAAATATTTACGCAGGGAAAGGGGCGGTCGTTTAACGGGAAAAATTAGGGAGGATAAAGCAATACTTTTGTTGGGAAAAGAAATAAAAGGAAACTGGGGGTCTCCTTTCCgtggtccggtctcgtaag
GACGACGTTACG	Enterococcus_52489	Enterococcus_52489_r1	GlcNAc	3	14840.3329	1	gtctgactgctgcgagtcTAAGGAATTTAGATAGTGCCGGTTAGGTAGTTGTCTATAATGAAAATAGCAACAAATATTTACGCAGGGAAAGGGGCGGTCGTTTAACGGGAAAAATTAGGGAGGATAAAGCAATACTTTTGTTGGGAAAAGAAATAAAAGCAAACTGGGGACGACGTTACGgtggtccggtctcgtaag
ATCACCTTCCCA	Enterococcus_52489	Enterococcus_52489_r2	GlcNAc	3	16448.03563	2	gtctgactgctgcgagtcTAAGGAATTTAGATAGTGCCGGTTAGGTAGTTGTCTATAATGAAAATAGCAACAAATATTTACGCAGGGAAAGGGGCGGTCGTTTAACGGGAAAAATTAGGGAGGATAAAGCAATACTTTTGTTGGGAAAAGAAATAAAAGCAAACTGGGATCACCTTCCCAgtggtccggtctcgtaag
ATTACGAGGATC	Enterococcus_52489	Enterococcus_52489_r3	GlcNAc	3	163.8747322	3	gtctgactgctgcgagtcTAAGGAATTTAGATAGTGCCGGTTAGGTAGTTGTCTATAATGAAAATAGCAACAAATATTTACGCAGGGAAAGGGGCGGTCGTTTAACGGGAAAAATTAGGGAGGATAAAGCAATACTTTTGTTGGGAAAAGAAATAAAAGCAAACTGGGATTACGAGGATCgtggtccggtctcgtaag
ATTAGTCAGGCA	Enterococcus_52489	Enterococcus_52489_r4	GlcNAc	3	225.1947938	4	gtctgactgctgcgagtcTAAGGAATTTAGATAGTGCCGGTTAGGTAGTTGTCTATAATGAAAATAGCAACAAATATTTACGCAGGGAAAGGGGCGGTCGTTTAACGGGAAAAATTAGGGAGGATAAAGCAATACTTTTGTTGGGAAAAGAAATAAAAGCAAACTGGGATTAGTCAGGCAgtggtccggtctcgtaag
GGAACACCAATC	Enterococcus_52489	Enterococcus_52489_r5	GlcNAc	3	113.3238317	5	gtctgactgctgcgagtcTAAGGAATTTAGATAGTGCCGGTTAGGTAGTTGTCTATAATGAAAATAGCAACAAATATTTACGCAGGGAAAGGGGCGGTCGTTTAACGGGAAAAATTAGGGAGGATAAAGCAATACTTTTGTTGGGAAAAGAAATAAAAGCAAACTGGGGGAACACCAATCgtggtccggtctcgtaag
GTCCGTCCATAC	Enterococcus_52501	Enterococcus_52501_r1	GlcNAc	3	66677.96082	1	gtctgactgctgcgagtcTAAGGAATTTAGATAGTGCCGGTTAGGTAGTTGTCTATAATGAAAATAGCAACAAATATTTACGCAGGGAAAGGGGCGGTCGTTTAACGGGAAAAATTAGGGAGGATAAAGCAATACTTTTGTTGGGAAAAGAAATAAAAGGAAAGTGGGGTCCGTCCATACgtggtccggtctcgtaag
AACAACACGGTC	Enterococcus_52501	Enterococcus_52501_r2	GlcNAc	3	117.1012928	2	gtctgactgctgcgagtcTAAGGAATTTAGATAGTGCCGGTTAGGTAGTTGTCTATAATGAAAATAGCAACAAATATTTACGCAGGGAAAGGGGCGGTCGTTTAACGGGAAAAATTAGGGAGGATAAAGCAATACTTTTGTTGGGAAAAGAAATAAAAGGAAAGTGGGAACAACACGGTCgtggtccggtctcgtaag
TTAAAGCGCGGT	Enterococcus_52501	Enterococcus_52501_r3	GlcNAc	3	71.98849967	3	gtctgactgctgcgagtcTAAGGAATTTAGATAGTGCCGGTTAGGTAGTTGTCTATAATGAAAATAGCAACAAATATTTACGCAGGGAAAGGGGCGGTCGTTTAACGGGAAAAATTAGGGAGGATAAAGCAATACTTTTGTTGGGAAAAGAAATAAAAGGAAAGTGGGTTAAAGCGCGGTgtggtccggtctcgtaag
AAGGATACCGAC	Enterococcus_52501	Enterococcus_52501_r4	GlcNAc	3	NA	4	gtctgactgctgcgagtcTAAGGAATTTAGATAGTGCCGGTTAGGTAGTTGTCTATAATGAAAATAGCAACAAATATTTACGCAGGGAAAGGGGCGGTCGTTTAACGGGAAAAATTAGGGAGGATAAAGCAATACTTTTGTTGGGAAAAGAAATAAAAGGAAAGTGGGAAGGATACCGACgtggtccggtctcgtaag
TTGCTTAGTGCG	Enterococcus_52501	Enterococcus_52501_r5	GlcNAc	3	4065.864978	5	gtctgactgctgcgagtcTAAGGAATTTAGATAGTGCCGGTTAGGTAGTTGTCTATAATGAAAATAGCAACAAATATTTACGCAGGGAAAGGGGCGGTCGTTTAACGGGAAAAATTAGGGAGGATAAAGCAATACTTTTGTTGGGAAAAGAAATAAAAGGAAAGTGGGTTGCTTAGTGCGgtggtccggtctcgtaag
AGAGTCAGGTGC	Yersinia_52593	Yersinia_52593_r1	GlcNAc	3	10946.21079	1	gtctgactgctgcgagtcGGTGTGATATTTCAGTAGCTAAATTAAATGAGTTCGTGGTGGACCCGTTGAGATAATTGGGAATGGGTTGTTATTTTACAATAATAAATTTCACCACATATTGCGCGAACTCGGATTGCTATCATCTAGCTATCTTCTTTGTGTGAACTCAGAGTCAGGTGCgtggtccggtctcgtaag
TCTAGTCTCATC	Yersinia_52593	Yersinia_52593_r2	GlcNAc	3	55.23645886	2	gtctgactgctgcgagtcGGTGTGATATTTCAGTAGCTAAATTAAATGAGTTCGTGGTGGACCCGTTGAGATAATTGGGAATGGGTTGTTATTTTACAATAATAAATTTCACCACATATTGCGCGAACTCGGATTGCTATCATCTAGCTATCTTCTTTGTGTGAACTCTCTAGTCTCATCgtggtccggtctcgtaag
CATTGGAGAACC	Yersinia_52593	Yersinia_52593_r3	GlcNAc	3	3652.423332	3	gtctgactgctgcgagtcGGTGTGATATTTCAGTAGCTAAATTAAATGAGTTCGTGGTGGACCCGTTGAGATAATTGGGAATGGGTTGTTATTTTACAATAATAAATTTCACCACATATTGCGCGAACTCGGATTGCTATCATCTAGCTATCTTCTTTGTGTGAACTCCATTGGAGAACCgtggtccggtctcgtaag
CTCATCGCTACT	Yersinia_52593	Yersinia_52593_r4	GlcNAc	3	34.57715338	4	gtctgactgctgcgagtcGGTGTGATATTTCAGTAGCTAAATTAAATGAGTTCGTGGTGGACCCGTTGAGATAATTGGGAATGGGTTGTTATTTTACAATAATAAATTTCACCACATATTGCGCGAACTCGGATTGCTATCATCTAGCTATCTTCTTTGTGTGAACTCCTCATCGCTACTgtggtccggtctcgtaag
CTCGACTTAATC	Yersinia_52593	Yersinia_52593_r5	GlcNAc	3	56.47972321	5	gtctgactgctgcgagtcGGTGTGATATTTCAGTAGCTAAATTAAATGAGTTCGTGGTGGACCCGTTGAGATAATTGGGAATGGGTTGTTATTTTACAATAATAAATTTCACCACATATTGCGCGAACTCGGATTGCTATCATCTAGCTATCTTCTTTGTGTGAACTCCTCGACTTAATCgtggtccggtctcgtaag
CTTACCCGTAGA	Yersinia_52987	Yersinia_52987_r1	GlcNAc	3	33.33053874	1	gtctgactgctgcgagtcGGTGTGATATTGCAGTAGCTAAATTAAATGAGTTCGTGGTGGACCCGTTGAGATAATTGGGAATGGGTTGTTATTTTACAATAATAAATTTCACCACATATTGCGCGAACTCGGATTGCTATCATCTAGCTATCTTCTTTGTGAGAACTCCTTACCCGTAGAgtggtccggtctcgtaag
GTAGATGTAACG	Yersinia_52987	Yersinia_52987_r2	GlcNAc	3	NA	2	gtctgactgctgcgagtcGGTGTGATATTGCAGTAGCTAAATTAAATGAGTTCGTGGTGGACCCGTTGAGATAATTGGGAATGGGTTGTTATTTTACAATAATAAATTTCACCACATATTGCGCGAACTCGGATTGCTATCATCTAGCTATCTTCTTTGTGAGAACTCGTAGATGTAACGgtggtccggtctcgtaag
AGGTTTGAGACC	Yersinia_52987	Yersinia_52987_r3	GlcNAc	3	92.93753396	3	gtctgactgctgcgagtcGGTGTGATATTGCAGTAGCTAAATTAAATGAGTTCGTGGTGGACCCGTTGAGATAATTGGGAATGGGTTGTTATTTTACAATAATAAATTTCACCACATATTGCGCGAACTCGGATTGCTATCATCTAGCTATCTTCTTTGTGAGAACTCAGGTTTGAGACCgtggtccggtctcgtaag
CCGTCTGCTTGT	Yersinia_52987	Yersinia_52987_r4	GlcNAc	3	13.14760024	4	gtctgactgctgcgagtcGGTGTGATATTGCAGTAGCTAAATTAAATGAGTTCGTGGTGGACCCGTTGAGATAATTGGGAATGGGTTGTTATTTTACAATAATAAATTTCACCACATATTGCGCGAACTCGGATTGCTATCATCTAGCTATCTTCTTTGTGAGAACTCCCGTCTGCTTGTgtggtccggtctcgtaag
GGATTGACTCTT	Yersinia_52987	Yersinia_52987_r5	GlcNAc	3	4271.930286	5	gtctgactgctgcgagtcGGTGTGATATTGCAGTAGCTAAATTAAATGAGTTCGTGGTGGACCCGTTGAGATAATTGGGAATGGGTTGTTATTTTACAATAATAAATTTCACCACATATTGCGCGAACTCGGATTGCTATCATCTAGCTATCTTCTTTGTGAGAACTCGGATTGACTCTTgtggtccggtctcgtaag
GAAGGCAATTAC	Salmonella_53427	Salmonella_53427_r1	GlcNAc	3	8.826730612	1	gtctgactgctgcgagtcTCCAGTTTCTGTATTGGTGTCGGGTGACGGCTGACGCCATCCGGCTTACGTCACTGCCGGGGTGATATCTCATTGCCTCATAGGAAATCACTGTTGTCCAAATGGCAACTCGTCTCGCGCAACAGCGCCCCGTATTCTTAGCGCCACACTGAAGGCAATTACgtggtccggtctcgtaag
GGTTCCTGCTTG	Salmonella_53427	Salmonella_53427_r2	GlcNAc	3	7.734563592	2	gtctgactgctgcgagtcTCCAGTTTCTGTATTGGTGTCGGGTGACGGCTGACGCCATCCGGCTTACGTCACTGCCGGGGTGATATCTCATTGCCTCATAGGAAATCACTGTTGTCCAAATGGCAACTCGTCTCGCGCAACAGCGCCCCGTATTCTTAGCGCCACACTGGTTCCTGCTTGgtggtccggtctcgtaag
CAAGAGTACCTT	Salmonella_53427	Salmonella_53427_r3	GlcNAc	3	18.78375469	3	gtctgactgctgcgagtcTCCAGTTTCTGTATTGGTGTCGGGTGACGGCTGACGCCATCCGGCTTACGTCACTGCCGGGGTGATATCTCATTGCCTCATAGGAAATCACTGTTGTCCAAATGGCAACTCGTCTCGCGCAACAGCGCCCCGTATTCTTAGCGCCACACTCAAGAGTACCTTgtggtccggtctcgtaag
AGGGTCGCCATA	Salmonella_53427	Salmonella_53427_r4	GlcNAc	3	675.7631302	4	gtctgactgctgcgagtcTCCAGTTTCTGTATTGGTGTCGGGTGACGGCTGACGCCATCCGGCTTACGTCACTGCCGGGGTGATATCTCATTGCCTCATAGGAAATCACTGTTGTCCAAATGGCAACTCGTCTCGCGCAACAGCGCCCCGTATTCTTAGCGCCACACTAGGGTCGCCATAgtggtccggtctcgtaag
ACTCCCAGAGAG	Salmonella_53427	Salmonella_53427_r5	GlcNAc	3	1528.557562	5	gtctgactgctgcgagtcTCCAGTTTCTGTATTGGTGTCGGGTGACGGCTGACGCCATCCGGCTTACGTCACTGCCGGGGTGATATCTCATTGCCTCATAGGAAATCACTGTTGTCCAAATGGCAACTCGTCTCGCGCAACAGCGCCCCGTATTCTTAGCGCCACACTACTCCCAGAGAGgtggtccggtctcgtaag
CTCCCGAGTTTG	Salmonella_53453	Salmonella_53453_r1	GlcNAc	3	20.96085193	1	gtctgactgctgcgagtcTCCAGTTTCTGTATTGGTGTCGGGTGACGGCTGACGCCATCCGGCTTACGTCACTGCCGGGGTGATATCTCATTGCCTCATAGGAAATCACTGTTGTCCAAATGGCAACTCGTCTCGCGCAACATCGCCCCGTCTTCTTAGCGCCACACTCTCCCGAGTTTGgtggtccggtctcgtaag
ATCCCGCATCTT	Salmonella_53453	Salmonella_53453_r2	GlcNAc	3	19.96044763	2	gtctgactgctgcgagtcTCCAGTTTCTGTATTGGTGTCGGGTGACGGCTGACGCCATCCGGCTTACGTCACTGCCGGGGTGATATCTCATTGCCTCATAGGAAATCACTGTTGTCCAAATGGCAACTCGTCTCGCGCAACATCGCCCCGTCTTCTTAGCGCCACACTATCCCGCATCTTgtggtccggtctcgtaag
CATAAGCACTGG	Salmonella_53453	Salmonella_53453_r3	GlcNAc	3	47.21826322	3	gtctgactgctgcgagtcTCCAGTTTCTGTATTGGTGTCGGGTGACGGCTGACGCCATCCGGCTTACGTCACTGCCGGGGTGATATCTCATTGCCTCATAGGAAATCACTGTTGTCCAAATGGCAACTCGTCTCGCGCAACATCGCCCCGTCTTCTTAGCGCCACACTCATAAGCACTGGgtggtccggtctcgtaag
AATCGGGAGCTA	Salmonella_53453	Salmonella_53453_r4	GlcNAc	3	2664.922749	4	gtctgactgctgcgagtcTCCAGTTTCTGTATTGGTGTCGGGTGACGGCTGACGCCATCCGGCTTACGTCACTGCCGGGGTGATATCTCATTGCCTCATAGGAAATCACTGTTGTCCAAATGGCAACTCGTCTCGCGCAACATCGCCCCGTCTTCTTAGCGCCACACTAATCGGGAGCTAgtggtccggtctcgtaag
AAACCACCAAGA	Salmonella_53453	Salmonella_53453_r5	GlcNAc	3	1699.700729	5	gtctgactgctgcgagtcTCCAGTTTCTGTATTGGTGTCGGGTGACGGCTGACGCCATCCGGCTTACGTCACTGCCGGGGTGATATCTCATTGCCTCATAGGAAATCACTGTTGTCCAAATGGCAACTCGTCTCGCGCAACATCGCCCCGTCTTCTTAGCGCCACACTAAACCACCAAGAgtggtccggtctcgtaag
ATCTCCATGGAA	tac_mod	tac_mod_r1	GlcNAc	3	463005.2066	1	CATTACTCGCATCCATTCTCAGGCTGTCTCGTCTCGTCTCGCTGGGAGTTCGTAGACGGAAAgtctgactgctgcgagtcCTATGGAGGTCAGGTATGATTACTATTGACAATTAATCATCGGCTCGTATAATGTGATCAGACCTGGAATTGTGAGCGGATAACAATTATCTCCATGGAAgtggtccggtctcgtaag
TGCCATCATGGT	tac_mod	tac_mod_r2	GlcNAc	3	1135176.442	2	CATTACTCGCATCCATTCTCAGGCTGTCTCGTCTCGTCTCGCTGGGAGTTCGTAGACGGAAAgtctgactgctgcgagtcCTATGGAGGTCAGGTATGATTACTATTGACAATTAATCATCGGCTCGTATAATGTGATCAGACCTGGAATTGTGAGCGGATAACAATTTGCCATCATGGTgtggtccggtctcgtaag
ACATGTCCGTTC	tac_mod	tac_mod_r3	GlcNAc	3	606449.1732	3	CATTACTCGCATCCATTCTCAGGCTGTCTCGTCTCGTCTCGCTGGGAGTTCGTAGACGGAAAgtctgactgctgcgagtcCTATGGAGGTCAGGTATGATTACTATTGACAATTAATCATCGGCTCGTATAATGTGATCAGACCTGGAATTGTGAGCGGATAACAATTACATGTCCGTTCgtggtccggtctcgtaag
GACGACGCAATA	tac_mod	tac_mod_r4	GlcNAc	3	626905.1293	4	CATTACTCGCATCCATTCTCAGGCTGTCTCGTCTCGTCTCGCTGGGAGTTCGTAGACGGAAAgtctgactgctgcgagtcCTATGGAGGTCAGGTATGATTACTATTGACAATTAATCATCGGCTCGTATAATGTGATCAGACCTGGAATTGTGAGCGGATAACAATTGACGACGCAATAgtggtccggtctcgtaag
CAATGCCTAACC	tac_mod	tac_mod_r5	GlcNAc	3	724552.0308	5	CATTACTCGCATCCATTCTCAGGCTGTCTCGTCTCGTCTCGCTGGGAGTTCGTAGACGGAAAgtctgactgctgcgagtcCTATGGAGGTCAGGTATGATTACTATTGACAATTAATCATCGGCTCGTATAATGTGATCAGACCTGGAATTGTGAGCGGATAACAATTCAATGCCTAACCgtggtccggtctcgtaag
GGTATGACCTTT	tac	tac_r1	GlcNAc	3	1403709.988	1	CATTACTCGCATCCATTCTCAGGCTGTCTCGTCTCGTCTCgtctgactgctgcgagtcCTATGGAGGTCAGGTATGATTACTATTGACAATTAATcatcggCTCGTATAATGTGATGGAATTGTGAGCGGATAACAATTcttaagattaactcacacaggagatatcaGGTATGACCTTTgtggtccggtctcgtaag
CTATCTCTATGG	tac	tac_r2	GlcNAc	3	466670.7571	2	CATTACTCGCATCCATTCTCAGGCTGTCTCGTCTCGTCTCgtctgactgctgcgagtcCTATGGAGGTCAGGTATGATTACTATTGACAATTAATcatcggCTCGTATAATGTGATGGAATTGTGAGCGGATAACAATTcttaagattaactcacacaggagatatcaCTATCTCTATGGgtggtccggtctcgtaag
ATCTCTGTTCTG	tac	tac_r3	GlcNAc	3	668854.7197	3	CATTACTCGCATCCATTCTCAGGCTGTCTCGTCTCGTCTCgtctgactgctgcgagtcCTATGGAGGTCAGGTATGATTACTATTGACAATTAATcatcggCTCGTATAATGTGATGGAATTGTGAGCGGATAACAATTcttaagattaactcacacaggagatatcaATCTCTGTTCTGgtggtccggtctcgtaag
CGAGTGATCTGT	tac	tac_r4	GlcNAc	3	244401.0243	4	CATTACTCGCATCCATTCTCAGGCTGTCTCGTCTCGTCTCgtctgactgctgcgagtcCTATGGAGGTCAGGTATGATTACTATTGACAATTAATcatcggCTCGTATAATGTGATGGAATTGTGAGCGGATAACAATTcttaagattaactcacacaggagatatcaCGAGTGATCTGTgtggtccggtctcgtaag
ATCCGAGGACAG	tac	tac_r5	GlcNAc	3	659093.8503	5	CATTACTCGCATCCATTCTCAGGCTGTCTCGTCTCGTCTCgtctgactgctgcgagtcCTATGGAGGTCAGGTATGATTACTATTGACAATTAATcatcggCTCGTATAATGTGATGGAATTGTGAGCGGATAACAATTcttaagattaactcacacaggagatatcaATCCGAGGACAGgtggtccggtctcgtaag
CAGCTTACCTCT	JExylR1	JExylR1_r1	GlcNAc	3	256488.4727	1	CATTACTCGCATCCATTCTCAGGCTGTCTCGTCTCGTCTCGCTGGGAGTTCGTAGACGGAAACAAAgtctgactgctgcgagtcCCTAATTTTTTTATATTTTAGGTATATTTTACTTGCTTTATTTTTGTTAGTATATTAAACTAACTTATGAACTAATAATAAAATCAGCTTACCTCTgtggtccggtctcgtaag
TGGTCTGAGAAC	JExylR1	JExylR1_r2	GlcNAc	3	222625.605	2	CATTACTCGCATCCATTCTCAGGCTGTCTCGTCTCGTCTCGCTGGGAGTTCGTAGACGGAAACAAAgtctgactgctgcgagtcCCTAATTTTTTTATATTTTAGGTATATTTTACTTGCTTTATTTTTGTTAGTATATTAAACTAACTTATGAACTAATAATAAAATTGGTCTGAGAACgtggtccggtctcgtaag
ATTACCAGGCCA	JExylR1	JExylR1_r3	GlcNAc	3	NA	3	CATTACTCGCATCCATTCTCAGGCTGTCTCGTCTCGTCTCGCTGGGAGTTCGTAGACGGAAACAAAgtctgactgctgcgagtcCCTAATTTTTTTATATTTTAGGTATATTTTACTTGCTTTATTTTTGTTAGTATATTAAACTAACTTATGAACTAATAATAAAATATTACCAGGCCAgtggtccggtctcgtaag
CTAACGGCCACA	JExylR1	JExylR1_r4	GlcNAc	3	221230.8885	4	CATTACTCGCATCCATTCTCAGGCTGTCTCGTCTCGTCTCGCTGGGAGTTCGTAGACGGAAACAAAgtctgactgctgcgagtcCCTAATTTTTTTATATTTTAGGTATATTTTACTTGCTTTATTTTTGTTAGTATATTAAACTAACTTATGAACTAATAATAAAATCTAACGGCCACAgtggtccggtctcgtaag
GAGGTTTATCGG	JExylR1	JExylR1_r5	GlcNAc	3	283457.9597	5	CATTACTCGCATCCATTCTCAGGCTGTCTCGTCTCGTCTCGCTGGGAGTTCGTAGACGGAAACAAAgtctgactgctgcgagtcCCTAATTTTTTTATATTTTAGGTATATTTTACTTGCTTTATTTTTGTTAGTATATTAAACTAACTTATGAACTAATAATAAAATGAGGTTTATCGGgtggtccggtctcgtaag
GAGCTCATGATG	JEb1	xylX_r1	GlcNAc	3	6.635887389	1	CgtctgactgctgcgagtcGGCTTCTAGCATGGACCGCCCGCGCCCGTGAGGCCGAGGATTTCGCGCTGGTCAGACAACCTACTTGCCGTCCCCACATGTTAGCGCTACCAAGTGCCGACGAACGCGCGCCGCCGACGGTGTCGGCGCTTCAGACGCTCGAGTTTTGGGAGCTCATGATGgtggtccggtctcgtaag
CCAGAATCGAGA	JEb1	xylX_r2	GlcNAc	3	6.735120368	2	CgtctgactgctgcgagtcGGCTTCTAGCATGGACCGCCCGCGCCCGTGAGGCCGAGGATTTCGCGCTGGTCAGACAACCTACTTGCCGTCCCCACATGTTAGCGCTACCAAGTGCCGACGAACGCGCGCCGCCGACGGTGTCGGCGCTTCAGACGCTCGAGTTTTGGCCAGAATCGAGAgtggtccggtctcgtaag
TGCTCCGATGAA	JEb1	xylX_r3	GlcNAc	3	NA	3	CgtctgactgctgcgagtcGGCTTCTAGCATGGACCGCCCGCGCCCGTGAGGCCGAGGATTTCGCGCTGGTCAGACAACCTACTTGCCGTCCCCACATGTTAGCGCTACCAAGTGCCGACGAACGCGCGCCGCCGACGGTGTCGGCGCTTCAGACGCTCGAGTTTTGGTGCTCCGATGAAgtggtccggtctcgtaag
GCTCTTAGTCGA	JEb1	xylX_r4	GlcNAc	3	405.7055479	4	CgtctgactgctgcgagtcGGCTTCTAGCATGGACCGCCCGCGCCCGTGAGGCCGAGGATTTCGCGCTGGTCAGACAACCTACTTGCCGTCCCCACATGTTAGCGCTACCAAGTGCCGACGAACGCGCGCCGCCGACGGTGTCGGCGCTTCAGACGCTCGAGTTTTGGGCTCTTAGTCGAgtggtccggtctcgtaag
AAGATTACGGAC	JEb1	xylX_r5	GlcNAc	3	7.908687041	5	CgtctgactgctgcgagtcGGCTTCTAGCATGGACCGCCCGCGCCCGTGAGGCCGAGGATTTCGCGCTGGTCAGACAACCTACTTGCCGTCCCCACATGTTAGCGCTACCAAGTGCCGACGAACGCGCGCCGCCGACGGTGTCGGCGCTTCAGACGCTCGAGTTTTGGAAGATTACGGACgtggtccggtctcgtaag
TTACGGACGCCT	JEb2	xylX_1_r1	GlcNAc	3	1538.028343	1	CgtctgactgctgcgagtcGGCTTCTAGCATGGACCGCCCGCGCCCGTGAGGCCGAGGATTTCGCGCTGGTCAGACAACCTACTTGacaTCCCCACATGTTAGCGCTACCAAGTGCCGACGAACGCGCGCCGCCGACGGTGTCGGCGCTTCAGACGCTCGAGTTTTGGTTACGGACGCCTgtggtccggtctcgtaag
GGCATCAGAAGT	JEb2	xylX_1_r2	GlcNAc	3	18932.98569	2	CgtctgactgctgcgagtcGGCTTCTAGCATGGACCGCCCGCGCCCGTGAGGCCGAGGATTTCGCGCTGGTCAGACAACCTACTTGacaTCCCCACATGTTAGCGCTACCAAGTGCCGACGAACGCGCGCCGCCGACGGTGTCGGCGCTTCAGACGCTCGAGTTTTGGGGCATCAGAAGTgtggtccggtctcgtaag
ATTGGCCTGAGT	JEb2	xylX_1_r3	GlcNAc	3	3022.925881	3	CgtctgactgctgcgagtcGGCTTCTAGCATGGACCGCCCGCGCCCGTGAGGCCGAGGATTTCGCGCTGGTCAGACAACCTACTTGacaTCCCCACATGTTAGCGCTACCAAGTGCCGACGAACGCGCGCCGCCGACGGTGTCGGCGCTTCAGACGCTCGAGTTTTGGATTGGCCTGAGTgtggtccggtctcgtaag
TTACACGGTCAG	JEb2	xylX_1_r4	GlcNAc	3	12189.55963	4	CgtctgactgctgcgagtcGGCTTCTAGCATGGACCGCCCGCGCCCGTGAGGCCGAGGATTTCGCGCTGGTCAGACAACCTACTTGacaTCCCCACATGTTAGCGCTACCAAGTGCCGACGAACGCGCGCCGCCGACGGTGTCGGCGCTTCAGACGCTCGAGTTTTGGTTACACGGTCAGgtggtccggtctcgtaag
CGTCGTGTAGTC	JEb2	xylX_1_r5	GlcNAc	3	17113.78182	5	CgtctgactgctgcgagtcGGCTTCTAGCATGGACCGCCCGCGCCCGTGAGGCCGAGGATTTCGCGCTGGTCAGACAACCTACTTGacaTCCCCACATGTTAGCGCTACCAAGTGCCGACGAACGCGCGCCGCCGACGGTGTCGGCGCTTCAGACGCTCGAGTTTTGGCGTCGTGTAGTCgtggtccggtctcgtaag
GGTGCGGATAGT	JEa1	xylE_r1	GlcNAc	3	7.79289881	1	CgtctgactgctgcgagtcCGTGTCTGCTATCGATACCGCCGCAGGGTGAGTCCCGCGCGTCGGCGATgtgGTCGTCAGAACCACCGCTTGCGCGCTGATACCGGTAACACTAATGTCGCCGGCAACCAAAGGTCCGACAAGGACCAGTAGGGCATCAACGGGCCGGTGGTGCGGATAGTgtggtccggtctcgtaag
TCATGGGACTTA	JEa1	xylE_r2	GlcNAc	3	NA	2	CgtctgactgctgcgagtcCGTGTCTGCTATCGATACCGCCGCAGGGTGAGTCCCGCGCGTCGGCGATgtgGTCGTCAGAACCACCGCTTGCGCGCTGATACCGGTAACACTAATGTCGCCGGCAACCAAAGGTCCGACAAGGACCAGTAGGGCATCAACGGGCCGGTTCATGGGACTTAgtggtccggtctcgtaag
ACTGGAATCTCG	JEa1	xylE_r3	GlcNAc	3	197.7237335	3	CgtctgactgctgcgagtcCGTGTCTGCTATCGATACCGCCGCAGGGTGAGTCCCGCGCGTCGGCGATgtgGTCGTCAGAACCACCGCTTGCGCGCTGATACCGGTAACACTAATGTCGCCGGCAACCAAAGGTCCGACAAGGACCAGTAGGGCATCAACGGGCCGGTACTGGAATCTCGgtggtccggtctcgtaag
ATCCTCAGGTTC	JEa1	xylE_r4	GlcNAc	3	3007.723829	4	CgtctgactgctgcgagtcCGTGTCTGCTATCGATACCGCCGCAGGGTGAGTCCCGCGCGTCGGCGATgtgGTCGTCAGAACCACCGCTTGCGCGCTGATACCGGTAACACTAATGTCGCCGGCAACCAAAGGTCCGACAAGGACCAGTAGGGCATCAACGGGCCGGTATCCTCAGGTTCgtggtccggtctcgtaag
GCTCCATACGAG	JEa1	xylE_r5	GlcNAc	3	6872.992269	5	CgtctgactgctgcgagtcCGTGTCTGCTATCGATACCGCCGCAGGGTGAGTCCCGCGCGTCGGCGATgtgGTCGTCAGAACCACCGCTTGCGCGCTGATACCGGTAACACTAATGTCGCCGGCAACCAAAGGTCCGACAAGGACCAGTAGGGCATCAACGGGCCGGTGCTCCATACGAGgtggtccggtctcgtaag
AGTCTGTGTGCC	JEa2	xylE_1_r1	GlcNAc	3	37055.91429	1	CgtctgactgctgcgagtcCGTGTCTGCTATCGATACCGCCGCAGGGTGAGTCCCGCGCGTCGGCGATgtgGTCGTCAGAACCACCGCTTGacaGCTGATACCGGTAACACTAATGTCGCCGGCAACCAAAGGTCCGACAAGGACCAGTAGGGCATCAACGGGCCGGTAGTCTGTGTGCCgtggtccggtctcgtaag
GCAAACTTGGCA	JEa2	xylE_1_r2	GlcNAc	3	49864.62749	2	CgtctgactgctgcgagtcCGTGTCTGCTATCGATACCGCCGCAGGGTGAGTCCCGCGCGTCGGCGATgtgGTCGTCAGAACCACCGCTTGacaGCTGATACCGGTAACACTAATGTCGCCGGCAACCAAAGGTCCGACAAGGACCAGTAGGGCATCAACGGGCCGGTGCAAACTTGGCAgtggtccggtctcgtaag
GACAGCAATCGA	JEa2	xylE_1_r3	GlcNAc	3	NA	3	CgtctgactgctgcgagtcCGTGTCTGCTATCGATACCGCCGCAGGGTGAGTCCCGCGCGTCGGCGATgtgGTCGTCAGAACCACCGCTTGacaGCTGATACCGGTAACACTAATGTCGCCGGCAACCAAAGGTCCGACAAGGACCAGTAGGGCATCAACGGGCCGGTGACAGCAATCGAgtggtccggtctcgtaag
CCTCTTACGACA	JEa2	xylE_1_r4	GlcNAc	3	38651.8666	4	CgtctgactgctgcgagtcCGTGTCTGCTATCGATACCGCCGCAGGGTGAGTCCCGCGCGTCGGCGATgtgGTCGTCAGAACCACCGCTTGacaGCTGATACCGGTAACACTAATGTCGCCGGCAACCAAAGGTCCGACAAGGACCAGTAGGGCATCAACGGGCCGGTCCTCTTACGACAgtggtccggtctcgtaag
CATCTTATGCGC	JEa2	xylE_1_r5	GlcNAc	3	50390.55257	5	CgtctgactgctgcgagtcCGTGTCTGCTATCGATACCGCCGCAGGGTGAGTCCCGCGCGTCGGCGATgtgGTCGTCAGAACCACCGCTTGacaGCTGATACCGGTAACACTAATGTCGCCGGCAACCAAAGGTCCGACAAGGACCAGTAGGGCATCAACGGGCCGGTCATCTTATGCGCgtggtccggtctcgtaag
AGACGTCGATCG	JEa3	xylE_2_r1	GlcNAc	3	149027.5959	1	CgtctgactgctgcgagtcCGTGTCTGCTATCGATACCGCCGCAGGGTGAGTCCCGCGCGTCGGCGATgtgGTCGTCAGAACCACCGCTTGCGCGCTGATACCGGTAACACTAtaaTCGCCGGCAACCAAAGGTCCGACAAGGACCAGTAGGGCATCAACGGGCCGGTAGACGTCGATCGgtggtccggtctcgtaag
TACTGGGCATTG	JEa3	xylE_2_r2	GlcNAc	3	180352.3841	2	CgtctgactgctgcgagtcCGTGTCTGCTATCGATACCGCCGCAGGGTGAGTCCCGCGCGTCGGCGATgtgGTCGTCAGAACCACCGCTTGCGCGCTGATACCGGTAACACTAtaaTCGCCGGCAACCAAAGGTCCGACAAGGACCAGTAGGGCATCAACGGGCCGGTTACTGGGCATTGgtggtccggtctcgtaag
GTAAGTAGTTGC	JEa3	xylE_2_r3	GlcNAc	3	151077.7069	3	CgtctgactgctgcgagtcCGTGTCTGCTATCGATACCGCCGCAGGGTGAGTCCCGCGCGTCGGCGATgtgGTCGTCAGAACCACCGCTTGCGCGCTGATACCGGTAACACTAtaaTCGCCGGCAACCAAAGGTCCGACAAGGACCAGTAGGGCATCAACGGGCCGGTGTAAGTAGTTGCgtggtccggtctcgtaag
AGACGCTGCTTC	JEa3	xylE_2_r4	GlcNAc	3	149722.2944	4	CgtctgactgctgcgagtcCGTGTCTGCTATCGATACCGCCGCAGGGTGAGTCCCGCGCGTCGGCGATgtgGTCGTCAGAACCACCGCTTGCGCGCTGATACCGGTAACACTAtaaTCGCCGGCAACCAAAGGTCCGACAAGGACCAGTAGGGCATCAACGGGCCGGTAGACGCTGCTTCgtggtccggtctcgtaag
CGCTCGTCTATG	JEa3	xylE_2_r5	GlcNAc	3	172605.3963	5	CgtctgactgctgcgagtcCGTGTCTGCTATCGATACCGCCGCAGGGTGAGTCCCGCGCGTCGGCGATgtgGTCGTCAGAACCACCGCTTGCGCGCTGATACCGGTAACACTAtaaTCGCCGGCAACCAAAGGTCCGACAAGGACCAGTAGGGCATCAACGGGCCGGTCGCTCGTCTATGgtggtccggtctcgtaag
GTACGAGAGAAG	JEa4	xylE_3_r1	GlcNAc	3	152583.2993	1	CgtctgactgctgcgagtcCGTGTCTGCTATCGATACCGCCGCAGGGTGAGTCCCGCGCGTCGGCGATgtgGTCGTCAGAACCACCGCTTGacaGCTGATACCGGTAACACTAtaaTCGCCGGCAACCAAAGGTCCGACAAGGACCAGTAGGGCATCAACGGGCCGGTGTACGAGAGAAGgtggtccggtctcgtaag
TCACATTCGGGC	JEa4	xylE_3_r2	GlcNAc	3	267484.3319	2	CgtctgactgctgcgagtcCGTGTCTGCTATCGATACCGCCGCAGGGTGAGTCCCGCGCGTCGGCGATgtgGTCGTCAGAACCACCGCTTGacaGCTGATACCGGTAACACTAtaaTCGCCGGCAACCAAAGGTCCGACAAGGACCAGTAGGGCATCAACGGGCCGGTTCACATTCGGGCgtggtccggtctcgtaag
TGTCTGGCTGTG	JEa4	xylE_3_r3	GlcNAc	3	297656.314	3	CgtctgactgctgcgagtcCGTGTCTGCTATCGATACCGCCGCAGGGTGAGTCCCGCGCGTCGGCGATgtgGTCGTCAGAACCACCGCTTGacaGCTGATACCGGTAACACTAtaaTCGCCGGCAACCAAAGGTCCGACAAGGACCAGTAGGGCATCAACGGGCCGGTTGTCTGGCTGTGgtggtccggtctcgtaag
GGTACTGAGCCT	JEa4	xylE_3_r4	GlcNAc	3	276993.6245	4	CgtctgactgctgcgagtcCGTGTCTGCTATCGATACCGCCGCAGGGTGAGTCCCGCGCGTCGGCGATgtgGTCGTCAGAACCACCGCTTGacaGCTGATACCGGTAACACTAtaaTCGCCGGCAACCAAAGGTCCGACAAGGACCAGTAGGGCATCAACGGGCCGGTGGTACTGAGCCTgtggtccggtctcgtaag
ATGGGCCGTATA	JEa4	xylE_3_r5	GlcNAc	3	287551.4506	5	CgtctgactgctgcgagtcCGTGTCTGCTATCGATACCGCCGCAGGGTGAGTCCCGCGCGTCGGCGATgtgGTCGTCAGAACCACCGCTTGacaGCTGATACCGGTAACACTAtaaTCGCCGGCAACCAAAGGTCCGACAAGGACCAGTAGGGCATCAACGGGCCGGTATGGGCCGTATAgtggtccggtctcgtaag
ATATGTACGGAG	JEc1	xylX-K31_r1	GlcNAc	3	15928.62397	1	CgtctgactgctgcgagtcCCTTCAGGTGGTCCCGCGCCCGCCCTTCCGCTAGGGCGCAAGCGCGATTTGCACCGCGCGCCGGGGCTTGCGCTGGGCGTCGTGTTAGCGCTAACAACGTCATCGACAAGTGACGGGGGGCGTGGGCGGCGAGTCAAGACCGGTCCAACATATGTACGGAGgtggtccggtctcgtaag
GATCAGTGCTAC	JEc1	xylX-K31_r2	GlcNAc	3	108.427123	2	CgtctgactgctgcgagtcCCTTCAGGTGGTCCCGCGCCCGCCCTTCCGCTAGGGCGCAAGCGCGATTTGCACCGCGCGCCGGGGCTTGCGCTGGGCGTCGTGTTAGCGCTAACAACGTCATCGACAAGTGACGGGGGGCGTGGGCGGCGAGTCAAGACCGGTCCAACGATCAGTGCTACgtggtccggtctcgtaag
AGTAGTGGAGTG	JEc1	xylX-K31_r3	GlcNAc	3	7015.197087	3	CgtctgactgctgcgagtcCCTTCAGGTGGTCCCGCGCCCGCCCTTCCGCTAGGGCGCAAGCGCGATTTGCACCGCGCGCCGGGGCTTGCGCTGGGCGTCGTGTTAGCGCTAACAACGTCATCGACAAGTGACGGGGGGCGTGGGCGGCGAGTCAAGACCGGTCCAACAGTAGTGGAGTGgtggtccggtctcgtaag
GACGGTCAAGAT	JEc1	xylX-K31_r4	GlcNAc	3	86.10389176	4	CgtctgactgctgcgagtcCCTTCAGGTGGTCCCGCGCCCGCCCTTCCGCTAGGGCGCAAGCGCGATTTGCACCGCGCGCCGGGGCTTGCGCTGGGCGTCGTGTTAGCGCTAACAACGTCATCGACAAGTGACGGGGGGCGTGGGCGGCGAGTCAAGACCGGTCCAACGACGGTCAAGATgtggtccggtctcgtaag
GGACCCTGTTAC	JEc1	xylX-K31_r5	GlcNAc	3	88176.31129	5	CgtctgactgctgcgagtcCCTTCAGGTGGTCCCGCGCCCGCCCTTCCGCTAGGGCGCAAGCGCGATTTGCACCGCGCGCCGGGGCTTGCGCTGGGCGTCGTGTTAGCGCTAACAACGTCATCGACAAGTGACGGGGGGCGTGGGCGGCGAGTCAAGACCGGTCCAACGGACCCTGTTACgtggtccggtctcgtaag
CATCTAGATTCG	JEc2	xylX-K31_1_r1	GlcNAc	3	19836.20776	1	CgtctgactgctgcgagtcCCTTCAGGTGGTCCCGCGCCCGCCCTTCCGCTAGGGCGCAAGCGCGATTTGCACCGCGCGCCGGGGCTTGacaTGGGCGTCGTGTTAGCGCTAACAACGTCATCGACAAGTGACGGGGGGCGTGGGCGGCGAGTCAAGACCGGTCCAACCATCTAGATTCGgtggtccggtctcgtaag
GCAGTTACGTTC	JEc2	xylX-K31_1_r2	GlcNAc	3	22123.08885	2	CgtctgactgctgcgagtcCCTTCAGGTGGTCCCGCGCCCGCCCTTCCGCTAGGGCGCAAGCGCGATTTGCACCGCGCGCCGGGGCTTGacaTGGGCGTCGTGTTAGCGCTAACAACGTCATCGACAAGTGACGGGGGGCGTGGGCGGCGAGTCAAGACCGGTCCAACGCAGTTACGTTCgtggtccggtctcgtaag
AGTTACCAGGCT	JEc2	xylX-K31_1_r3	GlcNAc	3	173.9128111	3	CgtctgactgctgcgagtcCCTTCAGGTGGTCCCGCGCCCGCCCTTCCGCTAGGGCGCAAGCGCGATTTGCACCGCGCGCCGGGGCTTGacaTGGGCGTCGTGTTAGCGCTAACAACGTCATCGACAAGTGACGGGGGGCGTGGGCGGCGAGTCAAGACCGGTCCAACAGTTACCAGGCTgtggtccggtctcgtaag
CAAGCATACGTG	JEc2	xylX-K31_1_r4	GlcNAc	3	NA	4	CgtctgactgctgcgagtcCCTTCAGGTGGTCCCGCGCCCGCCCTTCCGCTAGGGCGCAAGCGCGATTTGCACCGCGCGCCGGGGCTTGacaTGGGCGTCGTGTTAGCGCTAACAACGTCATCGACAAGTGACGGGGGGCGTGGGCGGCGAGTCAAGACCGGTCCAACCAAGCATACGTGgtggtccggtctcgtaag
ATCGTTGAGTCC	JEc2	xylX-K31_1_r5	GlcNAc	3	77.0403242	5	CgtctgactgctgcgagtcCCTTCAGGTGGTCCCGCGCCCGCCCTTCCGCTAGGGCGCAAGCGCGATTTGCACCGCGCGCCGGGGCTTGacaTGGGCGTCGTGTTAGCGCTAACAACGTCATCGACAAGTGACGGGGGGCGTGGGCGGCGAGTCAAGACCGGTCCAACATCGTTGAGTCCgtggtccggtctcgtaag
CTTCTACTACGG	JEc3	xylX-K31_2_r1	GlcNAc	3	94203.72427	1	CgtctgactgctgcgagtcCCTTCAGGTGGTCCCGCGCCCGCCCTTCCGCTAGGGCGCAAGCGCGATTTGCACCGCGCGCCGGGGCTTGacaTGGGCGTCGTGTTAGCGCTAACAtCGTCATCGACAAGTGACGGGGGGCGTGGGCGGCGAGTCAAGACCGGTCCAACCTTCTACTACGGgtggtccggtctcgtaag
CTAGCCCTAAGA	JEc3	xylX-K31_2_r2	GlcNAc	3	169688.3459	2	CgtctgactgctgcgagtcCCTTCAGGTGGTCCCGCGCCCGCCCTTCCGCTAGGGCGCAAGCGCGATTTGCACCGCGCGCCGGGGCTTGacaTGGGCGTCGTGTTAGCGCTAACAtCGTCATCGACAAGTGACGGGGGGCGTGGGCGGCGAGTCAAGACCGGTCCAACCTAGCCCTAAGAgtggtccggtctcgtaag
GTTTGTGCGACA	JEc3	xylX-K31_2_r3	GlcNAc	3	104632.1543	3	CgtctgactgctgcgagtcCCTTCAGGTGGTCCCGCGCCCGCCCTTCCGCTAGGGCGCAAGCGCGATTTGCACCGCGCGCCGGGGCTTGacaTGGGCGTCGTGTTAGCGCTAACAtCGTCATCGACAAGTGACGGGGGGCGTGGGCGGCGAGTCAAGACCGGTCCAACGTTTGTGCGACAgtggtccggtctcgtaag
TGGAACGCATGG	JEc3	xylX-K31_2_r4	GlcNAc	3	119515.6677	4	CgtctgactgctgcgagtcCCTTCAGGTGGTCCCGCGCCCGCCCTTCCGCTAGGGCGCAAGCGCGATTTGCACCGCGCGCCGGGGCTTGacaTGGGCGTCGTGTTAGCGCTAACAtCGTCATCGACAAGTGACGGGGGGCGTGGGCGGCGAGTCAAGACCGGTCCAACTGGAACGCATGGgtggtccggtctcgtaag
TTCGATATGACC	JEc3	xylX-K31_2_r5	GlcNAc	3	126372.5014	5	CgtctgactgctgcgagtcCCTTCAGGTGGTCCCGCGCCCGCCCTTCCGCTAGGGCGCAAGCGCGATTTGCACCGCGCGCCGGGGCTTGacaTGGGCGTCGTGTTAGCGCTAACAtCGTCATCGACAAGTGACGGGGGGCGTGGGCGGCGAGTCAAGACCGGTCCAACTTCGATATGACCgtggtccggtctcgtaag
CGCTTCAGATTT	JEc4	xylX-K31_3_r1	GlcNAc	3	377851.615	1	gtctgactgctgcgagtcCCTTCAGGTGGTCCCGCGCCCGCCCTTCCGCTAGGGCGCAAGCGCGATTTGCACCGCGCGCCGGGGCTTGacaTGGGCGTCGTGTTAGCGCTAtCAtCGTCATCGACAAGTGACGGGGGGCGTGGGCGGCGAGTCAAGACCGGTCCAACGCGCTTCAGATTTgtggtccggtctcgtaag
CAGAAGCGATGG	JEc4	xylX-K31_3_r2	GlcNAc	3	196594.4073	2	gtctgactgctgcgagtcCCTTCAGGTGGTCCCGCGCCCGCCCTTCCGCTAGGGCGCAAGCGCGATTTGCACCGCGCGCCGGGGCTTGacaTGGGCGTCGTGTTAGCGCTAtCAtCGTCATCGACAAGTGACGGGGGGCGTGGGCGGCGAGTCAAGACCGGTCCAACGCAGAAGCGATGGgtggtccggtctcgtaag
TATAAGACCTCG	JEc4	xylX-K31_3_r3	GlcNAc	3	227788.3561	3	gtctgactgctgcgagtcCCTTCAGGTGGTCCCGCGCCCGCCCTTCCGCTAGGGCGCAAGCGCGATTTGCACCGCGCGCCGGGGCTTGacaTGGGCGTCGTGTTAGCGCTAtCAtCGTCATCGACAAGTGACGGGGGGCGTGGGCGGCGAGTCAAGACCGGTCCAACGTATAAGACCTCGgtggtccggtctcgtaag
GAAGGGCGATTC	JEc4	xylX-K31_3_r4	GlcNAc	3	241120.6788	4	gtctgactgctgcgagtcCCTTCAGGTGGTCCCGCGCCCGCCCTTCCGCTAGGGCGCAAGCGCGATTTGCACCGCGCGCCGGGGCTTGacaTGGGCGTCGTGTTAGCGCTAtCAtCGTCATCGACAAGTGACGGGGGGCGTGGGCGGCGAGTCAAGACCGGTCCAACGGAAGGGCGATTCgtggtccggtctcgtaag
ACCAACCAAGGT	JEc4	xylX-K31_3_r5	GlcNAc	3	179783.6458	5	gtctgactgctgcgagtcCCTTCAGGTGGTCCCGCGCCCGCCCTTCCGCTAGGGCGCAAGCGCGATTTGCACCGCGCGCCGGGGCTTGacaTGGGCGTCGTGTTAGCGCTAtCAtCGTCATCGACAAGTGACGGGGGGCGTGGGCGGCGAGTCAAGACCGGTCCAACGACCAACCAAGGTgtggtccggtctcgtaag
GTCAGAAACGTG	JE131311	JE131311_r1	GlcNAc	3	14272.12195	1	CATTACTCGCATCCATTCTCAGGCTGTCTCGTCTCGTCTCGCTGGGAGTTCGTAGACGGAAAgtctgactgctgcgagtcCTATGGAGGTCAGGTATGATTACTAATTACAATTAATCATCGGCTCGAATAATGTGATCAGACCTGGAATTGTGAGCGGATAACAATTGTCAGAAACGTGgtggtccggtctcgtaag
GGGAACCATAGA	JE131311	JE131311_r2	GlcNAc	3	18871.77228	2	CATTACTCGCATCCATTCTCAGGCTGTCTCGTCTCGTCTCGCTGGGAGTTCGTAGACGGAAAgtctgactgctgcgagtcCTATGGAGGTCAGGTATGATTACTAATTACAATTAATCATCGGCTCGAATAATGTGATCAGACCTGGAATTGTGAGCGGATAACAATTGGGAACCATAGAgtggtccggtctcgtaag
GACCTAAATCGC	JE131311	JE131311_r3	GlcNAc	3	NA	3	CATTACTCGCATCCATTCTCAGGCTGTCTCGTCTCGTCTCGCTGGGAGTTCGTAGACGGAAAgtctgactgctgcgagtcCTATGGAGGTCAGGTATGATTACTAATTACAATTAATCATCGGCTCGAATAATGTGATCAGACCTGGAATTGTGAGCGGATAACAATTGACCTAAATCGCgtggtccggtctcgtaag
CCAGCAAATGGA	JE131311	JE131311_r4	GlcNAc	3	10349.10597	4	CATTACTCGCATCCATTCTCAGGCTGTCTCGTCTCGTCTCGCTGGGAGTTCGTAGACGGAAAgtctgactgctgcgagtcCTATGGAGGTCAGGTATGATTACTAATTACAATTAATCATCGGCTCGAATAATGTGATCAGACCTGGAATTGTGAGCGGATAACAATTCCAGCAAATGGAgtggtccggtctcgtaag
AACCACCAAAGT	JE131311	JE131311_r5	GlcNAc	3	16057.08062	5	CATTACTCGCATCCATTCTCAGGCTGTCTCGTCTCGTCTCGCTGGGAGTTCGTAGACGGAAAgtctgactgctgcgagtcCTATGGAGGTCAGGTATGATTACTAATTACAATTAATCATCGGCTCGAATAATGTGATCAGACCTGGAATTGTGAGCGGATAACAATTAACCACCAAAGTgtggtccggtctcgtaag
GTCCAACTGTTA	JE121411	JE121411_r1	GlcNAc	3	63913.37769	1	CATTACTCGCATCCATTCTCAGGCTGTCTCGTCTCGTCTCGCTGGGAGTTCGTAGACGGAAAgtctgactgctgcgagtcCTATGGAGGTCAGGTATGATTACTATTTACAATTAATCATCGGCTCGGATAATGTGATCAGACCTGGAATTGTGAGCGGATAACAATTGTCCAACTGTTAgtggtccggtctcgtaag
GTATTGGCAGTT	JE121411	JE121411_r2	GlcNAc	3	101427.343	2	CATTACTCGCATCCATTCTCAGGCTGTCTCGTCTCGTCTCGCTGGGAGTTCGTAGACGGAAAgtctgactgctgcgagtcCTATGGAGGTCAGGTATGATTACTATTTACAATTAATCATCGGCTCGGATAATGTGATCAGACCTGGAATTGTGAGCGGATAACAATTGTATTGGCAGTTgtggtccggtctcgtaag
CAAAGAAGATGG	JE121411	JE121411_r3	GlcNAc	3	21203.68776	3	CATTACTCGCATCCATTCTCAGGCTGTCTCGTCTCGTCTCGCTGGGAGTTCGTAGACGGAAAgtctgactgctgcgagtcCTATGGAGGTCAGGTATGATTACTATTTACAATTAATCATCGGCTCGGATAATGTGATCAGACCTGGAATTGTGAGCGGATAACAATTCAAAGAAGATGGgtggtccggtctcgtaag
GCAACGCTTCTG	JE121411	JE121411_r4	GlcNAc	3	62223.39311	4	CATTACTCGCATCCATTCTCAGGCTGTCTCGTCTCGTCTCGCTGGGAGTTCGTAGACGGAAAgtctgactgctgcgagtcCTATGGAGGTCAGGTATGATTACTATTTACAATTAATCATCGGCTCGGATAATGTGATCAGACCTGGAATTGTGAGCGGATAACAATTGCAACGCTTCTGgtggtccggtctcgtaag
TGTTCAAGACCC	JE121411	JE121411_r5	GlcNAc	3	57317.90977	5	CATTACTCGCATCCATTCTCAGGCTGTCTCGTCTCGTCTCGCTGGGAGTTCGTAGACGGAAAgtctgactgctgcgagtcCTATGGAGGTCAGGTATGATTACTATTTACAATTAATCATCGGCTCGGATAATGTGATCAGACCTGGAATTGTGAGCGGATAACAATTTGTTCAAGACCCgtggtccggtctcgtaag
GAGAAATCTGCT	JE151111	JE151111_r1	GlcNAc	3	NA	1	CATTACTCGCATCCATTCTCAGGCTGTCTCGTCTCGTCTCGCTGGGAGTTCGTAGACGGAAAgtctgactgctgcgagtcCTATGGAGGTCAGGTATGATTACTActcagaATTAATCATCGGCTCGTATAATGTGATCAGACCTGGAATTGTGAGCGGATAACAATTGAGAAATCTGCTgtggtccggtctcgtaag
ATGCGGACTCAA	JE151111	JE151111_r2	GlcNAc	3	12219.24273	2	CATTACTCGCATCCATTCTCAGGCTGTCTCGTCTCGTCTCGCTGGGAGTTCGTAGACGGAAAgtctgactgctgcgagtcCTATGGAGGTCAGGTATGATTACTActcagaATTAATCATCGGCTCGTATAATGTGATCAGACCTGGAATTGTGAGCGGATAACAATTATGCGGACTCAAgtggtccggtctcgtaag
GAGAAAGATGAC	JE151111	JE151111_r3	GlcNAc	3	14555.46674	3	CATTACTCGCATCCATTCTCAGGCTGTCTCGTCTCGTCTCGCTGGGAGTTCGTAGACGGAAAgtctgactgctgcgagtcCTATGGAGGTCAGGTATGATTACTActcagaATTAATCATCGGCTCGTATAATGTGATCAGACCTGGAATTGTGAGCGGATAACAATTGAGAAAGATGACgtggtccggtctcgtaag
AAGGAAGTTGGG	JE151111	JE151111_r4	GlcNAc	3	15271.02023	4	CATTACTCGCATCCATTCTCAGGCTGTCTCGTCTCGTCTCGCTGGGAGTTCGTAGACGGAAAgtctgactgctgcgagtcCTATGGAGGTCAGGTATGATTACTActcagaATTAATCATCGGCTCGTATAATGTGATCAGACCTGGAATTGTGAGCGGATAACAATTAAGGAAGTTGGGgtggtccggtctcgtaag
GCTCTATCAGGA	JE151111	JE151111_r5	GlcNAc	3	38471.02984	5	CATTACTCGCATCCATTCTCAGGCTGTCTCGTCTCGTCTCGCTGGGAGTTCGTAGACGGAAAgtctgactgctgcgagtcCTATGGAGGTCAGGTATGATTACTActcagaATTAATCATCGGCTCGTATAATGTGATCAGACCTGGAATTGTGAGCGGATAACAATTGCTCTATCAGGAgtggtccggtctcgtaag
CAAAGATGGAGG	JE711111	JE711111_r1	GlcNAc	3	384762.3696	1	CATTACTCGCATCCATTCTCAGGCTGTCTCGTCTCGTCTCGCTGGGAGTTCGTAGACgtctgactgctgcgagtcGTTTCTCGCAAAAAACTTCAAAATAAACGCTTGACAATTAATCATCGGCTCGTATAATGTGATCAGACCTGGAATTGTGAGCGGATAACAATTCAAAGATGGAGGgtggtccggtctcgtaag
TGTTTCGGGACA	JE711111	JE711111_r2	GlcNAc	3	638955.0299	2	CATTACTCGCATCCATTCTCAGGCTGTCTCGTCTCGTCTCGCTGGGAGTTCGTAGACgtctgactgctgcgagtcGTTTCTCGCAAAAAACTTCAAAATAAACGCTTGACAATTAATCATCGGCTCGTATAATGTGATCAGACCTGGAATTGTGAGCGGATAACAATTTGTTTCGGGACAgtggtccggtctcgtaag
CCTCTAACCTCG	JE711111	JE711111_r3	GlcNAc	3	1004011.671	3	CATTACTCGCATCCATTCTCAGGCTGTCTCGTCTCGTCTCGCTGGGAGTTCGTAGACgtctgactgctgcgagtcGTTTCTCGCAAAAAACTTCAAAATAAACGCTTGACAATTAATCATCGGCTCGTATAATGTGATCAGACCTGGAATTGTGAGCGGATAACAATTCCTCTAACCTCGgtggtccggtctcgtaag
GTTGGCATCATC	JE711111	JE711111_r4	GlcNAc	3	NA	4	CATTACTCGCATCCATTCTCAGGCTGTCTCGTCTCGTCTCGCTGGGAGTTCGTAGACgtctgactgctgcgagtcGTTTCTCGCAAAAAACTTCAAAATAAACGCTTGACAATTAATCATCGGCTCGTATAATGTGATCAGACCTGGAATTGTGAGCGGATAACAATTGTTGGCATCATCgtggtccggtctcgtaag
AGGCCGTTGCAA	JE711111	JE711111_r5	GlcNAc	3	510166.7773	5	CATTACTCGCATCCATTCTCAGGCTGTCTCGTCTCGTCTCGCTGGGAGTTCGTAGACgtctgactgctgcgagtcGTTTCTCGCAAAAAACTTCAAAATAAACGCTTGACAATTAATCATCGGCTCGTATAATGTGATCAGACCTGGAATTGTGAGCGGATAACAATTAGGCCGTTGCAAgtggtccggtctcgtaag
TCAGAGTCATCG	tac-bsaI	tac-bsaI_r1	GlcNAc	3	NA	1	CATTACTCGCATCCATTCTCAGGCTGTCTCGTCTCGTCTCGCTGGGAGTTCGTAGACGGAAACAAACGCAgtctgactgctgcgagtcACTAGTtatgccatGTCTtcagaccttgacaattaatcatcggctcgtataatgtgtggaattgtgagcggataacaattTCAGAGTCATCGgtggtccggtctcgtaag
AATTACGCCCTT	tac-bsaI	tac-bsaI_r2	GlcNAc	3	565740.7825	2	CATTACTCGCATCCATTCTCAGGCTGTCTCGTCTCGTCTCGCTGGGAGTTCGTAGACGGAAACAAACGCAgtctgactgctgcgagtcACTAGTtatgccatGTCTtcagaccttgacaattaatcatcggctcgtataatgtgtggaattgtgagcggataacaattAATTACGCCCTTgtggtccggtctcgtaag
CGCTTAGGCTTC	tac-bsaI	tac-bsaI_r3	GlcNAc	3	224999.3843	3	CATTACTCGCATCCATTCTCAGGCTGTCTCGTCTCGTCTCGCTGGGAGTTCGTAGACGGAAACAAACGCAgtctgactgctgcgagtcACTAGTtatgccatGTCTtcagaccttgacaattaatcatcggctcgtataatgtgtggaattgtgagcggataacaattCGCTTAGGCTTCgtggtccggtctcgtaag
GGCGTGATTTCC	tac-bsaI	tac-bsaI_r4	GlcNAc	3	963424.8371	4	CATTACTCGCATCCATTCTCAGGCTGTCTCGTCTCGTCTCGCTGGGAGTTCGTAGACGGAAACAAACGCAgtctgactgctgcgagtcACTAGTtatgccatGTCTtcagaccttgacaattaatcatcggctcgtataatgtgtggaattgtgagcggataacaattGGCGTGATTTCCgtggtccggtctcgtaag
GTGTCAACTCGC	tac-bsaI	tac-bsaI_r5	GlcNAc	3	NA	5	CATTACTCGCATCCATTCTCAGGCTGTCTCGTCTCGTCTCGCTGGGAGTTCGTAGACGGAAACAAACGCAgtctgactgctgcgagtcACTAGTtatgccatGTCTtcagaccttgacaattaatcatcggctcgtataatgtgtggaattgtgagcggataacaattGTGTCAACTCGCgtggtccggtctcgtaag
ACCCAGGTGTTC	pp_acp	pp_acp_r1	GlcNAc	3	218878.1651	1	gtctgactgctgcgagtcTCATACTGCGAGCCTAAAATCCGTTATAAAGCTGCAACCAGATTCCAGGCAGCGGGTGTGGTGACTAGCCTGAAGGTGCGTTTTGCTTGAAAAGCGAACGTCTTTCTATAAAATTAGCCACCGGCCAGCTGCCTGACATATATCCATTAGACCCAGGTGTTCgtggtccggtctcgtaag
CCTCATGTTTGT	pp_acp	pp_acp_r2	GlcNAc	3	181084.2974	2	gtctgactgctgcgagtcTCATACTGCGAGCCTAAAATCCGTTATAAAGCTGCAACCAGATTCCAGGCAGCGGGTGTGGTGACTAGCCTGAAGGTGCGTTTTGCTTGAAAAGCGAACGTCTTTCTATAAAATTAGCCACCGGCCAGCTGCCTGACATATATCCATTAGCCTCATGTTTGTgtggtccggtctcgtaag
TGCTTGTGGCAT	pp_acp	pp_acp_r3	GlcNAc	3	394786.3262	3	gtctgactgctgcgagtcTCATACTGCGAGCCTAAAATCCGTTATAAAGCTGCAACCAGATTCCAGGCAGCGGGTGTGGTGACTAGCCTGAAGGTGCGTTTTGCTTGAAAAGCGAACGTCTTTCTATAAAATTAGCCACCGGCCAGCTGCCTGACATATATCCATTAGTGCTTGTGGCATgtggtccggtctcgtaag
ATAGGTTGTGAG	pp_acp	pp_acp_r4	GlcNAc	3	333186.3944	4	gtctgactgctgcgagtcTCATACTGCGAGCCTAAAATCCGTTATAAAGCTGCAACCAGATTCCAGGCAGCGGGTGTGGTGACTAGCCTGAAGGTGCGTTTTGCTTGAAAAGCGAACGTCTTTCTATAAAATTAGCCACCGGCCAGCTGCCTGACATATATCCATTAGATAGGTTGTGAGgtggtccggtctcgtaag
AATGAGCTGGTA	pp_acp	pp_acp_r5	GlcNAc	3	186663.5622	5	gtctgactgctgcgagtcTCATACTGCGAGCCTAAAATCCGTTATAAAGCTGCAACCAGATTCCAGGCAGCGGGTGTGGTGACTAGCCTGAAGGTGCGTTTTGCTTGAAAAGCGAACGTCTTTCTATAAAATTAGCCACCGGCCAGCTGCCTGACATATATCCATTAGAATGAGCTGGTAgtggtccggtctcgtaag
TCTAGATGCCGT	pp_hupB	pp_hupB_r1	GlcNAc	3	29131.20827	1	CATTACTCGCATCCATgtctgactgctgcgagtcTAGTTTTTGGCTGGGGGGCTTTCCTTGACAGTATTTTCGGCGCCTTGCTATAAAGCGGCACGTTATTGTCGCCATGCCTCCCAGCACACGTTTCATAAGCTTTTCATTACATACTTAGAAACAAACTCAATAGATCTAGATGCCGTgtggtccggtctcgtaag
TTCGAGGAGCAA	pp_hupB	pp_hupB_r2	GlcNAc	3	55354.4417	2	CATTACTCGCATCCATgtctgactgctgcgagtcTAGTTTTTGGCTGGGGGGCTTTCCTTGACAGTATTTTCGGCGCCTTGCTATAAAGCGGCACGTTATTGTCGCCATGCCTCCCAGCACACGTTTCATAAGCTTTTCATTACATACTTAGAAACAAACTCAATAGATTCGAGGAGCAAgtggtccggtctcgtaag
ATTGGGAGCTAC	pp_hupB	pp_hupB_r3	GlcNAc	3	182469.071	3	CATTACTCGCATCCATgtctgactgctgcgagtcTAGTTTTTGGCTGGGGGGCTTTCCTTGACAGTATTTTCGGCGCCTTGCTATAAAGCGGCACGTTATTGTCGCCATGCCTCCCAGCACACGTTTCATAAGCTTTTCATTACATACTTAGAAACAAACTCAATAGAATTGGGAGCTACgtggtccggtctcgtaag
CAAGCTGACTTA	pp_hupB	pp_hupB_r4	GlcNAc	3	46563.50125	4	CATTACTCGCATCCATgtctgactgctgcgagtcTAGTTTTTGGCTGGGGGGCTTTCCTTGACAGTATTTTCGGCGCCTTGCTATAAAGCGGCACGTTATTGTCGCCATGCCTCCCAGCACACGTTTCATAAGCTTTTCATTACATACTTAGAAACAAACTCAATAGACAAGCTGACTTAgtggtccggtctcgtaag
TATTCGGCATGC	pp_hupB	pp_hupB_r5	GlcNAc	3	78686.95247	5	CATTACTCGCATCCATgtctgactgctgcgagtcTAGTTTTTGGCTGGGGGGCTTTCCTTGACAGTATTTTCGGCGCCTTGCTATAAAGCGGCACGTTATTGTCGCCATGCCTCCCAGCACACGTTTCATAAGCTTTTCATTACATACTTAGAAACAAACTCAATAGATATTCGGCATGCgtggtccggtctcgtaag
GAACCTACGCTA	pp_rpsH	pp_rpsH_r1	GlcNAc	3	NA	1	gtctgactgctgcgagtcCCGCCGGTGACCTTGCCAACAAACAAGCCCCTATATGGGGCTTGTTTCGTTTCTGCCTTGTGTCTAGAATGACCGGCTCACCTGAGCCTGGGTTTTTGCCCAAACGGTTCGGGTGGTTGTCATAGCCGCAAGGCTAATAATTCTTGTATCGAACCTACGCTAgtggtccggtctcgtaag
TTTAGCTCCCAG	pp_rpsH	pp_rpsH_r2	GlcNAc	3	146588.547	2	gtctgactgctgcgagtcCCGCCGGTGACCTTGCCAACAAACAAGCCCCTATATGGGGCTTGTTTCGTTTCTGCCTTGTGTCTAGAATGACCGGCTCACCTGAGCCTGGGTTTTTGCCCAAACGGTTCGGGTGGTTGTCATAGCCGCAAGGCTAATAATTCTTGTATCTTTAGCTCCCAGgtggtccggtctcgtaag
CCCTCAGTGTGT	pp_rpsH	pp_rpsH_r3	GlcNAc	3	44795.08251	3	gtctgactgctgcgagtcCCGCCGGTGACCTTGCCAACAAACAAGCCCCTATATGGGGCTTGTTTCGTTTCTGCCTTGTGTCTAGAATGACCGGCTCACCTGAGCCTGGGTTTTTGCCCAAACGGTTCGGGTGGTTGTCATAGCCGCAAGGCTAATAATTCTTGTATCCCCTCAGTGTGTgtggtccggtctcgtaag
CAGTTGGCGGTT	pp_rpsH	pp_rpsH_r4	GlcNAc	3	55844.03944	4	gtctgactgctgcgagtcCCGCCGGTGACCTTGCCAACAAACAAGCCCCTATATGGGGCTTGTTTCGTTTCTGCCTTGTGTCTAGAATGACCGGCTCACCTGAGCCTGGGTTTTTGCCCAAACGGTTCGGGTGGTTGTCATAGCCGCAAGGCTAATAATTCTTGTATCCAGTTGGCGGTTgtggtccggtctcgtaag
CCTAACGGAACT	pp_rpsH	pp_rpsH_r5	GlcNAc	3	1525390.726	5	gtctgactgctgcgagtcCCGCCGGTGACCTTGCCAACAAACAAGCCCCTATATGGGGCTTGTTTCGTTTCTGCCTTGTGTCTAGAATGACCGGCTCACCTGAGCCTGGGTTTTTGCCCAAACGGTTCGGGTGGTTGTCATAGCCGCAAGGCTAATAATTCTTGTATCCCTAACGGAACTgtggtccggtctcgtaag
GTAGACTCCTCA	pp_hsdR	pp_hsdR_r1	GlcNAc	3	11.48802742	1	gtctgactgctgcgagtcCCATGCGGCTGCTGAATCATCATTTAGAAAAGCCGTGAGGTTTCCACTGCCATCAGCGCATAGGAAGGCCCGACGACCGGGCCTGAGAGCCCCCCGACGATAGTGGCAGCATGCCTCTAGCTATTTTGTTAAATTCGGCAACACGCCATAGTAGACTCCTCAgtggtccggtctcgtaag
CGTGGTCGAGAT	pp_hsdR	pp_hsdR_r2	GlcNAc	3	3383.232417	2	gtctgactgctgcgagtcCCATGCGGCTGCTGAATCATCATTTAGAAAAGCCGTGAGGTTTCCACTGCCATCAGCGCATAGGAAGGCCCGACGACCGGGCCTGAGAGCCCCCCGACGATAGTGGCAGCATGCCTCTAGCTATTTTGTTAAATTCGGCAACACGCCATACGTGGTCGAGATgtggtccggtctcgtaag
CGGTTCCTTGAA	pp_hsdR	pp_hsdR_r3	GlcNAc	3	809.9300326	3	gtctgactgctgcgagtcCCATGCGGCTGCTGAATCATCATTTAGAAAAGCCGTGAGGTTTCCACTGCCATCAGCGCATAGGAAGGCCCGACGACCGGGCCTGAGAGCCCCCCGACGATAGTGGCAGCATGCCTCTAGCTATTTTGTTAAATTCGGCAACACGCCATACGGTTCCTTGAAgtggtccggtctcgtaag
CCAAAGGACCAA	pp_hsdR	pp_hsdR_r4	GlcNAc	3	22.09458355	4	gtctgactgctgcgagtcCCATGCGGCTGCTGAATCATCATTTAGAAAAGCCGTGAGGTTTCCACTGCCATCAGCGCATAGGAAGGCCCGACGACCGGGCCTGAGAGCCCCCCGACGATAGTGGCAGCATGCCTCTAGCTATTTTGTTAAATTCGGCAACACGCCATACCAAAGGACCAAgtggtccggtctcgtaag
TACATGCCACGG	pp_hsdR	pp_hsdR_r5	GlcNAc	3	17.46043133	5	gtctgactgctgcgagtcCCATGCGGCTGCTGAATCATCATTTAGAAAAGCCGTGAGGTTTCCACTGCCATCAGCGCATAGGAAGGCCCGACGACCGGGCCTGAGAGCCCCCCGACGATAGTGGCAGCATGCCTCTAGCTATTTTGTTAAATTCGGCAACACGCCATATACATGCCACGGgtggtccggtctcgtaag
GTCGATGAAGGT	pp_trmF	pp_trmF_r1	GlcNAc	3	8961.176603	1	gtctgactgctgcgagtcATAAACATAAAAACAAAGCTTTTTAAATTTCTTCTCTCTGATTTCTGTTGTTTGCCACTCATCCACAGACTGGTCAAAATTTGCTCAGACGGTTTCTTTACTGGGGGGGAAGTCCCTATACTTGTCCGCTTACCTTCTCTATTCGCAAAAGTCGATGAAGGTgtggtccggtctcgtaag
CACAGGCATTTG	pp_trmF	pp_trmF_r2	GlcNAc	3	6793.704451	2	gtctgactgctgcgagtcATAAACATAAAAACAAAGCTTTTTAAATTTCTTCTCTCTGATTTCTGTTGTTTGCCACTCATCCACAGACTGGTCAAAATTTGCTCAGACGGTTTCTTTACTGGGGGGGAAGTCCCTATACTTGTCCGCTTACCTTCTCTATTCGCAAAACACAGGCATTTGgtggtccggtctcgtaag
TCGCGCATACAA	pp_trmF	pp_trmF_r3	GlcNAc	3	12275.81923	3	gtctgactgctgcgagtcATAAACATAAAAACAAAGCTTTTTAAATTTCTTCTCTCTGATTTCTGTTGTTTGCCACTCATCCACAGACTGGTCAAAATTTGCTCAGACGGTTTCTTTACTGGGGGGGAAGTCCCTATACTTGTCCGCTTACCTTCTCTATTCGCAAAATCGCGCATACAAgtggtccggtctcgtaag
CAGGATTCAGCC	pp_trmF	pp_trmF_r4	GlcNAc	3	11996.87502	4	gtctgactgctgcgagtcATAAACATAAAAACAAAGCTTTTTAAATTTCTTCTCTCTGATTTCTGTTGTTTGCCACTCATCCACAGACTGGTCAAAATTTGCTCAGACGGTTTCTTTACTGGGGGGGAAGTCCCTATACTTGTCCGCTTACCTTCTCTATTCGCAAAACAGGATTCAGCCgtggtccggtctcgtaag
CTTCGATCGTGG	pp_trmF	pp_trmF_r5	GlcNAc	3	17129.12688	5	gtctgactgctgcgagtcATAAACATAAAAACAAAGCTTTTTAAATTTCTTCTCTCTGATTTCTGTTGTTTGCCACTCATCCACAGACTGGTCAAAATTTGCTCAGACGGTTTCTTTACTGGGGGGGAAGTCCCTATACTTGTCCGCTTACCTTCTCTATTCGCAAAACTTCGATCGTGGgtggtccggtctcgtaag
ATGTCCTCTCAG	pp_16s1	pp_16s1_r1	GlcNAc	3	126376.8117	1	gtctgactgctgcgagtcCCAAGTGTTTGAAGCTAAACGAGTTTCTCGCAAAAAACTTCAAAATAAACGCTTGACAGGCTCTGAGGAAAGCGTAGAATGCGCGCCTCGGTTGAGACGAAAAGCTCTTAACCAAACGCTCTTTAACAAATCGAATCAAGCAATTCGTGTATGTCCTCTCAGgtggtccggtctcgtaag
GGTATGCCACTC	pp_16s1	pp_16s1_r2	GlcNAc	3	238869.9459	2	gtctgactgctgcgagtcCCAAGTGTTTGAAGCTAAACGAGTTTCTCGCAAAAAACTTCAAAATAAACGCTTGACAGGCTCTGAGGAAAGCGTAGAATGCGCGCCTCGGTTGAGACGAAAAGCTCTTAACCAAACGCTCTTTAACAAATCGAATCAAGCAATTCGTGTGGTATGCCACTCgtggtccggtctcgtaag
TCACCTCTTGGT	pp_16s1	pp_16s1_r3	GlcNAc	3	167181.2299	3	gtctgactgctgcgagtcCCAAGTGTTTGAAGCTAAACGAGTTTCTCGCAAAAAACTTCAAAATAAACGCTTGACAGGCTCTGAGGAAAGCGTAGAATGCGCGCCTCGGTTGAGACGAAAAGCTCTTAACCAAACGCTCTTTAACAAATCGAATCAAGCAATTCGTGTTCACCTCTTGGTgtggtccggtctcgtaag
TCACGCTCTTCT	pp_16s1	pp_16s1_r4	GlcNAc	3	133835.431	4	gtctgactgctgcgagtcCCAAGTGTTTGAAGCTAAACGAGTTTCTCGCAAAAAACTTCAAAATAAACGCTTGACAGGCTCTGAGGAAAGCGTAGAATGCGCGCCTCGGTTGAGACGAAAAGCTCTTAACCAAACGCTCTTTAACAAATCGAATCAAGCAATTCGTGTTCACGCTCTTCTgtggtccggtctcgtaag
ATTGCGGGAACA	pp_16s1	pp_16s1_r5	GlcNAc	3	284469.4203	5	gtctgactgctgcgagtcCCAAGTGTTTGAAGCTAAACGAGTTTCTCGCAAAAAACTTCAAAATAAACGCTTGACAGGCTCTGAGGAAAGCGTAGAATGCGCGCCTCGGTTGAGACGAAAAGCTCTTAACCAAACGCTCTTTAACAAATCGAATCAAGCAATTCGTGTATTGCGGGAACAgtggtccggtctcgtaag
TGGATCGAACTG	pp_polA	pp_polA_r1	GlcNAc	3	9305.886104	1	gtctgactgctgcgagtcATCGGCCGAGGGGGCGTCGTCCGCCGCCAGGGTGACGACAGGCATGGTTGCCAACAGGCCGAGCAGTAACAGGCGATTGAGTGTGCGCATGATAACCTAGTCCCTTTGTCGTCAATGATTCTGGCTATTCTAGCGCCGGACCCGTCGAAATGGATCGAACTGgtggtccggtctcgtaag
CTGAATCGTACT	pp_polA	pp_polA_r2	GlcNAc	3	11589.6783	2	gtctgactgctgcgagtcATCGGCCGAGGGGGCGTCGTCCGCCGCCAGGGTGACGACAGGCATGGTTGCCAACAGGCCGAGCAGTAACAGGCGATTGAGTGTGCGCATGATAACCTAGTCCCTTTGTCGTCAATGATTCTGGCTATTCTAGCGCCGGACCCGTCGAAACTGAATCGTACTgtggtccggtctcgtaag
AATCTCCCTCCA	pp_polA	pp_polA_r3	GlcNAc	3	4536.63341	3	gtctgactgctgcgagtcATCGGCCGAGGGGGCGTCGTCCGCCGCCAGGGTGACGACAGGCATGGTTGCCAACAGGCCGAGCAGTAACAGGCGATTGAGTGTGCGCATGATAACCTAGTCCCTTTGTCGTCAATGATTCTGGCTATTCTAGCGCCGGACCCGTCGAAAAATCTCCCTCCAgtggtccggtctcgtaag
AGCCCAATAACC	pp_polA	pp_polA_r4	GlcNAc	3	6105.810351	4	gtctgactgctgcgagtcATCGGCCGAGGGGGCGTCGTCCGCCGCCAGGGTGACGACAGGCATGGTTGCCAACAGGCCGAGCAGTAACAGGCGATTGAGTGTGCGCATGATAACCTAGTCCCTTTGTCGTCAATGATTCTGGCTATTCTAGCGCCGGACCCGTCGAAAAGCCCAATAACCgtggtccggtctcgtaag
GTTACGGCCTTA	pp_polA	pp_polA_r5	GlcNAc	3	10897.91211	5	gtctgactgctgcgagtcATCGGCCGAGGGGGCGTCGTCCGCCGCCAGGGTGACGACAGGCATGGTTGCCAACAGGCCGAGCAGTAACAGGCGATTGAGTGTGCGCATGATAACCTAGTCCCTTTGTCGTCAATGATTCTGGCTATTCTAGCGCCGGACCCGTCGAAAGTTACGGCCTTAgtggtccggtctcgtaag
CAACCTTTGTAC	pp_pepA	pp_pepA_r1	GlcNAc	3	4398.989037	1	gtctgactgctgcgagtcCCCCTGTCACTTGGCCGCGTACGAAGGCGCACATCGGGGTTGTCAGCACGCTTGCCACAGGCTCAAACTGGCAGCTTTTCCGCTGGTGCGCGACGACGCGGCCAGGCCCGTCCAGAGCGCTGGAACACACAGCGCCATTCGTATCGATCACAACCTTTGTACgtggtccggtctcgtaag
CCTAACACCGGT	pp_pepA	pp_pepA_r2	GlcNAc	3	1475.700705	2	gtctgactgctgcgagtcCCCCTGTCACTTGGCCGCGTACGAAGGCGCACATCGGGGTTGTCAGCACGCTTGCCACAGGCTCAAACTGGCAGCTTTTCCGCTGGTGCGCGACGACGCGGCCAGGCCCGTCCAGAGCGCTGGAACACACAGCGCCATTCGTATCGATCACCTAACACCGGTgtggtccggtctcgtaag
GACCTTCGCACA	pp_pepA	pp_pepA_r3	GlcNAc	3	6214.681757	3	gtctgactgctgcgagtcCCCCTGTCACTTGGCCGCGTACGAAGGCGCACATCGGGGTTGTCAGCACGCTTGCCACAGGCTCAAACTGGCAGCTTTTCCGCTGGTGCGCGACGACGCGGCCAGGCCCGTCCAGAGCGCTGGAACACACAGCGCCATTCGTATCGATCAGACCTTCGCACAgtggtccggtctcgtaag
TTGAGAAACCAG	pp_pepA	pp_pepA_r4	GlcNAc	3	8320.007646	4	gtctgactgctgcgagtcCCCCTGTCACTTGGCCGCGTACGAAGGCGCACATCGGGGTTGTCAGCACGCTTGCCACAGGCTCAAACTGGCAGCTTTTCCGCTGGTGCGCGACGACGCGGCCAGGCCCGTCCAGAGCGCTGGAACACACAGCGCCATTCGTATCGATCATTGAGAAACCAGgtggtccggtctcgtaag
CGCAATTCCGCT	pp_pepA	pp_pepA_r5	GlcNAc	3	7270.884992	5	gtctgactgctgcgagtcCCCCTGTCACTTGGCCGCGTACGAAGGCGCACATCGGGGTTGTCAGCACGCTTGCCACAGGCTCAAACTGGCAGCTTTTCCGCTGGTGCGCGACGACGCGGCCAGGCCCGTCCAGAGCGCTGGAACACACAGCGCCATTCGTATCGATCACGCAATTCCGCTgtggtccggtctcgtaag
GCCATAATCCTC	pflu_polA	pflu_polA_r1	GlcNAc	3	5.5028803	1	CATTACTCGgtctgactgctgcgagtcCACCCCTACACGGTCAACGTCACCGATTCACCCGGCTGTAAACAGCGCGTCATCGGCTAATGCCCGCGACTCTATTTCCATCTAGGGGACGCCACTCCCCTCGGGCGTGTACCCCTGATTGTTCCCTTCGGAGGTACCACCGCCATAATCCTCgtggtccggtctcgtaag
CGAACTCAAATG	pflu_polA	pflu_polA_r2	GlcNAc	3	940.0600449	2	CATTACTCGgtctgactgctgcgagtcCACCCCTACACGGTCAACGTCACCGATTCACCCGGCTGTAAACAGCGCGTCATCGGCTAATGCCCGCGACTCTATTTCCATCTAGGGGACGCCACTCCCCTCGGGCGTGTACCCCTGATTGTTCCCTTCGGAGGTACCACCCGAACTCAAATGgtggtccggtctcgtaag
CTACGTGCCAAG	pflu_polA	pflu_polA_r3	GlcNAc	3	269.5355906	3	CATTACTCGgtctgactgctgcgagtcCACCCCTACACGGTCAACGTCACCGATTCACCCGGCTGTAAACAGCGCGTCATCGGCTAATGCCCGCGACTCTATTTCCATCTAGGGGACGCCACTCCCCTCGGGCGTGTACCCCTGATTGTTCCCTTCGGAGGTACCACCCTACGTGCCAAGgtggtccggtctcgtaag
GAATACGACAGT	pflu_polA	pflu_polA_r4	GlcNAc	3	7.026077567	4	CATTACTCGgtctgactgctgcgagtcCACCCCTACACGGTCAACGTCACCGATTCACCCGGCTGTAAACAGCGCGTCATCGGCTAATGCCCGCGACTCTATTTCCATCTAGGGGACGCCACTCCCCTCGGGCGTGTACCCCTGATTGTTCCCTTCGGAGGTACCACCGAATACGACAGTgtggtccggtctcgtaag
CACTATGGCATC	pflu_polA	pflu_polA_r5	GlcNAc	3	5.604720459	5	CATTACTCGgtctgactgctgcgagtcCACCCCTACACGGTCAACGTCACCGATTCACCCGGCTGTAAACAGCGCGTCATCGGCTAATGCCCGCGACTCTATTTCCATCTAGGGGACGCCACTCCCCTCGGGCGTGTACCCCTGATTGTTCCCTTCGGAGGTACCACCCACTATGGCATCgtggtccggtctcgtaag
CGTCGATCTTAT	pflu_16s1	pflu_16s1_r1	GlcNAc	3	50008.47062	1	gtctgactgctgcgagtcCAGTGTTGTTTGGCTCTATTAACGTTTCGATCCTCTCGGTCGAAAGCGGAGAAAAAGAGGTGTTGACAGCAGCGTGTAACGCTGTAGAATTCGCCTCCCGCTAACGAGAGATCGGAAGCGCAAGTGGTTGAAGTTGTTGAAGAAGTCTTCCGTCGATCTTATgtggtccggtctcgtaag
TCTGACCATCAC	pflu_16s1	pflu_16s1_r2	GlcNAc	3	274.456155	2	gtctgactgctgcgagtcCAGTGTTGTTTGGCTCTATTAACGTTTCGATCCTCTCGGTCGAAAGCGGAGAAAAAGAGGTGTTGACAGCAGCGTGTAACGCTGTAGAATTCGCCTCCCGCTAACGAGAGATCGGAAGCGCAAGTGGTTGAAGTTGTTGAAGAAGTCTTCTCTGACCATCACgtggtccggtctcgtaag
ACCAGTCGACAG	pflu_16s1	pflu_16s1_r3	GlcNAc	3	NA	3	gtctgactgctgcgagtcCAGTGTTGTTTGGCTCTATTAACGTTTCGATCCTCTCGGTCGAAAGCGGAGAAAAAGAGGTGTTGACAGCAGCGTGTAACGCTGTAGAATTCGCCTCCCGCTAACGAGAGATCGGAAGCGCAAGTGGTTGAAGTTGTTGAAGAAGTCTTCACCAGTCGACAGgtggtccggtctcgtaag
CTTTCGAGGATA	pflu_16s1	pflu_16s1_r4	GlcNAc	3	373.7275302	4	gtctgactgctgcgagtcCAGTGTTGTTTGGCTCTATTAACGTTTCGATCCTCTCGGTCGAAAGCGGAGAAAAAGAGGTGTTGACAGCAGCGTGTAACGCTGTAGAATTCGCCTCCCGCTAACGAGAGATCGGAAGCGCAAGTGGTTGAAGTTGTTGAAGAAGTCTTCCTTTCGAGGATAgtggtccggtctcgtaag
TATGCGTCTTGC	pflu_16s1	pflu_16s1_r5	GlcNAc	3	158001.6733	5	gtctgactgctgcgagtcCAGTGTTGTTTGGCTCTATTAACGTTTCGATCCTCTCGGTCGAAAGCGGAGAAAAAGAGGTGTTGACAGCAGCGTGTAACGCTGTAGAATTCGCCTCCCGCTAACGAGAGATCGGAAGCGCAAGTGGTTGAAGTTGTTGAAGAAGTCTTCTATGCGTCTTGCgtggtccggtctcgtaag
GGATCACGTATT	pflu_22430	pflu_22430_r1	GlcNAc	3	17078.04019	1	CATTACTCGCATCCATTgtctgactgctgcgagtcACACTCTCCGGGTTCAGGCCTTTTTGGGGCCAATCAGGCAAGCTTAGTCAGATTAGGCGAGCGTGCCGGATGCAATTTCCCCCTTGCTCCGCTAGCATTACCGGCTTCCGCTTCCCAGTTGCGACGGTTTTCGGGATCACGTATTgtggtccggtctcgtaag
CGGAATTACTGC	pflu_22430	pflu_22430_r2	GlcNAc	3	13447.37542	2	CATTACTCGCATCCATTgtctgactgctgcgagtcACACTCTCCGGGTTCAGGCCTTTTTGGGGCCAATCAGGCAAGCTTAGTCAGATTAGGCGAGCGTGCCGGATGCAATTTCCCCCTTGCTCCGCTAGCATTACCGGCTTCCGCTTCCCAGTTGCGACGGTTTTCGCGGAATTACTGCgtggtccggtctcgtaag
GCTAGCTGCTGT	pflu_22430	pflu_22430_r3	GlcNAc	3	14145.83426	3	CATTACTCGCATCCATTgtctgactgctgcgagtcACACTCTCCGGGTTCAGGCCTTTTTGGGGCCAATCAGGCAAGCTTAGTCAGATTAGGCGAGCGTGCCGGATGCAATTTCCCCCTTGCTCCGCTAGCATTACCGGCTTCCGCTTCCCAGTTGCGACGGTTTTCGGCTAGCTGCTGTgtggtccggtctcgtaag
TCATCAGAGTTG	pflu_22430	pflu_22430_r4	GlcNAc	3	12938.83791	4	CATTACTCGCATCCATTgtctgactgctgcgagtcACACTCTCCGGGTTCAGGCCTTTTTGGGGCCAATCAGGCAAGCTTAGTCAGATTAGGCGAGCGTGCCGGATGCAATTTCCCCCTTGCTCCGCTAGCATTACCGGCTTCCGCTTCCCAGTTGCGACGGTTTTCGTCATCAGAGTTGgtggtccggtctcgtaag
ATATTCTGCGCA	pflu_22430	pflu_22430_r5	GlcNAc	3	13388.16063	5	CATTACTCGCATCCATTgtctgactgctgcgagtcACACTCTCCGGGTTCAGGCCTTTTTGGGGCCAATCAGGCAAGCTTAGTCAGATTAGGCGAGCGTGCCGGATGCAATTTCCCCCTTGCTCCGCTAGCATTACCGGCTTCCGCTTCCCAGTTGCGACGGTTTTCGATATTCTGCGCAgtggtccggtctcgtaag
TGCCTACGATGC	pflu_12915	pflu_12915_r1	GlcNAc	3	6542.113418	1	gtctgactgctgcgagtcACGGCGCAGCGTTGGGTGTGCGGGTCCTGTAACAACCAGATGTAGTTATCGGTGAAGGCGGGCAGGGCACTGATCTGTATCATTCTTCGATTCGCCAAGCTGAACACATTGGTGCATCTTAGAACGTCTAGGCGAGTTGGAGAATGCAATTGCCTACGATGCgtggtccggtctcgtaag
CCTGATAACCTA	pflu_12915	pflu_12915_r2	GlcNAc	3	7271.027929	2	gtctgactgctgcgagtcACGGCGCAGCGTTGGGTGTGCGGGTCCTGTAACAACCAGATGTAGTTATCGGTGAAGGCGGGCAGGGCACTGATCTGTATCATTCTTCGATTCGCCAAGCTGAACACATTGGTGCATCTTAGAACGTCTAGGCGAGTTGGAGAATGCAATCCTGATAACCTAgtggtccggtctcgtaag
TCAGACTACTCG	pflu_12915	pflu_12915_r3	GlcNAc	3	36.23435845	3	gtctgactgctgcgagtcACGGCGCAGCGTTGGGTGTGCGGGTCCTGTAACAACCAGATGTAGTTATCGGTGAAGGCGGGCAGGGCACTGATCTGTATCATTCTTCGATTCGCCAAGCTGAACACATTGGTGCATCTTAGAACGTCTAGGCGAGTTGGAGAATGCAATTCAGACTACTCGgtggtccggtctcgtaag
GTACGGAACAAT	pflu_12915	pflu_12915_r4	GlcNAc	3	4170.746259	4	gtctgactgctgcgagtcACGGCGCAGCGTTGGGTGTGCGGGTCCTGTAACAACCAGATGTAGTTATCGGTGAAGGCGGGCAGGGCACTGATCTGTATCATTCTTCGATTCGCCAAGCTGAACACATTGGTGCATCTTAGAACGTCTAGGCGAGTTGGAGAATGCAATGTACGGAACAATgtggtccggtctcgtaag
ATGCTAGAAGCT	pflu_12915	pflu_12915_r5	GlcNAc	3	3647.776483	5	gtctgactgctgcgagtcACGGCGCAGCGTTGGGTGTGCGGGTCCTGTAACAACCAGATGTAGTTATCGGTGAAGGCGGGCAGGGCACTGATCTGTATCATTCTTCGATTCGCCAAGCTGAACACATTGGTGCATCTTAGAACGTCTAGGCGAGTTGGAGAATGCAATATGCTAGAAGCTgtggtccggtctcgtaag
CTAGGTCAGTTT	pflu_27190	pflu_27190_r1	GlcNAc	3	220564.1653	1	gtctgactgctgcgagtcGCAAATTTGCCCCGGTTCGACGAGAGGGGAGGTCGGGGCCTTGCCTTGACTGGGGGCAAGATCCTCTTTAGACTCTTGTACCCCTAAATTTGGCGGGAATTCGTTCCTGCCATTTTGCTTTTCTTGCAAGACAATAGCGTCGCAAGACAACTAGGTCAGTTTgtggtccggtctcgtaag
TCGATGTCACCC	pflu_27190	pflu_27190_r2	GlcNAc	3	68021.83464	2	gtctgactgctgcgagtcGCAAATTTGCCCCGGTTCGACGAGAGGGGAGGTCGGGGCCTTGCCTTGACTGGGGGCAAGATCCTCTTTAGACTCTTGTACCCCTAAATTTGGCGGGAATTCGTTCCTGCCATTTTGCTTTTCTTGCAAGACAATAGCGTCGCAAGACAATCGATGTCACCCgtggtccggtctcgtaag
GGGAGAATATTC	pflu_27190	pflu_27190_r3	GlcNAc	3	273351.386	3	gtctgactgctgcgagtcGCAAATTTGCCCCGGTTCGACGAGAGGGGAGGTCGGGGCCTTGCCTTGACTGGGGGCAAGATCCTCTTTAGACTCTTGTACCCCTAAATTTGGCGGGAATTCGTTCCTGCCATTTTGCTTTTCTTGCAAGACAATAGCGTCGCAAGACAAGGGAGAATATTCgtggtccggtctcgtaag
CATTTGTCGTCG	pflu_27190	pflu_27190_r4	GlcNAc	3	142801.1936	4	gtctgactgctgcgagtcGCAAATTTGCCCCGGTTCGACGAGAGGGGAGGTCGGGGCCTTGCCTTGACTGGGGGCAAGATCCTCTTTAGACTCTTGTACCCCTAAATTTGGCGGGAATTCGTTCCTGCCATTTTGCTTTTCTTGCAAGACAATAGCGTCGCAAGACAACATTTGTCGTCGgtggtccggtctcgtaag
TTCCACACTCCG	pflu_27190	pflu_27190_r5	GlcNAc	3	326582.1291	5	gtctgactgctgcgagtcGCAAATTTGCCCCGGTTCGACGAGAGGGGAGGTCGGGGCCTTGCCTTGACTGGGGGCAAGATCCTCTTTAGACTCTTGTACCCCTAAATTTGGCGGGAATTCGTTCCTGCCATTTTGCTTTTCTTGCAAGACAATAGCGTCGCAAGACAATTCCACACTCCGgtggtccggtctcgtaag
ATCATAAGGACC	pflu_23050	pflu_23050_r1	GlcNAc	3	82105.43381	1	gtctgactgctgcgagtcGTCATACGAGCTGTCTAAAATCCGTTATAAAGCTGCAACTTAATTTATAGGCAGGTGGCCGACCGGGTACAGGGTGAAGCTTTCAGTTGAAAAGCTGAAATGGCTTTCTATACACTTACCCACTGGCCAGCTGCCTGAATTTGTCCATTAATCATAAGGACCgtggtccggtctcgtaag
AAGACACCTATC	pflu_23050	pflu_23050_r2	GlcNAc	3	NA	2	gtctgactgctgcgagtcGTCATACGAGCTGTCTAAAATCCGTTATAAAGCTGCAACTTAATTTATAGGCAGGTGGCCGACCGGGTACAGGGTGAAGCTTTCAGTTGAAAAGCTGAAATGGCTTTCTATACACTTACCCACTGGCCAGCTGCCTGAATTTGTCCATTAAAGACACCTATCgtggtccggtctcgtaag
AGTCGGGATTTG	pflu_23050	pflu_23050_r3	GlcNAc	3	243757.8594	3	gtctgactgctgcgagtcGTCATACGAGCTGTCTAAAATCCGTTATAAAGCTGCAACTTAATTTATAGGCAGGTGGCCGACCGGGTACAGGGTGAAGCTTTCAGTTGAAAAGCTGAAATGGCTTTCTATACACTTACCCACTGGCCAGCTGCCTGAATTTGTCCATTAAGTCGGGATTTGgtggtccggtctcgtaag
GAGTCTTGCCTA	pflu_23050	pflu_23050_r4	GlcNAc	3	216296.9622	4	gtctgactgctgcgagtcGTCATACGAGCTGTCTAAAATCCGTTATAAAGCTGCAACTTAATTTATAGGCAGGTGGCCGACCGGGTACAGGGTGAAGCTTTCAGTTGAAAAGCTGAAATGGCTTTCTATACACTTACCCACTGGCCAGCTGCCTGAATTTGTCCATTAGAGTCTTGCCTAgtggtccggtctcgtaag
TATACGCCACGA	pflu_23050	pflu_23050_r5	GlcNAc	3	98502.89093	5	gtctgactgctgcgagtcGTCATACGAGCTGTCTAAAATCCGTTATAAAGCTGCAACTTAATTTATAGGCAGGTGGCCGACCGGGTACAGGGTGAAGCTTTCAGTTGAAAAGCTGAAATGGCTTTCTATACACTTACCCACTGGCCAGCTGCCTGAATTTGTCCATTATATACGCCACGAgtggtccggtctcgtaag
GAGGTTTCACGC	rpa1300	rpa1300_r1	GlcNAc	3	76114.45738	1	gtctgactgctgcgagtcGCCGCCAATCTGCTTTCGCATCGTTGGCAACACGTCGGTTGTTTGTCGCGCCCGTATCcAGACCTCTGGCGGAACTCTGCGGCCGCCGTTATGATCTCAGGCGTCATTTCATTCCTGAACTAATTAGTATCTGCCAAGATTCCAATTCATGAGGTTTCACGCgtggtccggtctcgtaag
CTAACGGTCAGC	rpa1300	rpa1300_r2	GlcNAc	3	41773.59719	2	gtctgactgctgcgagtcGCCGCCAATCTGCTTTCGCATCGTTGGCAACACGTCGGTTGTTTGTCGCGCCCGTATCcAGACCTCTGGCGGAACTCTGCGGCCGCCGTTATGATCTCAGGCGTCATTTCATTCCTGAACTAATTAGTATCTGCCAAGATTCCAATTCATCTAACGGTCAGCgtggtccggtctcgtaag
GCATCTTTGACA	rpa1300	rpa1300_r3	GlcNAc	3	41735.27498	3	gtctgactgctgcgagtcGCCGCCAATCTGCTTTCGCATCGTTGGCAACACGTCGGTTGTTTGTCGCGCCCGTATCcAGACCTCTGGCGGAACTCTGCGGCCGCCGTTATGATCTCAGGCGTCATTTCATTCCTGAACTAATTAGTATCTGCCAAGATTCCAATTCATGCATCTTTGACAgtggtccggtctcgtaag
AATGGTACCGGA	rpa1300	rpa1300_r4	GlcNAc	3	60539.1443	4	gtctgactgctgcgagtcGCCGCCAATCTGCTTTCGCATCGTTGGCAACACGTCGGTTGTTTGTCGCGCCCGTATCcAGACCTCTGGCGGAACTCTGCGGCCGCCGTTATGATCTCAGGCGTCATTTCATTCCTGAACTAATTAGTATCTGCCAAGATTCCAATTCATAATGGTACCGGAgtggtccggtctcgtaag
GACTCCTGTGTG	rpa1300	rpa1300_r5	GlcNAc	3	32450.86126	5	gtctgactgctgcgagtcGCCGCCAATCTGCTTTCGCATCGTTGGCAACACGTCGGTTGTTTGTCGCGCCCGTATCcAGACCTCTGGCGGAACTCTGCGGCCGCCGTTATGATCTCAGGCGTCATTTCATTCCTGAACTAATTAGTATCTGCCAAGATTCCAATTCATGACTCCTGTGTGgtggtccggtctcgtaag
GTCGAGTCAACA	rpa_16s1	rpa_16s1_r1	GlcNAc	3	23574.36348	1	gtctgactgctgcgagtcTTGGGAAAACTACAGAAATTGAATCATCCCAAGCTGCACGACATTTTTCTGACGAGGCCGTTGACAGCTCCGAGGGGGCCGGCCTATAAGACGGCCACTGAGCGCGGCGCCGCTGAGCCCTTCGGGCCCCAGCGAGCTTTCGTGCCTCTGGTCGAGTCAACAgtggtccggtctcgtaag
AAACCACGTGGA	rpa_16s1	rpa_16s1_r2	GlcNAc	3	70942.61098	2	gtctgactgctgcgagtcTTGGGAAAACTACAGAAATTGAATCATCCCAAGCTGCACGACATTTTTCTGACGAGGCCGTTGACAGCTCCGAGGGGGCCGGCCTATAAGACGGCCACTGAGCGCGGCGCCGCTGAGCCCTTCGGGCCCCAGCGAGCTTTCGTGCCTCTGAAACCACGTGGAgtggtccggtctcgtaag
GAATGTACCTGG	rpa_16s1	rpa_16s1_r3	GlcNAc	3	30654.86303	3	gtctgactgctgcgagtcTTGGGAAAACTACAGAAATTGAATCATCCCAAGCTGCACGACATTTTTCTGACGAGGCCGTTGACAGCTCCGAGGGGGCCGGCCTATAAGACGGCCACTGAGCGCGGCGCCGCTGAGCCCTTCGGGCCCCAGCGAGCTTTCGTGCCTCTGGAATGTACCTGGgtggtccggtctcgtaag
CCTTGTATGACC	rpa_16s1	rpa_16s1_r4	GlcNAc	3	42887.63309	4	gtctgactgctgcgagtcTTGGGAAAACTACAGAAATTGAATCATCCCAAGCTGCACGACATTTTTCTGACGAGGCCGTTGACAGCTCCGAGGGGGCCGGCCTATAAGACGGCCACTGAGCGCGGCGCCGCTGAGCCCTTCGGGCCCCAGCGAGCTTTCGTGCCTCTGCCTTGTATGACCgtggtccggtctcgtaag
GATACCGTTGAT	rpa_16s1	rpa_16s1_r5	GlcNAc	3	NA	5	gtctgactgctgcgagtcTTGGGAAAACTACAGAAATTGAATCATCCCAAGCTGCACGACATTTTTCTGACGAGGCCGTTGACAGCTCCGAGGGGGCCGGCCTATAAGACGGCCACTGAGCGCGGCGCCGCTGAGCCCTTCGGGCCCCAGCGAGCTTTCGTGCCTCTGGATACCGTTGATgtggtccggtctcgtaag
CTTTGGAGCAAG	pRPA2	pRPA2_r1	GlcNAc	3	101574.8528	1	CATTACTCGCATCgtctgactgctgcgagtcGCATTATAGCGCTATAGCATTACGGCGCTGTAATGCTATAGCATTATGACGCTATCACAATATGACGTTGTGACGCCATAATGCCACAATGCTGTAGCGCTTTAACGCCCTAATGCTAGGATGCTTTAATGTTTTAGCTTTGGAGCAAGgtggtccggtctcgtaag
CGGGCTCTATAC	pRPA2	pRPA2_r2	GlcNAc	3	87160.7331	2	CATTACTCGCATCgtctgactgctgcgagtcGCATTATAGCGCTATAGCATTACGGCGCTGTAATGCTATAGCATTATGACGCTATCACAATATGACGTTGTGACGCCATAATGCCACAATGCTGTAGCGCTTTAACGCCCTAATGCTAGGATGCTTTAATGTTTTAGCGGGCTCTATACgtggtccggtctcgtaag
CTGACTCGATCA	pRPA2	pRPA2_r3	GlcNAc	3	74175.6288	3	CATTACTCGCATCgtctgactgctgcgagtcGCATTATAGCGCTATAGCATTACGGCGCTGTAATGCTATAGCATTATGACGCTATCACAATATGACGTTGTGACGCCATAATGCCACAATGCTGTAGCGCTTTAACGCCCTAATGCTAGGATGCTTTAATGTTTTAGCTGACTCGATCAgtggtccggtctcgtaag
CTAGTTAAACGC	pRPA2	pRPA2_r4	GlcNAc	3	33881.89795	4	CATTACTCGCATCgtctgactgctgcgagtcGCATTATAGCGCTATAGCATTACGGCGCTGTAATGCTATAGCATTATGACGCTATCACAATATGACGTTGTGACGCCATAATGCCACAATGCTGTAGCGCTTTAACGCCCTAATGCTAGGATGCTTTAATGTTTTAGCTAGTTAAACGCgtggtccggtctcgtaag
GCACGCGTAGAT	pRPA2	pRPA2_r5	GlcNAc	3	62230.2115	5	CATTACTCGCATCgtctgactgctgcgagtcGCATTATAGCGCTATAGCATTACGGCGCTGTAATGCTATAGCATTATGACGCTATCACAATATGACGTTGTGACGCCATAATGCCACAATGCTGTAGCGCTTTAACGCCCTAATGCTAGGATGCTTTAATGTTTTAGGCACGCGTAGATgtggtccggtctcgtaag
AAGGAAAGGGTA	pRPA4	pRPA4_r1	GlcNAc	3	6961.492996	1	CATTACTCGCATCCATTCTCAGGCTgtctgactgctgcgagtcCCGCCGATTCAGCAGGCTCCCGAACGGGGTTTCTGCCCCTTCGACGAAATAGCCACGCAGATGCACAGGATTCTTTGTGGGTTTGGTGCCAAAAGCATCAGGCTGCGTTACGATTCGGGCCTGAGAAGGAAAGGGTAgtggtccggtctcgtaag
CTCGCCTATTTC	pRPA4	pRPA4_r2	GlcNAc	3	23686.14463	2	CATTACTCGCATCCATTCTCAGGCTgtctgactgctgcgagtcCCGCCGATTCAGCAGGCTCCCGAACGGGGTTTCTGCCCCTTCGACGAAATAGCCACGCAGATGCACAGGATTCTTTGTGGGTTTGGTGCCAAAAGCATCAGGCTGCGTTACGATTCGGGCCTGAGCTCGCCTATTTCgtggtccggtctcgtaag
TACACTGACGGC	pRPA4	pRPA4_r3	GlcNAc	3	19866.8914	3	CATTACTCGCATCCATTCTCAGGCTgtctgactgctgcgagtcCCGCCGATTCAGCAGGCTCCCGAACGGGGTTTCTGCCCCTTCGACGAAATAGCCACGCAGATGCACAGGATTCTTTGTGGGTTTGGTGCCAAAAGCATCAGGCTGCGTTACGATTCGGGCCTGAGTACACTGACGGCgtggtccggtctcgtaag
AGCAAGTGCTAC	pRPA4	pRPA4_r4	GlcNAc	3	12061.89279	4	CATTACTCGCATCCATTCTCAGGCTgtctgactgctgcgagtcCCGCCGATTCAGCAGGCTCCCGAACGGGGTTTCTGCCCCTTCGACGAAATAGCCACGCAGATGCACAGGATTCTTTGTGGGTTTGGTGCCAAAAGCATCAGGCTGCGTTACGATTCGGGCCTGAGAGCAAGTGCTACgtggtccggtctcgtaag
GCTCAGGAACAT	pRPA4	pRPA4_r5	GlcNAc	3	26302.19762	5	CATTACTCGCATCCATTCTCAGGCTgtctgactgctgcgagtcCCGCCGATTCAGCAGGCTCCCGAACGGGGTTTCTGCCCCTTCGACGAAATAGCCACGCAGATGCACAGGATTCTTTGTGGGTTTGGTGCCAAAAGCATCAGGCTGCGTTACGATTCGGGCCTGAGGCTCAGGAACATgtggtccggtctcgtaag
TACTTACGGATG	rpa_acpP	rpa_acpP_r1	GlcNAc	3	20.05159123	1	gtctgactgctgcgagtcATTGGCGATGGGGAGCTTGCCGCCCGGGTGGTCGGCTTCGACCCGGGGACGGGGGCAAAATCAACACACTTCGCGATGCGACGGGAACTTAGCGAGTTGACGCACCACGATGGCTCGTATCGTCTGTCGGTCGGGTCGAAACGGAACAATTACTTACGGATGgtggtccggtctcgtaag
CGTGGAAGTCAC	rpa_acpP	rpa_acpP_r2	GlcNAc	3	NA	2	gtctgactgctgcgagtcATTGGCGATGGGGAGCTTGCCGCCCGGGTGGTCGGCTTCGACCCGGGGACGGGGGCAAAATCAACACACTTCGCGATGCGACGGGAACTTAGCGAGTTGACGCACCACGATGGCTCGTATCGTCTGTCGGTCGGGTCGAAACGGAACAATCGTGGAAGTCACgtggtccggtctcgtaag
TTGGTCAAGGAA	rpa_acpP	rpa_acpP_r3	GlcNAc	3	19.32364567	3	gtctgactgctgcgagtcATTGGCGATGGGGAGCTTGCCGCCCGGGTGGTCGGCTTCGACCCGGGGACGGGGGCAAAATCAACACACTTCGCGATGCGACGGGAACTTAGCGAGTTGACGCACCACGATGGCTCGTATCGTCTGTCGGTCGGGTCGAAACGGAACAATTTGGTCAAGGAAgtggtccggtctcgtaag
TGCGACCTCTTA	rpa_acpP	rpa_acpP_r4	GlcNAc	3	15.51695576	4	gtctgactgctgcgagtcATTGGCGATGGGGAGCTTGCCGCCCGGGTGGTCGGCTTCGACCCGGGGACGGGGGCAAAATCAACACACTTCGCGATGCGACGGGAACTTAGCGAGTTGACGCACCACGATGGCTCGTATCGTCTGTCGGTCGGGTCGAAACGGAACAATTGCGACCTCTTAgtggtccggtctcgtaag
ACGCTCACTGAC	rpa_acpP	rpa_acpP_r5	GlcNAc	3	11.33969911	5	gtctgactgctgcgagtcATTGGCGATGGGGAGCTTGCCGCCCGGGTGGTCGGCTTCGACCCGGGGACGGGGGCAAAATCAACACACTTCGCGATGCGACGGGAACTTAGCGAGTTGACGCACCACGATGGCTCGTATCGTCTGTCGGTCGGGTCGAAACGGAACAATACGCTCACTGACgtggtccggtctcgtaag
GTGAACCAATGG	rpa_dnaA	rpa_dnaA_r1	GlcNAc	3	234.2025856	1	gtctgactgctgcgagtcTTCTCCTAACTCTACCAGCAAACCAGCCATAGCCCTTTCCCCTTCCAATGGGACACCGGTCTTGGATTTTTTTTCCTAATGTCAATCCTGGACGTAATGTTGAAATTTACCTCGGCTCCTCCACGAAGGGGTGCCAAAAGCCCCAAGACGGTGAACCAATGGgtggtccggtctcgtaag
ACCTGTCTCATG	rpa_dnaA	rpa_dnaA_r2	GlcNAc	3	NA	2	gtctgactgctgcgagtcTTCTCCTAACTCTACCAGCAAACCAGCCATAGCCCTTTCCCCTTCCAATGGGACACCGGTCTTGGATTTTTTTTCCTAATGTCAATCCTGGACGTAATGTTGAAATTTACCTCGGCTCCTCCACGAAGGGGTGCCAAAAGCCCCAAGACGACCTGTCTCATGgtggtccggtctcgtaag
AGGAGGTTTGAG	rpa_dnaA	rpa_dnaA_r3	GlcNAc	3	NA	3	gtctgactgctgcgagtcTTCTCCTAACTCTACCAGCAAACCAGCCATAGCCCTTTCCCCTTCCAATGGGACACCGGTCTTGGATTTTTTTTCCTAATGTCAATCCTGGACGTAATGTTGAAATTTACCTCGGCTCCTCCACGAAGGGGTGCCAAAAGCCCCAAGACGAGGAGGTTTGAGgtggtccggtctcgtaag
TATGTCAGCTTG	rpa_dnaA	rpa_dnaA_r4	GlcNAc	3	NA	4	gtctgactgctgcgagtcTTCTCCTAACTCTACCAGCAAACCAGCCATAGCCCTTTCCCCTTCCAATGGGACACCGGTCTTGGATTTTTTTTCCTAATGTCAATCCTGGACGTAATGTTGAAATTTACCTCGGCTCCTCCACGAAGGGGTGCCAAAAGCCCCAAGACGTATGTCAGCTTGgtggtccggtctcgtaag
TTATGGAAGGCA	rpa_dnaA	rpa_dnaA_r5	GlcNAc	3	NA	5	gtctgactgctgcgagtcTTCTCCTAACTCTACCAGCAAACCAGCCATAGCCCTTTCCCCTTCCAATGGGACACCGGTCTTGGATTTTTTTTCCTAATGTCAATCCTGGACGTAATGTTGAAATTTACCTCGGCTCCTCCACGAAGGGGTGCCAAAAGCCCCAAGACGTTATGGAAGGCAgtggtccggtctcgtaag
GAGAGCTTGCTA	rpa_dnaE	rpa_dnaE_r1	GlcNAc	3	6141.723757	1	gtctgactgctgcgagtcGAGCGTTGCGACCGCTTCGGCATAGCGGGGATAAGATCCCCGCCGATGCTTGCGGTGAAGGGGGAGGGAGCCCACCATTGGGCTTCCGAGTCGGTGCTGCCACGGCGCCGGTTCCGCAAACCACCCGTTCCAACCCGCACGTTTGTCTGAGAGAGCTTGCTAgtggtccggtctcgtaag
CGTCTCAATCGA	rpa_dnaE	rpa_dnaE_r2	GlcNAc	3	2720.689072	2	gtctgactgctgcgagtcGAGCGTTGCGACCGCTTCGGCATAGCGGGGATAAGATCCCCGCCGATGCTTGCGGTGAAGGGGGAGGGAGCCCACCATTGGGCTTCCGAGTCGGTGCTGCCACGGCGCCGGTTCCGCAAACCACCCGTTCCAACCCGCACGTTTGTCTGACGTCTCAATCGAgtggtccggtctcgtaag
GAGTCCGTCAAA	rpa_dnaE	rpa_dnaE_r3	GlcNAc	3	4338.947495	3	gtctgactgctgcgagtcGAGCGTTGCGACCGCTTCGGCATAGCGGGGATAAGATCCCCGCCGATGCTTGCGGTGAAGGGGGAGGGAGCCCACCATTGGGCTTCCGAGTCGGTGCTGCCACGGCGCCGGTTCCGCAAACCACCCGTTCCAACCCGCACGTTTGTCTGAGAGTCCGTCAAAgtggtccggtctcgtaag
AGCTCTCGGGTT	rpa_dnaE	rpa_dnaE_r4	GlcNAc	3	7145.772322	4	gtctgactgctgcgagtcGAGCGTTGCGACCGCTTCGGCATAGCGGGGATAAGATCCCCGCCGATGCTTGCGGTGAAGGGGGAGGGAGCCCACCATTGGGCTTCCGAGTCGGTGCTGCCACGGCGCCGGTTCCGCAAACCACCCGTTCCAACCCGCACGTTTGTCTGAAGCTCTCGGGTTgtggtccggtctcgtaag
CAAGTAGCGTTT	rpa_dnaE	rpa_dnaE_r5	GlcNAc	3	3479.998339	5	gtctgactgctgcgagtcGAGCGTTGCGACCGCTTCGGCATAGCGGGGATAAGATCCCCGCCGATGCTTGCGGTGAAGGGGGAGGGAGCCCACCATTGGGCTTCCGAGTCGGTGCTGCCACGGCGCCGGTTCCGCAAACCACCCGTTCCAACCCGCACGTTTGTCTGACAAGTAGCGTTTgtggtccggtctcgtaag
GCTGTACTTGAG	lambda_pTet_single	lambda_pTet_single_r1	GlcNAc	3	15104.90012	1	CATTACTCGCATCCATTCTCAGGCTGTCTCGTCTCGTCTCGCTGGGAGTTCGTAGACGGAAACAAACGCAGAATCCAAGCGCACTgtctgactgctgcgagtcCGTCTGGATCCATACAACCGATAGAGTATTGACTTCCTATCATTGATAGCCTATAATAGATTCATGCTGTACTTGAGgtggtccggtctcgtaag
GACGGACCCATA	lambda_pTet_single	lambda_pTet_single_r2	GlcNAc	3	28062.35794	2	CATTACTCGCATCCATTCTCAGGCTGTCTCGTCTCGTCTCGCTGGGAGTTCGTAGACGGAAACAAACGCAGAATCCAAGCGCACTgtctgactgctgcgagtcCGTCTGGATCCATACAACCGATAGAGTATTGACTTCCTATCATTGATAGCCTATAATAGATTCATGACGGACCCATAgtggtccggtctcgtaag
GGCCTTGATGTA	lambda_pTet_single	lambda_pTet_single_r3	GlcNAc	3	102614.2076	3	CATTACTCGCATCCATTCTCAGGCTGTCTCGTCTCGTCTCGCTGGGAGTTCGTAGACGGAAACAAACGCAGAATCCAAGCGCACTgtctgactgctgcgagtcCGTCTGGATCCATACAACCGATAGAGTATTGACTTCCTATCATTGATAGCCTATAATAGATTCATGGCCTTGATGTAgtggtccggtctcgtaag
TCGTTCGAGCTG	lambda_pTet_single	lambda_pTet_single_r4	GlcNAc	3	17862.83675	4	CATTACTCGCATCCATTCTCAGGCTGTCTCGTCTCGTCTCGCTGGGAGTTCGTAGACGGAAACAAACGCAGAATCCAAGCGCACTgtctgactgctgcgagtcCGTCTGGATCCATACAACCGATAGAGTATTGACTTCCTATCATTGATAGCCTATAATAGATTCATTCGTTCGAGCTGgtggtccggtctcgtaag
GTCGTAGATGTA	lambda_pTet_single	lambda_pTet_single_r5	GlcNAc	3	21393.57296	5	CATTACTCGCATCCATTCTCAGGCTGTCTCGTCTCGTCTCGCTGGGAGTTCGTAGACGGAAACAAACGCAGAATCCAAGCGCACTgtctgactgctgcgagtcCGTCTGGATCCATACAACCGATAGAGTATTGACTTCCTATCATTGATAGCCTATAATAGATTCATGTCGTAGATGTAgtggtccggtctcgtaag
ATTAGAGCTGAC	lambda_pTet_double	lambda_pTet_double_r1	GlcNAc	3	177857.9265	1	CATTACTCGCATCCATTCTCAGGCTGTCTCGTCTCGTCTCGCTGGGAGTTCGTAGACGGAAACAAACGCAGAATCCAAGCGCACTGAgtctgactgctgcgagtcCGATAGAGTGTTGTAGTCCTATCATTGATAGCCTATAATAGATTCATCCCTATCAGTGATAGAATTAGAGCTGACgtggtccggtctcgtaag
ACTTCGCATACT	lambda_pTet_double	lambda_pTet_double_r2	GlcNAc	3	165481.1197	2	CATTACTCGCATCCATTCTCAGGCTGTCTCGTCTCGTCTCGCTGGGAGTTCGTAGACGGAAACAAACGCAGAATCCAAGCGCACTGAgtctgactgctgcgagtcCGATAGAGTGTTGTAGTCCTATCATTGATAGCCTATAATAGATTCATCCCTATCAGTGATAGAACTTCGCATACTgtggtccggtctcgtaag
ACGACGAAAGCA	lambda_pTet_double	lambda_pTet_double_r3	GlcNAc	3	197455.874	3	CATTACTCGCATCCATTCTCAGGCTGTCTCGTCTCGTCTCGCTGGGAGTTCGTAGACGGAAACAAACGCAGAATCCAAGCGCACTGAgtctgactgctgcgagtcCGATAGAGTGTTGTAGTCCTATCATTGATAGCCTATAATAGATTCATCCCTATCAGTGATAGAACGACGAAAGCAgtggtccggtctcgtaag
GTATTGCTCTGC	lambda_pTet_double	lambda_pTet_double_r4	GlcNAc	3	272796.8674	4	CATTACTCGCATCCATTCTCAGGCTGTCTCGTCTCGTCTCGCTGGGAGTTCGTAGACGGAAACAAACGCAGAATCCAAGCGCACTGAgtctgactgctgcgagtcCGATAGAGTGTTGTAGTCCTATCATTGATAGCCTATAATAGATTCATCCCTATCAGTGATAGAGTATTGCTCTGCgtggtccggtctcgtaag
AATCCTCGGAAC	lambda_pTet_double	lambda_pTet_double_r5	GlcNAc	3	166990.6972	5	CATTACTCGCATCCATTCTCAGGCTGTCTCGTCTCGTCTCGCTGGGAGTTCGTAGACGGAAACAAACGCAGAATCCAAGCGCACTGAgtctgactgctgcgagtcCGATAGAGTGTTGTAGTCCTATCATTGATAGCCTATAATAGATTCATCCCTATCAGTGATAGAAATCCTCGGAACgtggtccggtctcgtaag
TCCATAGCAACG	pCym_vioABE	pCym_vioABE_r1	GlcNAc	3	303075.6298	1	CATTACTCGCATCCATTCTCAGGgtctgactgctgcgagtcttgtcgaacagacaatctggtctgtataatgtgtggaagctgtcaccggatgtgctttccggtctgatgagtccgtgaggacgaaacagcctctacaaattttgtttaatccgtcacagagtattgcTCCATAGCAACGgtggtccggtctcgtaag
AGGTGGATTCTC	pCym_vioABE	pCym_vioABE_r2	GlcNAc	3	697295.696	2	CATTACTCGCATCCATTCTCAGGgtctgactgctgcgagtcttgtcgaacagacaatctggtctgtataatgtgtggaagctgtcaccggatgtgctttccggtctgatgagtccgtgaggacgaaacagcctctacaaattttgtttaatccgtcacagagtattgcAGGTGGATTCTCgtggtccggtctcgtaag
CCGACTTGCGAT	pCym_vioABE	pCym_vioABE_r3	GlcNAc	3	565740.7825	3	CATTACTCGCATCCATTCTCAGGgtctgactgctgcgagtcttgtcgaacagacaatctggtctgtataatgtgtggaagctgtcaccggatgtgctttccggtctgatgagtccgtgaggacgaaacagcctctacaaattttgtttaatccgtcacagagtattgcCCGACTTGCGATgtggtccggtctcgtaag
ACGAGTGGATAT	pCym_vioABE	pCym_vioABE_r4	GlcNAc	3	613252.023	4	CATTACTCGCATCCATTCTCAGGgtctgactgctgcgagtcttgtcgaacagacaatctggtctgtataatgtgtggaagctgtcaccggatgtgctttccggtctgatgagtccgtgaggacgaaacagcctctacaaattttgtttaatccgtcacagagtattgcACGAGTGGATATgtggtccggtctcgtaag
TGCCTAACTCCC	pCym_vioABE	pCym_vioABE_r5	GlcNAc	3	431946.8031	5	CATTACTCGCATCCATTCTCAGGgtctgactgctgcgagtcttgtcgaacagacaatctggtctgtataatgtgtggaagctgtcaccggatgtgctttccggtctgatgagtccgtgaggacgaaacagcctctacaaattttgtttaatccgtcacagagtattgcTGCCTAACTCCCgtggtccggtctcgtaag
CGATCAATACGG	pCym_strong	pCym_strong_r1	GlcNAc	3	4626.491291	1	CATTACTCGCATCCATTCTCAGGCTGTCTCGTCTCGTCTCGCTGGGAGTTCGTAGACGGAAACAAACGCAGAgtctgactgctgcgagtcCTGGAAAGCGAGTATCCGTCAACTGGGTCCTTACAATCTGATTGACAAACAGACAatctgGTCTGTATAATGTGTGGaCGATCAATACGGgtggtccggtctcgtaag
CTTCGAGTCCTC	pCym_strong	pCym_strong_r2	GlcNAc	3	3700.645902	2	CATTACTCGCATCCATTCTCAGGCTGTCTCGTCTCGTCTCGCTGGGAGTTCGTAGACGGAAACAAACGCAGAgtctgactgctgcgagtcCTGGAAAGCGAGTATCCGTCAACTGGGTCCTTACAATCTGATTGACAAACAGACAatctgGTCTGTATAATGTGTGGaCTTCGAGTCCTCgtggtccggtctcgtaag
GATTGCCTACCC	pCym_strong	pCym_strong_r3	GlcNAc	3	3568.684947	3	CATTACTCGCATCCATTCTCAGGCTGTCTCGTCTCGTCTCGCTGGGAGTTCGTAGACGGAAACAAACGCAGAgtctgactgctgcgagtcCTGGAAAGCGAGTATCCGTCAACTGGGTCCTTACAATCTGATTGACAAACAGACAatctgGTCTGTATAATGTGTGGaGATTGCCTACCCgtggtccggtctcgtaag
GCTCTACGTGAC	pCym_strong	pCym_strong_r4	GlcNAc	3	7865.440595	4	CATTACTCGCATCCATTCTCAGGCTGTCTCGTCTCGTCTCGCTGGGAGTTCGTAGACGGAAACAAACGCAGAgtctgactgctgcgagtcCTGGAAAGCGAGTATCCGTCAACTGGGTCCTTACAATCTGATTGACAAACAGACAatctgGTCTGTATAATGTGTGGaGCTCTACGTGACgtggtccggtctcgtaag
GACGATCCGAGT	pCym_strong	pCym_strong_r5	GlcNAc	3	6299.790951	5	CATTACTCGCATCCATTCTCAGGCTGTCTCGTCTCGTCTCGCTGGGAGTTCGTAGACGGAAACAAACGCAGAgtctgactgctgcgagtcCTGGAAAGCGAGTATCCGTCAACTGGGTCCTTACAATCTGATTGACAAACAGACAatctgGTCTGTATAATGTGTGGaGACGATCCGAGTgtggtccggtctcgtaag
ACTCTAGCAACA	apFAB46_UNS1_UNS3	apFAB46_UNS1_UNS3_r1	GlcNAc	3	555376.5311	1	CATTACTCGCATCCATTCTCAGGgtctgactgctgcgagtcCGACCTTGATGTTTCCAGTGCGATTGAGGACCTTCAGTGCAAAAAGAGTATTGACTTCGCATCTTTTTGTACCTATAATAGATTCATGAGACGAGACGAGACAGCCTGAGAATGGATGCGAGTAATGACTCTAGCAACAgtggtccggtctcgtaag
GTGCTTCCTCCT	apFAB46_UNS1_UNS3	apFAB46_UNS1_UNS3_r2	GlcNAc	3	502341.0445	2	CATTACTCGCATCCATTCTCAGGgtctgactgctgcgagtcCGACCTTGATGTTTCCAGTGCGATTGAGGACCTTCAGTGCAAAAAGAGTATTGACTTCGCATCTTTTTGTACCTATAATAGATTCATGAGACGAGACGAGACAGCCTGAGAATGGATGCGAGTAATGGTGCTTCCTCCTgtggtccggtctcgtaag
TGTTTGAGCGGT	apFAB46_UNS1_UNS3	apFAB46_UNS1_UNS3_r3	GlcNAc	3	948101.7945	3	CATTACTCGCATCCATTCTCAGGgtctgactgctgcgagtcCGACCTTGATGTTTCCAGTGCGATTGAGGACCTTCAGTGCAAAAAGAGTATTGACTTCGCATCTTTTTGTACCTATAATAGATTCATGAGACGAGACGAGACAGCCTGAGAATGGATGCGAGTAATGTGTTTGAGCGGTgtggtccggtctcgtaag
CGATCGTGGTCA	apFAB46_UNS1_UNS3	apFAB46_UNS1_UNS3_r4	GlcNAc	3	740051.184	4	CATTACTCGCATCCATTCTCAGGgtctgactgctgcgagtcCGACCTTGATGTTTCCAGTGCGATTGAGGACCTTCAGTGCAAAAAGAGTATTGACTTCGCATCTTTTTGTACCTATAATAGATTCATGAGACGAGACGAGACAGCCTGAGAATGGATGCGAGTAATGCGATCGTGGTCAgtggtccggtctcgtaag
ACATCCAAGGCC	apFAB46_UNS1_UNS3	apFAB46_UNS1_UNS3_r5	GlcNAc	3	1138476.478	5	CATTACTCGCATCCATTCTCAGGgtctgactgctgcgagtcCGACCTTGATGTTTCCAGTGCGATTGAGGACCTTCAGTGCAAAAAGAGTATTGACTTCGCATCTTTTTGTACCTATAATAGATTCATGAGACGAGACGAGACAGCCTGAGAATGGATGCGAGTAATGACATCCAAGGCCgtggtccggtctcgtaag
CTCGATAGGATT	pCym_riboJ	pCym_riboJ_r1	GlcNAc	3	1806069.697	1	CgtctgactgctgcgagtcGACCCAGGAATAGGACTGTAGTTCTGCTCACTCGGTAATCTTGACCAACAGACAatctgGTCTGTATAATGTGTGGaagctgtcaccggatgtgctttccggtctgatgagtccgtgaggacgaaacagcctctacaaattttgtttaaCTCGATAGGATTgtggtccggtctcgtaag
AAATTGGGAACG	pCym_riboJ	pCym_riboJ_r2	GlcNAc	3	1484618.913	2	CgtctgactgctgcgagtcGACCCAGGAATAGGACTGTAGTTCTGCTCACTCGGTAATCTTGACCAACAGACAatctgGTCTGTATAATGTGTGGaagctgtcaccggatgtgctttccggtctgatgagtccgtgaggacgaaacagcctctacaaattttgtttaaAAATTGGGAACGgtggtccggtctcgtaag
GTGTCCACTTAC	pCym_riboJ	pCym_riboJ_r3	GlcNAc	3	1876911.464	3	CgtctgactgctgcgagtcGACCCAGGAATAGGACTGTAGTTCTGCTCACTCGGTAATCTTGACCAACAGACAatctgGTCTGTATAATGTGTGGaagctgtcaccggatgtgctttccggtctgatgagtccgtgaggacgaaacagcctctacaaattttgtttaaGTGTCCACTTACgtggtccggtctcgtaag
AACAGGATCGAG	pCym_riboJ	pCym_riboJ_r4	GlcNAc	3	1533322.618	4	CgtctgactgctgcgagtcGACCCAGGAATAGGACTGTAGTTCTGCTCACTCGGTAATCTTGACCAACAGACAatctgGTCTGTATAATGTGTGGaagctgtcaccggatgtgctttccggtctgatgagtccgtgaggacgaaacagcctctacaaattttgtttaaAACAGGATCGAGgtggtccggtctcgtaag
CCGTTTGTTCTG	pCym_riboJ	pCym_riboJ_r5	GlcNAc	3	1391752.985	5	CgtctgactgctgcgagtcGACCCAGGAATAGGACTGTAGTTCTGCTCACTCGGTAATCTTGACCAACAGACAatctgGTCTGTATAATGTGTGGaagctgtcaccggatgtgctttccggtctgatgagtccgtgaggacgaaacagcctctacaaattttgtttaaCCGTTTGTTCTGgtggtccggtctcgtaag
GCAATTGCCACT	J23100	J23100_r1	GlcNAc	3	1431.705588	1	CATTACTCGCATCCATTCTCAGGCTGTCTCGTCTCGTCTCGCTGGGAGTTCGTAGACGGAAACAAACGCAGAATCgtctgactgctgcgagtcCTCGTTCGCTGCCACCTAAGAATACTCTACGGTCACATACttgacggctagctcagtcctaggtacagtgctagcGCAATTGCCACTgtggtccggtctcgtaag
TTGGTTCCACCC	J23100	J23100_r2	GlcNAc	3	616.2570872	2	CATTACTCGCATCCATTCTCAGGCTGTCTCGTCTCGTCTCGCTGGGAGTTCGTAGACGGAAACAAACGCAGAATCgtctgactgctgcgagtcCTCGTTCGCTGCCACCTAAGAATACTCTACGGTCACATACttgacggctagctcagtcctaggtacagtgctagcTTGGTTCCACCCgtggtccggtctcgtaag
ATCATGCGACTC	J23100	J23100_r3	GlcNAc	3	776.2713168	3	CATTACTCGCATCCATTCTCAGGCTGTCTCGTCTCGTCTCGCTGGGAGTTCGTAGACGGAAACAAACGCAGAATCgtctgactgctgcgagtcCTCGTTCGCTGCCACCTAAGAATACTCTACGGTCACATACttgacggctagctcagtcctaggtacagtgctagcATCATGCGACTCgtggtccggtctcgtaag
TTACTCCAAGCC	J23100	J23100_r4	GlcNAc	3	1066.816402	4	CATTACTCGCATCCATTCTCAGGCTGTCTCGTCTCGTCTCGCTGGGAGTTCGTAGACGGAAACAAACGCAGAATCgtctgactgctgcgagtcCTCGTTCGCTGCCACCTAAGAATACTCTACGGTCACATACttgacggctagctcagtcctaggtacagtgctagcTTACTCCAAGCCgtggtccggtctcgtaag
GGGAAGTACCAA	J23100	J23100_r5	GlcNAc	3	1096.234809	5	CATTACTCGCATCCATTCTCAGGCTGTCTCGTCTCGTCTCGCTGGGAGTTCGTAGACGGAAACAAACGCAGAATCgtctgactgctgcgagtcCTCGTTCGCTGCCACCTAAGAATACTCTACGGTCACATACttgacggctagctcagtcctaggtacagtgctagcGGGAAGTACCAAgtggtccggtctcgtaag
CAGCCATTTCGT	J23108	J23108_r1	GlcNAc	3	792.7701017	1	CATTACTCGCATCCATTCTCAGGCTGTCTCGTCTCGTCTCGCTGGGAGTTCGTAGACGGAAACAAACGCAGAATCgtctgactgctgcgagtcCTCGTTCGCTGCCACCTAAGAATACTCTACGGTCACATACctgacagctagctcagtcctaggtataatgctagcCAGCCATTTCGTgtggtccggtctcgtaag
TACTGGGACGAC	J23108	J23108_r2	GlcNAc	3	1101.98488	2	CATTACTCGCATCCATTCTCAGGCTGTCTCGTCTCGTCTCGCTGGGAGTTCGTAGACGGAAACAAACGCAGAATCgtctgactgctgcgagtcCTCGTTCGCTGCCACCTAAGAATACTCTACGGTCACATACctgacagctagctcagtcctaggtataatgctagcTACTGGGACGACgtggtccggtctcgtaag
TATCCATACACG	J23108	J23108_r3	GlcNAc	3	108.4342947	3	CATTACTCGCATCCATTCTCAGGCTGTCTCGTCTCGTCTCGCTGGGAGTTCGTAGACGGAAACAAACGCAGAATCgtctgactgctgcgagtcCTCGTTCGCTGCCACCTAAGAATACTCTACGGTCACATACctgacagctagctcagtcctaggtataatgctagcTATCCATACACGgtggtccggtctcgtaag
GAACTCGGGCTT	J23108	J23108_r4	GlcNAc	3	957.8090864	4	CATTACTCGCATCCATTCTCAGGCTGTCTCGTCTCGTCTCGCTGGGAGTTCGTAGACGGAAACAAACGCAGAATCgtctgactgctgcgagtcCTCGTTCGCTGCCACCTAAGAATACTCTACGGTCACATACctgacagctagctcagtcctaggtataatgctagcGAACTCGGGCTTgtggtccggtctcgtaag
GTCTACCCGCAT	J23108	J23108_r5	GlcNAc	3	560.0658575	5	CATTACTCGCATCCATTCTCAGGCTGTCTCGTCTCGTCTCGCTGGGAGTTCGTAGACGGAAACAAACGCAGAATCgtctgactgctgcgagtcCTCGTTCGCTGCCACCTAAGAATACTCTACGGTCACATACctgacagctagctcagtcctaggtataatgctagcGTCTACCCGCATgtggtccggtctcgtaag
GCTCTCACTACA	J23114	J23114_r1	GlcNAc	3	492.7608105	1	CATTACTCGCATCCATTCTCAGGCTGTCTCGTCTCGTCTCGCTGGGAGTTCGTAGACGGAAACAAACGCAGAATCgtctgactgctgcgagtcCTCGTTCGCTGCCACCTAAGAATACTCTACGGTCACATACtttatggctagctcagtcctaggtacaatgctagcGCTCTCACTACAgtggtccggtctcgtaag
ACCCAAACAACG	J23114	J23114_r2	GlcNAc	3	267.0072834	2	CATTACTCGCATCCATTCTCAGGCTGTCTCGTCTCGTCTCGCTGGGAGTTCGTAGACGGAAACAAACGCAGAATCgtctgactgctgcgagtcCTCGTTCGCTGCCACCTAAGAATACTCTACGGTCACATACtttatggctagctcagtcctaggtacaatgctagcACCCAAACAACGgtggtccggtctcgtaag
CGAGCTTGCAAC	J23114	J23114_r3	GlcNAc	3	1.973617294	3	CATTACTCGCATCCATTCTCAGGCTGTCTCGTCTCGTCTCGCTGGGAGTTCGTAGACGGAAACAAACGCAGAATCgtctgactgctgcgagtcCTCGTTCGCTGCCACCTAAGAATACTCTACGGTCACATACtttatggctagctcagtcctaggtacaatgctagcCGAGCTTGCAACgtggtccggtctcgtaag
TACATCGAACAG	J23114	J23114_r4	GlcNAc	3	2.547156891	4	CATTACTCGCATCCATTCTCAGGCTGTCTCGTCTCGTCTCGCTGGGAGTTCGTAGACGGAAACAAACGCAGAATCgtctgactgctgcgagtcCTCGTTCGCTGCCACCTAAGAATACTCTACGGTCACATACtttatggctagctcagtcctaggtacaatgctagcTACATCGAACAGgtggtccggtctcgtaag
CGATTGACTGCG	J23114	J23114_r5	GlcNAc	3	794.5656966	5	CATTACTCGCATCCATTCTCAGGCTGTCTCGTCTCGTCTCGCTGGGAGTTCGTAGACGGAAACAAACGCAGAATCgtctgactgctgcgagtcCTCGTTCGCTGCCACCTAAGAATACTCTACGGTCACATACtttatggctagctcagtcctaggtacaatgctagcCGATTGACTGCGgtggtccggtctcgtaag
AAGGAAATAGCC	apFab68_UNS4_UNSX	apFab68_UNS4_UNSX_r1	GlcNAc	3	262234.2089	1	CATTACTCGCATCCATTCTCAGGCTGTCTCGTCgtctgactgctgcgagtcCTGACCTCCTGCCAGCAATAGTAAGACAACACGCAAAGTCTTGACATCAGGAAAATTTTTCTGTAGATTTAACGTATCCAGGATACATAGATTACCACAACTCCGAGCCCTTCCACCAAGGAAATAGCCgtggtccggtctcgtaag
GATCCCTTCGTA	apFab68_UNS4_UNSX	apFab68_UNS4_UNSX_r2	GlcNAc	3	393984.9284	2	CATTACTCGCATCCATTCTCAGGCTGTCTCGTCgtctgactgctgcgagtcCTGACCTCCTGCCAGCAATAGTAAGACAACACGCAAAGTCTTGACATCAGGAAAATTTTTCTGTAGATTTAACGTATCCAGGATACATAGATTACCACAACTCCGAGCCCTTCCACCGATCCCTTCGTAgtggtccggtctcgtaag
AGCAGCCTCAAC	apFab68_UNS4_UNSX	apFab68_UNS4_UNSX_r3	GlcNAc	3	326603.1607	3	CATTACTCGCATCCATTCTCAGGCTGTCTCGTCgtctgactgctgcgagtcCTGACCTCCTGCCAGCAATAGTAAGACAACACGCAAAGTCTTGACATCAGGAAAATTTTTCTGTAGATTTAACGTATCCAGGATACATAGATTACCACAACTCCGAGCCCTTCCACCAGCAGCCTCAACgtggtccggtctcgtaag
CAGGGACTAATG	apFab68_UNS4_UNSX	apFab68_UNS4_UNSX_r4	GlcNAc	3	318616.2635	4	CATTACTCGCATCCATTCTCAGGCTGTCTCGTCgtctgactgctgcgagtcCTGACCTCCTGCCAGCAATAGTAAGACAACACGCAAAGTCTTGACATCAGGAAAATTTTTCTGTAGATTTAACGTATCCAGGATACATAGATTACCACAACTCCGAGCCCTTCCACCCAGGGACTAATGgtggtccggtctcgtaag
TCCTCATCCCTT	apFab68_UNS4_UNSX	apFab68_UNS4_UNSX_r5	GlcNAc	3	337639.3516	5	CATTACTCGCATCCATTCTCAGGCTGTCTCGTCgtctgactgctgcgagtcCTGACCTCCTGCCAGCAATAGTAAGACAACACGCAAAGTCTTGACATCAGGAAAATTTTTCTGTAGATTTAACGTATCCAGGATACATAGATTACCACAACTCCGAGCCCTTCCACCTCCTCATCCCTTgtggtccggtctcgtaag
GGTAGTAAACGT	apFab68_UNS4_riboJ	apFab68_UNS4_riboJ_r1	GlcNAc	3	1749225.954	1	CgtctgactgctgcgagtcCTGACCTCCTGCCAGCAATAGTAAGACAACACGCAAAGTCTTGACATCAGGAAAATTTTTCTGTAGATTTAACGTATagctgtcaccggatgtgctttccggtctgatgagtccgtgaggacgaaacagcctctacaaattttgtttaaGGTAGTAAACGTgtggtccggtctcgtaag
AGCACAACCGCT	apFab68_UNS4_riboJ	apFab68_UNS4_riboJ_r2	GlcNAc	3	594500.2287	2	CgtctgactgctgcgagtcCTGACCTCCTGCCAGCAATAGTAAGACAACACGCAAAGTCTTGACATCAGGAAAATTTTTCTGTAGATTTAACGTATagctgtcaccggatgtgctttccggtctgatgagtccgtgaggacgaaacagcctctacaaattttgtttaaAGCACAACCGCTgtggtccggtctcgtaag
AAACCGATTGGA	apFab68_UNS4_riboJ	apFab68_UNS4_riboJ_r3	GlcNAc	3	1266428.704	3	CgtctgactgctgcgagtcCTGACCTCCTGCCAGCAATAGTAAGACAACACGCAAAGTCTTGACATCAGGAAAATTTTTCTGTAGATTTAACGTATagctgtcaccggatgtgctttccggtctgatgagtccgtgaggacgaaacagcctctacaaattttgtttaaAAACCGATTGGAgtggtccggtctcgtaag
AGCGTCAGAGTT	apFab68_UNS4_riboJ	apFab68_UNS4_riboJ_r4	GlcNAc	3	1534806.755	4	CgtctgactgctgcgagtcCTGACCTCCTGCCAGCAATAGTAAGACAACACGCAAAGTCTTGACATCAGGAAAATTTTTCTGTAGATTTAACGTATagctgtcaccggatgtgctttccggtctgatgagtccgtgaggacgaaacagcctctacaaattttgtttaaAGCGTCAGAGTTgtggtccggtctcgtaag
AGGATGGGACTC	apFab68_UNS4_riboJ	apFab68_UNS4_riboJ_r5	GlcNAc	3	NA	5	CgtctgactgctgcgagtcCTGACCTCCTGCCAGCAATAGTAAGACAACACGCAAAGTCTTGACATCAGGAAAATTTTTCTGTAGATTTAACGTATagctgtcaccggatgtgctttccggtctgatgagtccgtgaggacgaaacagcctctacaaattttgtttaaAGGATGGGACTCgtggtccggtctcgtaag
TCCATGAGCTAC	pBAD150	pBAD150_r1	GlcNAc	3	10330.85041	1	gtctgactgctgcgagtcCGCGTAACAAAAGTGTCTATAATCACGGCAGAAAAGTCCACATTGATTATTTGCACGGCGTCACACTTTGCTATGCCATAGCATTTTTATCCATAAGATTAGCGGATCTTACCTGACGCTTTTTATCGCAACTCTCTACTGTTTCTCCATTCCATGAGCTACgtggtccggtctcgtaag
GCTCTATGTGCG	pBAD150	pBAD150_r2	GlcNAc	3	9171.025925	2	gtctgactgctgcgagtcCGCGTAACAAAAGTGTCTATAATCACGGCAGAAAAGTCCACATTGATTATTTGCACGGCGTCACACTTTGCTATGCCATAGCATTTTTATCCATAAGATTAGCGGATCTTACCTGACGCTTTTTATCGCAACTCTCTACTGTTTCTCCATGCTCTATGTGCGgtggtccggtctcgtaag
GATGCGAGACCT	pBAD150	pBAD150_r3	GlcNAc	3	13634.55585	3	gtctgactgctgcgagtcCGCGTAACAAAAGTGTCTATAATCACGGCAGAAAAGTCCACATTGATTATTTGCACGGCGTCACACTTTGCTATGCCATAGCATTTTTATCCATAAGATTAGCGGATCTTACCTGACGCTTTTTATCGCAACTCTCTACTGTTTCTCCATGATGCGAGACCTgtggtccggtctcgtaag
GTATGTGGTAGG	pBAD150	pBAD150_r4	GlcNAc	3	14827.17657	4	gtctgactgctgcgagtcCGCGTAACAAAAGTGTCTATAATCACGGCAGAAAAGTCCACATTGATTATTTGCACGGCGTCACACTTTGCTATGCCATAGCATTTTTATCCATAAGATTAGCGGATCTTACCTGACGCTTTTTATCGCAACTCTCTACTGTTTCTCCATGTATGTGGTAGGgtggtccggtctcgtaag
CGAACTGTCACC	pBAD150	pBAD150_r5	GlcNAc	3	11141.00354	5	gtctgactgctgcgagtcCGCGTAACAAAAGTGTCTATAATCACGGCAGAAAAGTCCACATTGATTATTTGCACGGCGTCACACTTTGCTATGCCATAGCATTTTTATCCATAAGATTAGCGGATCTTACCTGACGCTTTTTATCGCAACTCTCTACTGTTTCTCCATCGAACTGTCACCgtggtccggtctcgtaag
TTAGAAGCACAG	pBAD_trunc	pBAD_trunc_r1	GlcNAc	3	25991.53959	1	CATTACTCGCATCCATTCTCAgtctgactgctgcgagtcATCACGGCAGAAAAGTCCACATTGATTATTTGCACGGCGTCACACTTTGCTATGCCATAGCATTTTTATCCATAAGATTAGCGGATCTTACCTGACGCTTTTTATCGCAACTCTCTACTGTTTCTCCATTTAGAAGCACAGgtggtccggtctcgtaag
GCCCATATCAGT	pBAD_trunc	pBAD_trunc_r2	GlcNAc	3	14695.79796	2	CATTACTCGCATCCATTCTCAgtctgactgctgcgagtcATCACGGCAGAAAAGTCCACATTGATTATTTGCACGGCGTCACACTTTGCTATGCCATAGCATTTTTATCCATAAGATTAGCGGATCTTACCTGACGCTTTTTATCGCAACTCTCTACTGTTTCTCCATGCCCATATCAGTgtggtccggtctcgtaag
ACGGTTTCAGGG	pBAD_trunc	pBAD_trunc_r3	GlcNAc	3	5432.633678	3	CATTACTCGCATCCATTCTCAgtctgactgctgcgagtcATCACGGCAGAAAAGTCCACATTGATTATTTGCACGGCGTCACACTTTGCTATGCCATAGCATTTTTATCCATAAGATTAGCGGATCTTACCTGACGCTTTTTATCGCAACTCTCTACTGTTTCTCCATACGGTTTCAGGGgtggtccggtctcgtaag
GGAGAGACACTT	pBAD_trunc	pBAD_trunc_r4	GlcNAc	3	5966.296436	4	CATTACTCGCATCCATTCTCAgtctgactgctgcgagtcATCACGGCAGAAAAGTCCACATTGATTATTTGCACGGCGTCACACTTTGCTATGCCATAGCATTTTTATCCATAAGATTAGCGGATCTTACCTGACGCTTTTTATCGCAACTCTCTACTGTTTCTCCATGGAGAGACACTTgtggtccggtctcgtaag
ACGCTCTGGGTA	pBAD_trunc	pBAD_trunc_r5	GlcNAc	3	3274.347863	5	CATTACTCGCATCCATTCTCAgtctgactgctgcgagtcATCACGGCAGAAAAGTCCACATTGATTATTTGCACGGCGTCACACTTTGCTATGCCATAGCATTTTTATCCATAAGATTAGCGGATCTTACCTGACGCTTTTTATCGCAACTCTCTACTGTTTCTCCATACGCTCTGGGTAgtggtccggtctcgtaag
GCTAGGCTCCTT	Escherichia_7	Escherichia_7_r1	GlcNAc	4	18141.84218	1	gtctgactgctgcgagtcCAGCCGCCGCTTTCGGGCATCAAAAACTCATCTCTCGCTGATGGCGCAATTCTTTTAATAGATCGTAAAAAGCGAGCTATTCCTACACTATAATCTGATTTTAACGATGATTCGTGCGGGGTAAAATCGTGAAAACGATCTATTCACCTGGCTAGGCTCCTTgtggtccggtctcgtaag
AGTGTAACTGCT	Escherichia_7	Escherichia_7_r2	GlcNAc	4	15013.20882	2	gtctgactgctgcgagtcCAGCCGCCGCTTTCGGGCATCAAAAACTCATCTCTCGCTGATGGCGCAATTCTTTTAATAGATCGTAAAAAGCGAGCTATTCCTACACTATAATCTGATTTTAACGATGATTCGTGCGGGGTAAAATCGTGAAAACGATCTATTCACCTGAGTGTAACTGCTgtggtccggtctcgtaag
ACAAACCCGGGA	Escherichia_7	Escherichia_7_r3	GlcNAc	4	28021.96367	3	gtctgactgctgcgagtcCAGCCGCCGCTTTCGGGCATCAAAAACTCATCTCTCGCTGATGGCGCAATTCTTTTAATAGATCGTAAAAAGCGAGCTATTCCTACACTATAATCTGATTTTAACGATGATTCGTGCGGGGTAAAATCGTGAAAACGATCTATTCACCTGACAAACCCGGGAgtggtccggtctcgtaag
GCTAACGAACCC	Escherichia_7	Escherichia_7_r4	GlcNAc	4	38249.57337	4	gtctgactgctgcgagtcCAGCCGCCGCTTTCGGGCATCAAAAACTCATCTCTCGCTGATGGCGCAATTCTTTTAATAGATCGTAAAAAGCGAGCTATTCCTACACTATAATCTGATTTTAACGATGATTCGTGCGGGGTAAAATCGTGAAAACGATCTATTCACCTGGCTAACGAACCCgtggtccggtctcgtaag
TCTGAAGGCTTA	Escherichia_7	Escherichia_7_r5	GlcNAc	4	29447.18841	5	gtctgactgctgcgagtcCAGCCGCCGCTTTCGGGCATCAAAAACTCATCTCTCGCTGATGGCGCAATTCTTTTAATAGATCGTAAAAAGCGAGCTATTCCTACACTATAATCTGATTTTAACGATGATTCGTGCGGGGTAAAATCGTGAAAACGATCTATTCACCTGTCTGAAGGCTTAgtggtccggtctcgtaag
GTACCGAACCTA	Escherichia_648	Escherichia_648_r1	GlcNAc	4	4365.995673	1	gtctgactgctgcgagtcGAGCTACGTAAAGCGCGGGAGATCGCCTTTGAGGAACTAGGCTCCCAGGCGCGGGCACTGGGGGCCGATGCCGTGGTTGGTATTGATATCGACTACGAAACGGTCGGGCAAAACGGCAGTATGCTGATGGTTAGCGTCAGCGGTACGGCGGTACCGAACCTAgtggtccggtctcgtaag
GCTGTTCAGGGT	Escherichia_648	Escherichia_648_r2	GlcNAc	4	1178.406853	2	gtctgactgctgcgagtcGAGCTACGTAAAGCGCGGGAGATCGCCTTTGAGGAACTAGGCTCCCAGGCGCGGGCACTGGGGGCCGATGCCGTGGTTGGTATTGATATCGACTACGAAACGGTCGGGCAAAACGGCAGTATGCTGATGGTTAGCGTCAGCGGTACGGCGGCTGTTCAGGGTgtggtccggtctcgtaag
AAATCGCGCCTA	Escherichia_648	Escherichia_648_r3	GlcNAc	4	7.681549723	3	gtctgactgctgcgagtcGAGCTACGTAAAGCGCGGGAGATCGCCTTTGAGGAACTAGGCTCCCAGGCGCGGGCACTGGGGGCCGATGCCGTGGTTGGTATTGATATCGACTACGAAACGGTCGGGCAAAACGGCAGTATGCTGATGGTTAGCGTCAGCGGTACGGCGAAATCGCGCCTAgtggtccggtctcgtaag
GGAATCCGCATT	Escherichia_648	Escherichia_648_r4	GlcNAc	4	7.3361563	4	gtctgactgctgcgagtcGAGCTACGTAAAGCGCGGGAGATCGCCTTTGAGGAACTAGGCTCCCAGGCGCGGGCACTGGGGGCCGATGCCGTGGTTGGTATTGATATCGACTACGAAACGGTCGGGCAAAACGGCAGTATGCTGATGGTTAGCGTCAGCGGTACGGCGGGAATCCGCATTgtggtccggtctcgtaag
GTAGCATGGAAA	Escherichia_648	Escherichia_648_r5	GlcNAc	4	5936.991357	5	gtctgactgctgcgagtcGAGCTACGTAAAGCGCGGGAGATCGCCTTTGAGGAACTAGGCTCCCAGGCGCGGGCACTGGGGGCCGATGCCGTGGTTGGTATTGATATCGACTACGAAACGGTCGGGCAAAACGGCAGTATGCTGATGGTTAGCGTCAGCGGTACGGCGGTAGCATGGAAAgtggtccggtctcgtaag
CAACAGTTTACC	Shigella_1262	Shigella_1262_r1	GlcNAc	4	52640.36391	1	gtctgactgctgcgagtcGCTGGATTACCGCCAGGCGGTGGCGTACTATGCTTCCTGCCGCCAGACTGTCATAGAAGGCGGCAACCACGCATTCACGGGCTTCGAAGATTATTTCAACCCGATCGTCGATTTTCTTGGTCTGCACCATCTCTGACGATCAACTCGAATCAACAGTTTACCgtggtccggtctcgtaag
AGCGATAGCTGC	Shigella_1262	Shigella_1262_r2	GlcNAc	4	114996.7079	2	gtctgactgctgcgagtcGCTGGATTACCGCCAGGCGGTGGCGTACTATGCTTCCTGCCGCCAGACTGTCATAGAAGGCGGCAACCACGCATTCACGGGCTTCGAAGATTATTTCAACCCGATCGTCGATTTTCTTGGTCTGCACCATCTCTGACGATCAACTCGAATAGCGATAGCTGCgtggtccggtctcgtaag
AACAGCTCTGGT	Shigella_1262	Shigella_1262_r3	GlcNAc	4	98706.89848	3	gtctgactgctgcgagtcGCTGGATTACCGCCAGGCGGTGGCGTACTATGCTTCCTGCCGCCAGACTGTCATAGAAGGCGGCAACCACGCATTCACGGGCTTCGAAGATTATTTCAACCCGATCGTCGATTTTCTTGGTCTGCACCATCTCTGACGATCAACTCGAATAACAGCTCTGGTgtggtccggtctcgtaag
TGTCCGTGTAGA	Shigella_1262	Shigella_1262_r4	GlcNAc	4	155385.0506	4	gtctgactgctgcgagtcGCTGGATTACCGCCAGGCGGTGGCGTACTATGCTTCCTGCCGCCAGACTGTCATAGAAGGCGGCAACCACGCATTCACGGGCTTCGAAGATTATTTCAACCCGATCGTCGATTTTCTTGGTCTGCACCATCTCTGACGATCAACTCGAATTGTCCGTGTAGAgtggtccggtctcgtaag
GGCCGTAGTAAG	Shigella_1262	Shigella_1262_r5	GlcNAc	4	143764.676	5	gtctgactgctgcgagtcGCTGGATTACCGCCAGGCGGTGGCGTACTATGCTTCCTGCCGCCAGACTGTCATAGAAGGCGGCAACCACGCATTCACGGGCTTCGAAGATTATTTCAACCCGATCGTCGATTTTCTTGGTCTGCACCATCTCTGACGATCAACTCGAATGGCCGTAGTAAGgtggtccggtctcgtaag
ACTAACCCGTCT	Shigella_1355	Shigella_1355_r1	GlcNAc	4	350001.8374	1	gtctgactgctgcgagtcAAACAGCGCCAAGGCTGATTTTTTCGCATATTTTTCTTGCAAAGTTGGGTTGAGCTGGCTAGATTAGCCAGCCAATCTTTTGTATGTCTGTACGTTTCCATTTGAGTATCCTGAAAACGGGCTTTTCAGCATGGAACGTACATATTAAATACTAACCCGTCTgtggtccggtctcgtaag
CCATTAACCTTC	Shigella_1355	Shigella_1355_r2	GlcNAc	4	375900.5423	2	gtctgactgctgcgagtcAAACAGCGCCAAGGCTGATTTTTTCGCATATTTTTCTTGCAAAGTTGGGTTGAGCTGGCTAGATTAGCCAGCCAATCTTTTGTATGTCTGTACGTTTCCATTTGAGTATCCTGAAAACGGGCTTTTCAGCATGGAACGTACATATTAAATCCATTAACCTTCgtggtccggtctcgtaag
AGGCTCGCATGT	Shigella_1355	Shigella_1355_r3	GlcNAc	4	213442.3268	3	gtctgactgctgcgagtcAAACAGCGCCAAGGCTGATTTTTTCGCATATTTTTCTTGCAAAGTTGGGTTGAGCTGGCTAGATTAGCCAGCCAATCTTTTGTATGTCTGTACGTTTCCATTTGAGTATCCTGAAAACGGGCTTTTCAGCATGGAACGTACATATTAAATAGGCTCGCATGTgtggtccggtctcgtaag
GACTGCGATTTG	Shigella_1355	Shigella_1355_r4	GlcNAc	4	616277.4119	4	gtctgactgctgcgagtcAAACAGCGCCAAGGCTGATTTTTTCGCATATTTTTCTTGCAAAGTTGGGTTGAGCTGGCTAGATTAGCCAGCCAATCTTTTGTATGTCTGTACGTTTCCATTTGAGTATCCTGAAAACGGGCTTTTCAGCATGGAACGTACATATTAAATGACTGCGATTTGgtggtccggtctcgtaag
GACGGACAATTC	Shigella_1355	Shigella_1355_r5	GlcNAc	4	529366.9676	5	gtctgactgctgcgagtcAAACAGCGCCAAGGCTGATTTTTTCGCATATTTTTCTTGCAAAGTTGGGTTGAGCTGGCTAGATTAGCCAGCCAATCTTTTGTATGTCTGTACGTTTCCATTTGAGTATCCTGAAAACGGGCTTTTCAGCATGGAACGTACATATTAAATGACGGACAATTCgtggtccggtctcgtaag
CCTATTCCGCTC	Shigella_3066	Shigella_3066_r1	GlcNAc	4	7689.710893	1	gtctgactgctgcgagtcATCTGGTAAACTATCATCCAATTTTCTGCCCAAATGTCGGGTATTGCTCATTTTTTGTTTGATTTTCGAACAAAGAGAGTCGTTCCTTATTGGGTAACACAACTTCTGACTGGCCACCTGGTGGCTGGTAGCAGTAAAAATTCTGACTATCCTATTCCGCTCgtggtccggtctcgtaag
AAGCAGACGATG	Shigella_3066	Shigella_3066_r2	GlcNAc	4	5540.321531	2	gtctgactgctgcgagtcATCTGGTAAACTATCATCCAATTTTCTGCCCAAATGTCGGGTATTGCTCATTTTTTGTTTGATTTTCGAACAAAGAGAGTCGTTCCTTATTGGGTAACACAACTTCTGACTGGCCACCTGGTGGCTGGTAGCAGTAAAAATTCTGACTATAAGCAGACGATGgtggtccggtctcgtaag
AAGCAGAGTAGA	Shigella_3066	Shigella_3066_r3	GlcNAc	4	31.86642893	3	gtctgactgctgcgagtcATCTGGTAAACTATCATCCAATTTTCTGCCCAAATGTCGGGTATTGCTCATTTTTTGTTTGATTTTCGAACAAAGAGAGTCGTTCCTTATTGGGTAACACAACTTCTGACTGGCCACCTGGTGGCTGGTAGCAGTAAAAATTCTGACTATAAGCAGAGTAGAgtggtccggtctcgtaag
TGCTATATGGAG	Shigella_3066	Shigella_3066_r4	GlcNAc	4	18270.80837	4	gtctgactgctgcgagtcATCTGGTAAACTATCATCCAATTTTCTGCCCAAATGTCGGGTATTGCTCATTTTTTGTTTGATTTTCGAACAAAGAGAGTCGTTCCTTATTGGGTAACACAACTTCTGACTGGCCACCTGGTGGCTGGTAGCAGTAAAAATTCTGACTATTGCTATATGGAGgtggtccggtctcgtaag
CCAAGTGAATCA	Shigella_3066	Shigella_3066_r5	GlcNAc	4	9695.158984	5	gtctgactgctgcgagtcATCTGGTAAACTATCATCCAATTTTCTGCCCAAATGTCGGGTATTGCTCATTTTTTGTTTGATTTTCGAACAAAGAGAGTCGTTCCTTATTGGGTAACACAACTTCTGACTGGCCACCTGGTGGCTGGTAGCAGTAAAAATTCTGACTATCCAAGTGAATCAgtggtccggtctcgtaag
TACAACAGCGAG	Shigella_3557	Shigella_3557_r1	GlcNAc	4	96294.42196	1	gtctgactgctgcgagtcTACTGAACATATGCTGTAATCTCTTCGGCCCGGCTGCGGCGTCGCCGGGCTAAATCATTCACATCATCAATTTCATCCTTACTTTCATTCGAAATATAATTTGTGCTCTGCGTCACATTGTTATTACACTGTTACGGTTTCATTTTCGAGTACAACAGCGAGgtggtccggtctcgtaag
AAAGGTTCCTCG	Shigella_3557	Shigella_3557_r2	GlcNAc	4	264069.0525	2	gtctgactgctgcgagtcTACTGAACATATGCTGTAATCTCTTCGGCCCGGCTGCGGCGTCGCCGGGCTAAATCATTCACATCATCAATTTCATCCTTACTTTCATTCGAAATATAATTTGTGCTCTGCGTCACATTGTTATTACACTGTTACGGTTTCATTTTCGAGAAAGGTTCCTCGgtggtccggtctcgtaag
GTGGTCGACTCT	Shigella_3557	Shigella_3557_r3	GlcNAc	4	332794.9404	3	gtctgactgctgcgagtcTACTGAACATATGCTGTAATCTCTTCGGCCCGGCTGCGGCGTCGCCGGGCTAAATCATTCACATCATCAATTTCATCCTTACTTTCATTCGAAATATAATTTGTGCTCTGCGTCACATTGTTATTACACTGTTACGGTTTCATTTTCGAGGTGGTCGACTCTgtggtccggtctcgtaag
CCAAACGGGTAT	Shigella_3557	Shigella_3557_r4	GlcNAc	4	148226.4005	4	gtctgactgctgcgagtcTACTGAACATATGCTGTAATCTCTTCGGCCCGGCTGCGGCGTCGCCGGGCTAAATCATTCACATCATCAATTTCATCCTTACTTTCATTCGAAATATAATTTGTGCTCTGCGTCACATTGTTATTACACTGTTACGGTTTCATTTTCGAGCCAAACGGGTATgtggtccggtctcgtaag
GGTAATCGCCAA	Shigella_3557	Shigella_3557_r5	GlcNAc	4	NA	5	gtctgactgctgcgagtcTACTGAACATATGCTGTAATCTCTTCGGCCCGGCTGCGGCGTCGCCGGGCTAAATCATTCACATCATCAATTTCATCCTTACTTTCATTCGAAATATAATTTGTGCTCTGCGTCACATTGTTATTACACTGTTACGGTTTCATTTTCGAGGGTAATCGCCAAgtggtccggtctcgtaag
ACCTTAGCAGTT	Escherichia_4003	Escherichia_4003_r1	GlcNAc	4	55507.61361	1	gtctgactgctgcgagtcCAATACCATTCATAACCTTCGTTACTACCAGCGTTTGATGGCGGGTTTACGCAAGGCTATTGAAGAGGGTAAATTAGAGAGCTTCGTAACTGATTTTTACCAGCGTCAGGGGCGAGAAGTACCACCTTTGAACGTTGATTAATATTAATAACCTTAGCAGTTgtggtccggtctcgtaag
TGCAAATGTCCG	Escherichia_4003	Escherichia_4003_r2	GlcNAc	4	75136.74474	2	gtctgactgctgcgagtcCAATACCATTCATAACCTTCGTTACTACCAGCGTTTGATGGCGGGTTTACGCAAGGCTATTGAAGAGGGTAAATTAGAGAGCTTCGTAACTGATTTTTACCAGCGTCAGGGGCGAGAAGTACCACCTTTGAACGTTGATTAATATTAATATGCAAATGTCCGgtggtccggtctcgtaag
ACACTTTCGAGG	Escherichia_4003	Escherichia_4003_r3	GlcNAc	4	75060.55188	3	gtctgactgctgcgagtcCAATACCATTCATAACCTTCGTTACTACCAGCGTTTGATGGCGGGTTTACGCAAGGCTATTGAAGAGGGTAAATTAGAGAGCTTCGTAACTGATTTTTACCAGCGTCAGGGGCGAGAAGTACCACCTTTGAACGTTGATTAATATTAATAACACTTTCGAGGgtggtccggtctcgtaag
GAAGGTGCCTTT	Escherichia_4003	Escherichia_4003_r4	GlcNAc	4	66886.59669	4	gtctgactgctgcgagtcCAATACCATTCATAACCTTCGTTACTACCAGCGTTTGATGGCGGGTTTACGCAAGGCTATTGAAGAGGGTAAATTAGAGAGCTTCGTAACTGATTTTTACCAGCGTCAGGGGCGAGAAGTACCACCTTTGAACGTTGATTAATATTAATAGAAGGTGCCTTTgtggtccggtctcgtaag
GAACTACCCGGA	Escherichia_4003	Escherichia_4003_r5	GlcNAc	4	55473.17053	5	gtctgactgctgcgagtcCAATACCATTCATAACCTTCGTTACTACCAGCGTTTGATGGCGGGTTTACGCAAGGCTATTGAAGAGGGTAAATTAGAGAGCTTCGTAACTGATTTTTACCAGCGTCAGGGGCGAGAAGTACCACCTTTGAACGTTGATTAATATTAATAGAACTACCCGGAgtggtccggtctcgtaag
AACGATAGACAC	Shigella_4175	Shigella_4175_r1	GlcNAc	4	184986.3018	1	gtctgactgctgcgagtcAGGGAGCTAATCGGCTCCCTTTTTTTACCTTTAATTCCGAAATCTTTCGCTGCATTTGCGAATTCTGCTTGTCTGATTGCAGATGCCAGGTAACATAGGTATCCCCCCCCCATTTACGGGTGGACAAGTGTTTATTTTTTCCGACTATTAAACGATAGACACgtggtccggtctcgtaag
CTGTATTTCGGC	Shigella_4175	Shigella_4175_r2	GlcNAc	4	NA	2	gtctgactgctgcgagtcAGGGAGCTAATCGGCTCCCTTTTTTTACCTTTAATTCCGAAATCTTTCGCTGCATTTGCGAATTCTGCTTGTCTGATTGCAGATGCCAGGTAACATAGGTATCCCCCCCCCATTTACGGGTGGACAAGTGTTTATTTTTTCCGACTATTACTGTATTTCGGCgtggtccggtctcgtaag
GACACTAAGGAC	Shigella_4175	Shigella_4175_r3	GlcNAc	4	NA	3	gtctgactgctgcgagtcAGGGAGCTAATCGGCTCCCTTTTTTTACCTTTAATTCCGAAATCTTTCGCTGCATTTGCGAATTCTGCTTGTCTGATTGCAGATGCCAGGTAACATAGGTATCCCCCCCCCATTTACGGGTGGACAAGTGTTTATTTTTTCCGACTATTAGACACTAAGGACgtggtccggtctcgtaag
GATATGACGTGC	Shigella_4175	Shigella_4175_r4	GlcNAc	4	73093.91833	4	gtctgactgctgcgagtcAGGGAGCTAATCGGCTCCCTTTTTTTACCTTTAATTCCGAAATCTTTCGCTGCATTTGCGAATTCTGCTTGTCTGATTGCAGATGCCAGGTAACATAGGTATCCCCCCCCCATTTACGGGTGGACAAGTGTTTATTTTTTCCGACTATTAGATATGACGTGCgtggtccggtctcgtaag
CGAGGTAGAGAA	Shigella_4175	Shigella_4175_r5	GlcNAc	4	238606.5206	5	gtctgactgctgcgagtcAGGGAGCTAATCGGCTCCCTTTTTTTACCTTTAATTCCGAAATCTTTCGCTGCATTTGCGAATTCTGCTTGTCTGATTGCAGATGCCAGGTAACATAGGTATCCCCCCCCCATTTACGGGTGGACAAGTGTTTATTTTTTCCGACTATTACGAGGTAGAGAAgtggtccggtctcgtaag
ATACGTACGCAA	Shigella_4777	Shigella_4777_r1	GlcNAc	4	484094.8335	1	gtctgactgctgcgagtcTGAATACCCGGCGTAATGTTAACCGTCTTGCGATAACAGGTCGCTACGAGTAGAATACTGCCGCTTAACGTCGCGTAAATTGTTTAACACTTTGCGTAACGTACACTGGGATCGCTGAATTAGAGATCGGCGTCCTTTCATTCTATATACATACGTACGCAAgtggtccggtctcgtaag
GCTTCTAGGCCA	Shigella_4777	Shigella_4777_r2	GlcNAc	4	961878.9029	2	gtctgactgctgcgagtcTGAATACCCGGCGTAATGTTAACCGTCTTGCGATAACAGGTCGCTACGAGTAGAATACTGCCGCTTAACGTCGCGTAAATTGTTTAACACTTTGCGTAACGTACACTGGGATCGCTGAATTAGAGATCGGCGTCCTTTCATTCTATATACGCTTCTAGGCCAgtggtccggtctcgtaag
AGAACTCCATCA	Shigella_4777	Shigella_4777_r3	GlcNAc	4	472540.8291	3	gtctgactgctgcgagtcTGAATACCCGGCGTAATGTTAACCGTCTTGCGATAACAGGTCGCTACGAGTAGAATACTGCCGCTTAACGTCGCGTAAATTGTTTAACACTTTGCGTAACGTACACTGGGATCGCTGAATTAGAGATCGGCGTCCTTTCATTCTATATACAGAACTCCATCAgtggtccggtctcgtaag
CACCAGTCTGTT	Shigella_4777	Shigella_4777_r4	GlcNAc	4	455422.2173	4	gtctgactgctgcgagtcTGAATACCCGGCGTAATGTTAACCGTCTTGCGATAACAGGTCGCTACGAGTAGAATACTGCCGCTTAACGTCGCGTAAATTGTTTAACACTTTGCGTAACGTACACTGGGATCGCTGAATTAGAGATCGGCGTCCTTTCATTCTATATACCACCAGTCTGTTgtggtccggtctcgtaag
CTTACTACCGCG	Shigella_4777	Shigella_4777_r5	GlcNAc	4	760932.8263	5	gtctgactgctgcgagtcTGAATACCCGGCGTAATGTTAACCGTCTTGCGATAACAGGTCGCTACGAGTAGAATACTGCCGCTTAACGTCGCGTAAATTGTTTAACACTTTGCGTAACGTACACTGGGATCGCTGAATTAGAGATCGGCGTCCTTTCATTCTATATACCTTACTACCGCGgtggtccggtctcgtaag
AGACCAGTAGAC	Enterococcus_5569	Enterococcus_5569_r1	GlcNAc	4	19807.02661	1	gtctgactgctgcgagtcTCCTTTTTTGTTTAAGAAACAAAGGAGTACTTTTTGCAGTCTTTTTCATCATGCATCTTCTCCCCCCTCTTTTTAAATTTAGACAAACAAGGTATACTGTTAGAAAAGTAAAAAAACGAAAAGTTTCACAAGCAAGTGGCAAAACGTGATAGACCAGTAGACgtggtccggtctcgtaag
AGTGTTAGAGCG	Enterococcus_5569	Enterococcus_5569_r2	GlcNAc	4	17339.20689	2	gtctgactgctgcgagtcTCCTTTTTTGTTTAAGAAACAAAGGAGTACTTTTTGCAGTCTTTTTCATCATGCATCTTCTCCCCCCTCTTTTTAAATTTAGACAAACAAGGTATACTGTTAGAAAAGTAAAAAAACGAAAAGTTTCACAAGCAAGTGGCAAAACGTGATAGTGTTAGAGCGgtggtccggtctcgtaag
CCGGAGGTATTT	Enterococcus_5569	Enterococcus_5569_r3	GlcNAc	4	65610.49822	3	gtctgactgctgcgagtcTCCTTTTTTGTTTAAGAAACAAAGGAGTACTTTTTGCAGTCTTTTTCATCATGCATCTTCTCCCCCCTCTTTTTAAATTTAGACAAACAAGGTATACTGTTAGAAAAGTAAAAAAACGAAAAGTTTCACAAGCAAGTGGCAAAACGTGATCCGGAGGTATTTgtggtccggtctcgtaag
CCGGAACTCTTG	Enterococcus_5569	Enterococcus_5569_r4	GlcNAc	4	75486.72534	4	gtctgactgctgcgagtcTCCTTTTTTGTTTAAGAAACAAAGGAGTACTTTTTGCAGTCTTTTTCATCATGCATCTTCTCCCCCCTCTTTTTAAATTTAGACAAACAAGGTATACTGTTAGAAAAGTAAAAAAACGAAAAGTTTCACAAGCAAGTGGCAAAACGTGATCCGGAACTCTTGgtggtccggtctcgtaag
CACCGACGATTG	Enterococcus_5569	Enterococcus_5569_r5	GlcNAc	4	54394.94461	5	gtctgactgctgcgagtcTCCTTTTTTGTTTAAGAAACAAAGGAGTACTTTTTGCAGTCTTTTTCATCATGCATCTTCTCCCCCCTCTTTTTAAATTTAGACAAACAAGGTATACTGTTAGAAAAGTAAAAAAACGAAAAGTTTCACAAGCAAGTGGCAAAACGTGATCACCGACGATTGgtggtccggtctcgtaag
AACTCGTTGTCT	Escherichia_6192	Escherichia_6192_r1	GlcNAc	4	17918.15529	1	gtctgactgctgcgagtcTAATAAGTGACTGAGGTATGTGCTCTTCTTATCTCCTTTTGTAGTGTTGCTCTTATTTTAAACAACTTTGCGGTTTTTTGATGACTTTGCGATTTTGTTGTTGCTTTGCAGTAAATTGCAAGATTTAATAAAAAAATGCAAAGCAATGATAACTCGTTGTCTgtggtccggtctcgtaag
ACGACAAGCTAC	Escherichia_6192	Escherichia_6192_r2	GlcNAc	4	98694.49258	2	gtctgactgctgcgagtcTAATAAGTGACTGAGGTATGTGCTCTTCTTATCTCCTTTTGTAGTGTTGCTCTTATTTTAAACAACTTTGCGGTTTTTTGATGACTTTGCGATTTTGTTGTTGCTTTGCAGTAAATTGCAAGATTTAATAAAAAAATGCAAAGCAATGATACGACAAGCTACgtggtccggtctcgtaag
GTCCATCAAGCC	Escherichia_6192	Escherichia_6192_r3	GlcNAc	4	40530.13831	3	gtctgactgctgcgagtcTAATAAGTGACTGAGGTATGTGCTCTTCTTATCTCCTTTTGTAGTGTTGCTCTTATTTTAAACAACTTTGCGGTTTTTTGATGACTTTGCGATTTTGTTGTTGCTTTGCAGTAAATTGCAAGATTTAATAAAAAAATGCAAAGCAATGATGTCCATCAAGCCgtggtccggtctcgtaag
ATCGACTGGTAC	Escherichia_6192	Escherichia_6192_r4	GlcNAc	4	32220.00204	4	gtctgactgctgcgagtcTAATAAGTGACTGAGGTATGTGCTCTTCTTATCTCCTTTTGTAGTGTTGCTCTTATTTTAAACAACTTTGCGGTTTTTTGATGACTTTGCGATTTTGTTGTTGCTTTGCAGTAAATTGCAAGATTTAATAAAAAAATGCAAAGCAATGATATCGACTGGTACgtggtccggtctcgtaag
AGCGTGGATTGT	Escherichia_6192	Escherichia_6192_r5	GlcNAc	4	7065.742823	5	gtctgactgctgcgagtcTAATAAGTGACTGAGGTATGTGCTCTTCTTATCTCCTTTTGTAGTGTTGCTCTTATTTTAAACAACTTTGCGGTTTTTTGATGACTTTGCGATTTTGTTGTTGCTTTGCAGTAAATTGCAAGATTTAATAAAAAAATGCAAAGCAATGATAGCGTGGATTGTgtggtccggtctcgtaag
ATCGGTCATTGT	Bacteroides_6338	Bacteroides_6338_r1	GlcNAc	4	NA	1	gtctgactgctgcgagtcCTTTATAACAATATAATTATGAAAAACTTATTTTATACGCTTACATTTTTTAGTTTTGTCACAGCTTGTAGTGATAATTCAGTCCAAAATCCAACACCACCTCCCGTGTCTGATAATGGTGATAACAATAATATGCAAGTTGTTGAGTTTATCGGTCATTGTgtggtccggtctcgtaag
CATTACGTGCTG	Bacteroides_6338	Bacteroides_6338_r2	GlcNAc	4	NA	2	gtctgactgctgcgagtcCTTTATAACAATATAATTATGAAAAACTTATTTTATACGCTTACATTTTTTAGTTTTGTCACAGCTTGTAGTGATAATTCAGTCCAAAATCCAACACCACCTCCCGTGTCTGATAATGGTGATAACAATAATATGCAAGTTGTTGAGTTTCATTACGTGCTGgtggtccggtctcgtaag
CAGCGATGGATC	Bacteroides_6338	Bacteroides_6338_r3	GlcNAc	4	NA	3	gtctgactgctgcgagtcCTTTATAACAATATAATTATGAAAAACTTATTTTATACGCTTACATTTTTTAGTTTTGTCACAGCTTGTAGTGATAATTCAGTCCAAAATCCAACACCACCTCCCGTGTCTGATAATGGTGATAACAATAATATGCAAGTTGTTGAGTTTCAGCGATGGATCgtggtccggtctcgtaag
GACGTTCGATGC	Bacteroides_6338	Bacteroides_6338_r4	GlcNAc	4	NA	4	gtctgactgctgcgagtcCTTTATAACAATATAATTATGAAAAACTTATTTTATACGCTTACATTTTTTAGTTTTGTCACAGCTTGTAGTGATAATTCAGTCCAAAATCCAACACCACCTCCCGTGTCTGATAATGGTGATAACAATAATATGCAAGTTGTTGAGTTTGACGTTCGATGCgtggtccggtctcgtaag
TGTCATCAGTTG	Salmonella_6369	Salmonella_6369_r1	GlcNAc	4	48125.67539	1	gtctgactgctgcgagtcGTTAATGTCATGATAATAATGGTTTCTTAGACGTCAGGTGGCACTTTTCGGGGAAATGTGCGCGGAACCCCTATTTGTTTATTTTTCTAAATACATTCAAATATGTATCCGCTCATGAGACAATAACCCTGGTAAATGCTTCAATAATATTGTCATCAGTTGgtggtccggtctcgtaag
TCACAAACTCAG	Salmonella_6369	Salmonella_6369_r2	GlcNAc	4	21017.43107	2	gtctgactgctgcgagtcGTTAATGTCATGATAATAATGGTTTCTTAGACGTCAGGTGGCACTTTTCGGGGAAATGTGCGCGGAACCCCTATTTGTTTATTTTTCTAAATACATTCAAATATGTATCCGCTCATGAGACAATAACCCTGGTAAATGCTTCAATAATATTCACAAACTCAGgtggtccggtctcgtaag
GCCTACGATACA	Salmonella_6369	Salmonella_6369_r3	GlcNAc	4	52577.59295	3	gtctgactgctgcgagtcGTTAATGTCATGATAATAATGGTTTCTTAGACGTCAGGTGGCACTTTTCGGGGAAATGTGCGCGGAACCCCTATTTGTTTATTTTTCTAAATACATTCAAATATGTATCCGCTCATGAGACAATAACCCTGGTAAATGCTTCAATAATATGCCTACGATACAgtggtccggtctcgtaag
GAGTGTGACTTG	Salmonella_6369	Salmonella_6369_r4	GlcNAc	4	69508.57997	4	gtctgactgctgcgagtcGTTAATGTCATGATAATAATGGTTTCTTAGACGTCAGGTGGCACTTTTCGGGGAAATGTGCGCGGAACCCCTATTTGTTTATTTTTCTAAATACATTCAAATATGTATCCGCTCATGAGACAATAACCCTGGTAAATGCTTCAATAATATGAGTGTGACTTGgtggtccggtctcgtaag
TACCCAGGGCTT	Salmonella_6369	Salmonella_6369_r5	GlcNAc	4	30633.44351	5	gtctgactgctgcgagtcGTTAATGTCATGATAATAATGGTTTCTTAGACGTCAGGTGGCACTTTTCGGGGAAATGTGCGCGGAACCCCTATTTGTTTATTTTTCTAAATACATTCAAATATGTATCCGCTCATGAGACAATAACCCTGGTAAATGCTTCAATAATATTACCCAGGGCTTgtggtccggtctcgtaag
GGTACTCATTGT	Lactobacillus_6997	Lactobacillus_6997_r1	GlcNAc	4	5428.854179	1	gtctgactgctgcgagtcCGTGTTATTCACACCAACTTTCTGCGCTTTACGAGACTTGTCAAACCGGCGTCTTTGACGCCAATTCGCCAAGTAGCGTAAATGTTCAAAAGTAAACCGGTGTGAATAACACTCTCTTGACCTTTGGGTTACCCTAGGGTTTATACTTTTGGTACTCATTGTgtggtccggtctcgtaag
AGTTGGCATTTC	Lactobacillus_6997	Lactobacillus_6997_r2	GlcNAc	4	3808.927719	2	gtctgactgctgcgagtcCGTGTTATTCACACCAACTTTCTGCGCTTTACGAGACTTGTCAAACCGGCGTCTTTGACGCCAATTCGCCAAGTAGCGTAAATGTTCAAAAGTAAACCGGTGTGAATAACACTCTCTTGACCTTTGGGTTACCCTAGGGTTTATACTTTTAGTTGGCATTTCgtggtccggtctcgtaag
AAACAGCCATGC	Lactobacillus_6997	Lactobacillus_6997_r3	GlcNAc	4	3692.146973	3	gtctgactgctgcgagtcCGTGTTATTCACACCAACTTTCTGCGCTTTACGAGACTTGTCAAACCGGCGTCTTTGACGCCAATTCGCCAAGTAGCGTAAATGTTCAAAAGTAAACCGGTGTGAATAACACTCTCTTGACCTTTGGGTTACCCTAGGGTTTATACTTTTAAACAGCCATGCgtggtccggtctcgtaag
AGGTGGGTAAGA	Lactobacillus_6997	Lactobacillus_6997_r4	GlcNAc	4	12346.8737	4	gtctgactgctgcgagtcCGTGTTATTCACACCAACTTTCTGCGCTTTACGAGACTTGTCAAACCGGCGTCTTTGACGCCAATTCGCCAAGTAGCGTAAATGTTCAAAAGTAAACCGGTGTGAATAACACTCTCTTGACCTTTGGGTTACCCTAGGGTTTATACTTTTAGGTGGGTAAGAgtggtccggtctcgtaag
AGCAACCTCGTT	Lactobacillus_6997	Lactobacillus_6997_r5	GlcNAc	4	4205.932089	5	gtctgactgctgcgagtcCGTGTTATTCACACCAACTTTCTGCGCTTTACGAGACTTGTCAAACCGGCGTCTTTGACGCCAATTCGCCAAGTAGCGTAAATGTTCAAAAGTAAACCGGTGTGAATAACACTCTCTTGACCTTTGGGTTACCCTAGGGTTTATACTTTTAGCAACCTCGTTgtggtccggtctcgtaag
TGTCAGGATGTA	Cronobacter_7139	Cronobacter_7139_r1	GlcNAc	4	146105.5088	1	gtctgactgctgcgagtcCGGATATATGGCAACATCTTTGCCCCCTACAGGGGGCATTTTTATCAGATTCTGCTACAGTTAACGGGCATCAACGCTAAAAGGATATTTTTTATGAAAGCCAGAAACACTTTATTTGCAGTATTAATGTTATCCCTGCCAGCGATTTCATGTCAGGATGTAgtggtccggtctcgtaag
TATAAGGACTCC	Cronobacter_7139	Cronobacter_7139_r2	GlcNAc	4	108201.297	2	gtctgactgctgcgagtcCGGATATATGGCAACATCTTTGCCCCCTACAGGGGGCATTTTTATCAGATTCTGCTACAGTTAACGGGCATCAACGCTAAAAGGATATTTTTTATGAAAGCCAGAAACACTTTATTTGCAGTATTAATGTTATCCCTGCCAGCGATTTCATATAAGGACTCCgtggtccggtctcgtaag
CAGCCAATAACG	Cronobacter_7139	Cronobacter_7139_r3	GlcNAc	4	86970.45451	3	gtctgactgctgcgagtcCGGATATATGGCAACATCTTTGCCCCCTACAGGGGGCATTTTTATCAGATTCTGCTACAGTTAACGGGCATCAACGCTAAAAGGATATTTTTTATGAAAGCCAGAAACACTTTATTTGCAGTATTAATGTTATCCCTGCCAGCGATTTCACAGCCAATAACGgtggtccggtctcgtaag
GATGCCCTAGCA	Cronobacter_7139	Cronobacter_7139_r4	GlcNAc	4	55555.00494	4	gtctgactgctgcgagtcCGGATATATGGCAACATCTTTGCCCCCTACAGGGGGCATTTTTATCAGATTCTGCTACAGTTAACGGGCATCAACGCTAAAAGGATATTTTTTATGAAAGCCAGAAACACTTTATTTGCAGTATTAATGTTATCCCTGCCAGCGATTTCAGATGCCCTAGCAgtggtccggtctcgtaag
GATCAGAATGGG	Cronobacter_7139	Cronobacter_7139_r5	GlcNAc	4	63843.76562	5	gtctgactgctgcgagtcCGGATATATGGCAACATCTTTGCCCCCTACAGGGGGCATTTTTATCAGATTCTGCTACAGTTAACGGGCATCAACGCTAAAAGGATATTTTTTATGAAAGCCAGAAACACTTTATTTGCAGTATTAATGTTATCCCTGCCAGCGATTTCAGATCAGAATGGGgtggtccggtctcgtaag
AAGGACGTGATT	Bacteroides_7159	Bacteroides_7159_r1	GlcNAc	4	4615.550364	1	gtctgactgctgcgagtcTTACGCATAGCGTGCATTCACGTACTCTCCGTAAAGGCTTTACCAGAGCCATCGCTTGAAAGTAGTGTGAATTGCACGCTACTTTTTTGCCTCGCCAAAAAGGAAAGAAAATACGTTATGGCGAAAATACAATTACTTGCCGTTATCTCAAAGGACGTGATTgtggtccggtctcgtaag
CAATCCTTCTAC	Bacteroides_7159	Bacteroides_7159_r2	GlcNAc	4	9491.41099	2	gtctgactgctgcgagtcTTACGCATAGCGTGCATTCACGTACTCTCCGTAAAGGCTTTACCAGAGCCATCGCTTGAAAGTAGTGTGAATTGCACGCTACTTTTTTGCCTCGCCAAAAAGGAAAGAAAATACGTTATGGCGAAAATACAATTACTTGCCGTTATCTCACAATCCTTCTACgtggtccggtctcgtaag
ACTAAGAAAGCC	Bacteroides_7159	Bacteroides_7159_r3	GlcNAc	4	39.4478037	3	gtctgactgctgcgagtcTTACGCATAGCGTGCATTCACGTACTCTCCGTAAAGGCTTTACCAGAGCCATCGCTTGAAAGTAGTGTGAATTGCACGCTACTTTTTTGCCTCGCCAAAAAGGAAAGAAAATACGTTATGGCGAAAATACAATTACTTGCCGTTATCTCAACTAAGAAAGCCgtggtccggtctcgtaag
CGGATATGTCAT	Bacteroides_7159	Bacteroides_7159_r4	GlcNAc	4	14164.65883	4	gtctgactgctgcgagtcTTACGCATAGCGTGCATTCACGTACTCTCCGTAAAGGCTTTACCAGAGCCATCGCTTGAAAGTAGTGTGAATTGCACGCTACTTTTTTGCCTCGCCAAAAAGGAAAGAAAATACGTTATGGCGAAAATACAATTACTTGCCGTTATCTCACGGATATGTCATgtggtccggtctcgtaag
AGGACTGGTACC	Bacteroides_7159	Bacteroides_7159_r5	GlcNAc	4	8721.004253	5	gtctgactgctgcgagtcTTACGCATAGCGTGCATTCACGTACTCTCCGTAAAGGCTTTACCAGAGCCATCGCTTGAAAGTAGTGTGAATTGCACGCTACTTTTTTGCCTCGCCAAAAAGGAAAGAAAATACGTTATGGCGAAAATACAATTACTTGCCGTTATCTCAAGGACTGGTACCgtggtccggtctcgtaag
ATCCCGGACGAT	Bacteroides_7226	Bacteroides_7226_r1	GlcNAc	4	20265.43363	1	gtctgactgctgcgagtcGCGTGACAGTTGCCGTGATACGTGGTTACTATCACGGTACAAACTCACGCTGACCTTTTGGGTTGCCCTATCTTTGACCTCCGTTAGCGCGCTACATAACGGAGGATATACTTCATTGTCTAAATTTATAATAACTCATTTATGCAAAATATCCCGGACGATgtggtccggtctcgtaag
TGTGACGTTGAA	Bacteroides_7226	Bacteroides_7226_r2	GlcNAc	4	16074.09938	2	gtctgactgctgcgagtcGCGTGACAGTTGCCGTGATACGTGGTTACTATCACGGTACAAACTCACGCTGACCTTTTGGGTTGCCCTATCTTTGACCTCCGTTAGCGCGCTACATAACGGAGGATATACTTCATTGTCTAAATTTATAATAACTCATTTATGCAAAATTGTGACGTTGAAgtggtccggtctcgtaag
GGAAGACGAGTG	Bacteroides_7226	Bacteroides_7226_r3	GlcNAc	4	799.4253899	3	gtctgactgctgcgagtcGCGTGACAGTTGCCGTGATACGTGGTTACTATCACGGTACAAACTCACGCTGACCTTTTGGGTTGCCCTATCTTTGACCTCCGTTAGCGCGCTACATAACGGAGGATATACTTCATTGTCTAAATTTATAATAACTCATTTATGCAAAATGGAAGACGAGTGgtggtccggtctcgtaag
CCAAATCATGCC	Bacteroides_7226	Bacteroides_7226_r4	GlcNAc	4	24917.15501	4	gtctgactgctgcgagtcGCGTGACAGTTGCCGTGATACGTGGTTACTATCACGGTACAAACTCACGCTGACCTTTTGGGTTGCCCTATCTTTGACCTCCGTTAGCGCGCTACATAACGGAGGATATACTTCATTGTCTAAATTTATAATAACTCATTTATGCAAAATCCAAATCATGCCgtggtccggtctcgtaag
TTCTGGGATAGA	Bacteroides_7226	Bacteroides_7226_r5	GlcNAc	4	23914.62885	5	gtctgactgctgcgagtcGCGTGACAGTTGCCGTGATACGTGGTTACTATCACGGTACAAACTCACGCTGACCTTTTGGGTTGCCCTATCTTTGACCTCCGTTAGCGCGCTACATAACGGAGGATATACTTCATTGTCTAAATTTATAATAACTCATTTATGCAAAATTTCTGGGATAGAgtggtccggtctcgtaag
GAAGCAATTGGC	Streptococcus_8203	Streptococcus_8203_r1	GlcNAc	4	83.58407588	1	gtctgactgctgcgagtcTGATGCGAGATACAGTGTGCAAAATGAGACAGTATTAGACTGAGCTAATGAAAAAGTCAGTCCACTTTTGAACACAGATCTGTGTGACACTTGGTCTTTTTATCATTGACAAGAAAGTCTATACTTAAAGTATAGAAACGAAGAACAAATGAAGCAATTGGCgtggtccggtctcgtaag
TTAGGGTCTAAC	Streptococcus_8203	Streptococcus_8203_r2	GlcNAc	4	7466.331472	2	gtctgactgctgcgagtcTGATGCGAGATACAGTGTGCAAAATGAGACAGTATTAGACTGAGCTAATGAAAAAGTCAGTCCACTTTTGAACACAGATCTGTGTGACACTTGGTCTTTTTATCATTGACAAGAAAGTCTATACTTAAAGTATAGAAACGAAGAACAAATTTAGGGTCTAACgtggtccggtctcgtaag
ACTAACTGTACG	Streptococcus_8203	Streptococcus_8203_r3	GlcNAc	4	38.3355536	3	gtctgactgctgcgagtcTGATGCGAGATACAGTGTGCAAAATGAGACAGTATTAGACTGAGCTAATGAAAAAGTCAGTCCACTTTTGAACACAGATCTGTGTGACACTTGGTCTTTTTATCATTGACAAGAAAGTCTATACTTAAAGTATAGAAACGAAGAACAAATACTAACTGTACGgtggtccggtctcgtaag
ACGCAGCCTTTC	Streptococcus_8203	Streptococcus_8203_r4	GlcNAc	4	7629.034178	4	gtctgactgctgcgagtcTGATGCGAGATACAGTGTGCAAAATGAGACAGTATTAGACTGAGCTAATGAAAAAGTCAGTCCACTTTTGAACACAGATCTGTGTGACACTTGGTCTTTTTATCATTGACAAGAAAGTCTATACTTAAAGTATAGAAACGAAGAACAAATACGCAGCCTTTCgtggtccggtctcgtaag
GGCAAATGGAAT	Streptococcus_8203	Streptococcus_8203_r5	GlcNAc	4	NA	5	gtctgactgctgcgagtcTGATGCGAGATACAGTGTGCAAAATGAGACAGTATTAGACTGAGCTAATGAAAAAGTCAGTCCACTTTTGAACACAGATCTGTGTGACACTTGGTCTTTTTATCATTGACAAGAAAGTCTATACTTAAAGTATAGAAACGAAGAACAAATGGCAAATGGAATgtggtccggtctcgtaag
CTACGGTATCAG	Bacteroides_8392	Bacteroides_8392_r1	GlcNAc	4	183012.0579	1	gtctgactgctgcgagtcTTTCCTGCGTTTACGCAGTTTGCTATAAGCAAGATAGGCACGGCGTACATCAAGATACTTGTTACGGGGACGTTGTATGTGCAAGGTCTGGCAATGTTTGCACAGATGACGATGAAGCCATACAATACCTTCCCATAAGAGTTTGGTATCCTACGGTATCAGgtggtccggtctcgtaag
GCATCTGCGTCT	Bacteroides_8392	Bacteroides_8392_r2	GlcNAc	4	227242.806	2	gtctgactgctgcgagtcTTTCCTGCGTTTACGCAGTTTGCTATAAGCAAGATAGGCACGGCGTACATCAAGATACTTGTTACGGGGACGTTGTATGTGCAAGGTCTGGCAATGTTTGCACAGATGACGATGAAGCCATACAATACCTTCCCATAAGAGTTTGGTATCGCATCTGCGTCTgtggtccggtctcgtaag
GTGTCAGACCTG	Bacteroides_8392	Bacteroides_8392_r3	GlcNAc	4	196097.8255	3	gtctgactgctgcgagtcTTTCCTGCGTTTACGCAGTTTGCTATAAGCAAGATAGGCACGGCGTACATCAAGATACTTGTTACGGGGACGTTGTATGTGCAAGGTCTGGCAATGTTTGCACAGATGACGATGAAGCCATACAATACCTTCCCATAAGAGTTTGGTATCGTGTCAGACCTGgtggtccggtctcgtaag
ACGGAGTGGAGT	Bacteroides_8392	Bacteroides_8392_r4	GlcNAc	4	NA	4	gtctgactgctgcgagtcTTTCCTGCGTTTACGCAGTTTGCTATAAGCAAGATAGGCACGGCGTACATCAAGATACTTGTTACGGGGACGTTGTATGTGCAAGGTCTGGCAATGTTTGCACAGATGACGATGAAGCCATACAATACCTTCCCATAAGAGTTTGGTATCACGGAGTGGAGTgtggtccggtctcgtaag
CGCTTCTATGAG	Bacteroides_8392	Bacteroides_8392_r5	GlcNAc	4	NA	5	gtctgactgctgcgagtcTTTCCTGCGTTTACGCAGTTTGCTATAAGCAAGATAGGCACGGCGTACATCAAGATACTTGTTACGGGGACGTTGTATGTGCAAGGTCTGGCAATGTTTGCACAGATGACGATGAAGCCATACAATACCTTCCCATAAGAGTTTGGTATCCGCTTCTATGAGgtggtccggtctcgtaag
AAGTCGCAGTAT	Yersinia_8558	Yersinia_8558_r1	GlcNAc	4	19.87769446	1	gtctgactgctgcgagtcAAAAGGTTATCGAAAGGAGTAAAAAGCCCACAGTAAAACACTGGCTAAGCAGTTGTAAAGACAGTGTGTTAAGTGTGGTTTTTAATCCTTCCCTTTGAATCGATGTGGTGCACTAACTGCCAACACAAGAGCAGGATGTCCGACGCCACTAAGTCGCAGTATgtggtccggtctcgtaag
AATCCTACGTGT	Yersinia_8558	Yersinia_8558_r2	GlcNAc	4	NA	2	gtctgactgctgcgagtcAAAAGGTTATCGAAAGGAGTAAAAAGCCCACAGTAAAACACTGGCTAAGCAGTTGTAAAGACAGTGTGTTAAGTGTGGTTTTTAATCCTTCCCTTTGAATCGATGTGGTGCACTAACTGCCAACACAAGAGCAGGATGTCCGACGCCACTAATCCTACGTGTgtggtccggtctcgtaag
TGGACACTGAGG	Yersinia_8558	Yersinia_8558_r3	GlcNAc	4	23.12303233	3	gtctgactgctgcgagtcAAAAGGTTATCGAAAGGAGTAAAAAGCCCACAGTAAAACACTGGCTAAGCAGTTGTAAAGACAGTGTGTTAAGTGTGGTTTTTAATCCTTCCCTTTGAATCGATGTGGTGCACTAACTGCCAACACAAGAGCAGGATGTCCGACGCCACTTGGACACTGAGGgtggtccggtctcgtaag
TGGTTAGCGAGT	Yersinia_8558	Yersinia_8558_r4	GlcNAc	4	1294.033905	4	gtctgactgctgcgagtcAAAAGGTTATCGAAAGGAGTAAAAAGCCCACAGTAAAACACTGGCTAAGCAGTTGTAAAGACAGTGTGTTAAGTGTGGTTTTTAATCCTTCCCTTTGAATCGATGTGGTGCACTAACTGCCAACACAAGAGCAGGATGTCCGACGCCACTTGGTTAGCGAGTgtggtccggtctcgtaag
GTTCCGTACGTA	Yersinia_8558	Yersinia_8558_r5	GlcNAc	4	24.87135916	5	gtctgactgctgcgagtcAAAAGGTTATCGAAAGGAGTAAAAAGCCCACAGTAAAACACTGGCTAAGCAGTTGTAAAGACAGTGTGTTAAGTGTGGTTTTTAATCCTTCCCTTTGAATCGATGTGGTGCACTAACTGCCAACACAAGAGCAGGATGTCCGACGCCACTGTTCCGTACGTAgtggtccggtctcgtaag
GTAAGACAAGGT	Lactococcus_9378	Lactococcus_9378_r1	GlcNAc	4	141385.2862	1	gtctgactgctgcgagtcGTCAAAGCTTTTGCAGGTAGATGCGATTCGGAGAGAATATACCATTGCCGATGTTCAAAAAAGATGGCAAAGTTGTCAAACATTCATAGACGTTCTTCGTAAGGGGATACTTAAGCAACTCATTGCAGAATTATCATAAAAATTTTATATGTAAGACAAGGTgtggtccggtctcgtaag
GGCTTCTATCCA	Lactococcus_9378	Lactococcus_9378_r2	GlcNAc	4	229513.7868	2	gtctgactgctgcgagtcGTCAAAGCTTTTGCAGGTAGATGCGATTCGGAGAGAATATACCATTGCCGATGTTCAAAAAAGATGGCAAAGTTGTCAAACATTCATAGACGTTCTTCGTAAGGGGATACTTAAGCAACTCATTGCAGAATTATCATAAAAATTTTATATGGCTTCTATCCAgtggtccggtctcgtaag
TGCTACCAGATG	Lactococcus_9378	Lactococcus_9378_r3	GlcNAc	4	234635.4727	3	gtctgactgctgcgagtcGTCAAAGCTTTTGCAGGTAGATGCGATTCGGAGAGAATATACCATTGCCGATGTTCAAAAAAGATGGCAAAGTTGTCAAACATTCATAGACGTTCTTCGTAAGGGGATACTTAAGCAACTCATTGCAGAATTATCATAAAAATTTTATATTGCTACCAGATGgtggtccggtctcgtaag
CCAGTCGAAATA	Lactococcus_9378	Lactococcus_9378_r4	GlcNAc	4	NA	4	gtctgactgctgcgagtcGTCAAAGCTTTTGCAGGTAGATGCGATTCGGAGAGAATATACCATTGCCGATGTTCAAAAAAGATGGCAAAGTTGTCAAACATTCATAGACGTTCTTCGTAAGGGGATACTTAAGCAACTCATTGCAGAATTATCATAAAAATTTTATATCCAGTCGAAATAgtggtccggtctcgtaag
TCGCAGTGCTAC	Lactococcus_9378	Lactococcus_9378_r5	GlcNAc	4	136397.5356	5	gtctgactgctgcgagtcGTCAAAGCTTTTGCAGGTAGATGCGATTCGGAGAGAATATACCATTGCCGATGTTCAAAAAAGATGGCAAAGTTGTCAAACATTCATAGACGTTCTTCGTAAGGGGATACTTAAGCAACTCATTGCAGAATTATCATAAAAATTTTATATTCGCAGTGCTACgtggtccggtctcgtaag
GTTAAACGGTCG	Yersinia_9802	Yersinia_9802_r1	GlcNAc	4	273514.473	1	gtctgactgctgcgagtcTGGTGGAGATATAAGTGGATCACTTTTCATCCGTCGTTGACAAGTGTAGCCTATCCGCTGCTGGTCTAGTCGGTGTAAACTGAAAATCACTGACGTGGTTATTGGTATGCTTTATTTATATGCTTATTAACCGATTAAAGATGCATCCATGTTAAACGGTCGgtggtccggtctcgtaag
TCAACCAGCCGA	Yersinia_9802	Yersinia_9802_r2	GlcNAc	4	173825.1414	2	gtctgactgctgcgagtcTGGTGGAGATATAAGTGGATCACTTTTCATCCGTCGTTGACAAGTGTAGCCTATCCGCTGCTGGTCTAGTCGGTGTAAACTGAAAATCACTGACGTGGTTATTGGTATGCTTTATTTATATGCTTATTAACCGATTAAAGATGCATCCATTCAACCAGCCGAgtggtccggtctcgtaag
AGCGTAAGCTAC	Yersinia_9802	Yersinia_9802_r3	GlcNAc	4	186645.2995	3	gtctgactgctgcgagtcTGGTGGAGATATAAGTGGATCACTTTTCATCCGTCGTTGACAAGTGTAGCCTATCCGCTGCTGGTCTAGTCGGTGTAAACTGAAAATCACTGACGTGGTTATTGGTATGCTTTATTTATATGCTTATTAACCGATTAAAGATGCATCCATAGCGTAAGCTACgtggtccggtctcgtaag
ACCCAGCTAGAC	Yersinia_9802	Yersinia_9802_r4	GlcNAc	4	64779.06095	4	gtctgactgctgcgagtcTGGTGGAGATATAAGTGGATCACTTTTCATCCGTCGTTGACAAGTGTAGCCTATCCGCTGCTGGTCTAGTCGGTGTAAACTGAAAATCACTGACGTGGTTATTGGTATGCTTTATTTATATGCTTATTAACCGATTAAAGATGCATCCATACCCAGCTAGACgtggtccggtctcgtaag
TTGAGCTTCATC	Yersinia_9802	Yersinia_9802_r5	GlcNAc	4	172061.6118	5	gtctgactgctgcgagtcTGGTGGAGATATAAGTGGATCACTTTTCATCCGTCGTTGACAAGTGTAGCCTATCCGCTGCTGGTCTAGTCGGTGTAAACTGAAAATCACTGACGTGGTTATTGGTATGCTTTATTTATATGCTTATTAACCGATTAAAGATGCATCCATTTGAGCTTCATCgtggtccggtctcgtaag
GATTGGGAAATG	Yersinia_10115	Yersinia_10115_r1	GlcNAc	4	8.455437195	1	gtctgactgctgcgagtcGACGCCAGCAGAAACCGAGTGGCAGGGCTGGATAAACAACGCCGACGACGCTGTGATTGAAGCCAGCCACTGGCAAATCATGATGGAAGCCCCCCACGTTCAGGCTTGTGCGCAACACATTACGCGCTGGCTTTGCGCAACCTCAACGCAGATTGGGAAATGgtggtccggtctcgtaag
CGCTTTAAGGAC	Yersinia_10115	Yersinia_10115_r2	GlcNAc	4	9.629138109	2	gtctgactgctgcgagtcGACGCCAGCAGAAACCGAGTGGCAGGGCTGGATAAACAACGCCGACGACGCTGTGATTGAAGCCAGCCACTGGCAAATCATGATGGAAGCCCCCCACGTTCAGGCTTGTGCGCAACACATTACGCGCTGGCTTTGCGCAACCTCAACGCACGCTTTAAGGACgtggtccggtctcgtaag
ACGTCACGTCAT	Yersinia_10115	Yersinia_10115_r3	GlcNAc	4	8.79452976	3	gtctgactgctgcgagtcGACGCCAGCAGAAACCGAGTGGCAGGGCTGGATAAACAACGCCGACGACGCTGTGATTGAAGCCAGCCACTGGCAAATCATGATGGAAGCCCCCCACGTTCAGGCTTGTGCGCAACACATTACGCGCTGGCTTTGCGCAACCTCAACGCAACGTCACGTCATgtggtccggtctcgtaag
TCTATTCGTCCA	Yersinia_10115	Yersinia_10115_r4	GlcNAc	4	1511.858899	4	gtctgactgctgcgagtcGACGCCAGCAGAAACCGAGTGGCAGGGCTGGATAAACAACGCCGACGACGCTGTGATTGAAGCCAGCCACTGGCAAATCATGATGGAAGCCCCCCACGTTCAGGCTTGTGCGCAACACATTACGCGCTGGCTTTGCGCAACCTCAACGCATCTATTCGTCCAgtggtccggtctcgtaag
GTCTTTCTCCGA	Yersinia_10115	Yersinia_10115_r5	GlcNAc	4	8.634426128	5	gtctgactgctgcgagtcGACGCCAGCAGAAACCGAGTGGCAGGGCTGGATAAACAACGCCGACGACGCTGTGATTGAAGCCAGCCACTGGCAAATCATGATGGAAGCCCCCCACGTTCAGGCTTGTGCGCAACACATTACGCGCTGGCTTTGCGCAACCTCAACGCAGTCTTTCTCCGAgtggtccggtctcgtaag
CATGGTACAGCT	Lactobacillus_11077	Lactobacillus_11077_r1	GlcNAc	4	403367.211	1	gtctgactgctgcgagtcTGAACTATTAGTCTAATAGGAAAGATTAATATTTAATTAGAAATTAAGGAAATTAACTAGTTTTTGCTGGTCGTTTCGTGTATAATAAGTTCTTGTAAGAGAGAGAATGAGACGGAGATGGGTTATTTCATAGCCGCTCTCATAAAAGGTCATGGTACAGCTgtggtccggtctcgtaag
ACGGAACGTTTA	Lactobacillus_11077	Lactobacillus_11077_r2	GlcNAc	4	193888.8058	2	gtctgactgctgcgagtcTGAACTATTAGTCTAATAGGAAAGATTAATATTTAATTAGAAATTAAGGAAATTAACTAGTTTTTGCTGGTCGTTTCGTGTATAATAAGTTCTTGTAAGAGAGAGAATGAGACGGAGATGGGTTATTTCATAGCCGCTCTCATAAAAGGTACGGAACGTTTAgtggtccggtctcgtaag
AAGCATTACGTC	Lactobacillus_11077	Lactobacillus_11077_r3	GlcNAc	4	343137.975	3	gtctgactgctgcgagtcTGAACTATTAGTCTAATAGGAAAGATTAATATTTAATTAGAAATTAAGGAAATTAACTAGTTTTTGCTGGTCGTTTCGTGTATAATAAGTTCTTGTAAGAGAGAGAATGAGACGGAGATGGGTTATTTCATAGCCGCTCTCATAAAAGGTAAGCATTACGTCgtggtccggtctcgtaag
AAACACACAGGG	Lactobacillus_11077	Lactobacillus_11077_r4	GlcNAc	4	105421.5514	4	gtctgactgctgcgagtcTGAACTATTAGTCTAATAGGAAAGATTAATATTTAATTAGAAATTAAGGAAATTAACTAGTTTTTGCTGGTCGTTTCGTGTATAATAAGTTCTTGTAAGAGAGAGAATGAGACGGAGATGGGTTATTTCATAGCCGCTCTCATAAAAGGTAAACACACAGGGgtggtccggtctcgtaag
CGGATCTCAGAA	Lactobacillus_11077	Lactobacillus_11077_r5	GlcNAc	4	322203.1898	5	gtctgactgctgcgagtcTGAACTATTAGTCTAATAGGAAAGATTAATATTTAATTAGAAATTAAGGAAATTAACTAGTTTTTGCTGGTCGTTTCGTGTATAATAAGTTCTTGTAAGAGAGAGAATGAGACGGAGATGGGTTATTTCATAGCCGCTCTCATAAAAGGTCGGATCTCAGAAgtggtccggtctcgtaag
GAGGCTAGAGGA	Coxiella_11181	Coxiella_11181_r1	GlcNAc	4	1440792.044	1	gtctgactgctgcgagtcTACCGGGCCCGCGAGGCTAACCTACACTTTTAATCGCGCCCGGGGTGTTTAATTAACTTGACAGGGGTAACAACCTTTATTTAGAATCCCCGCTCTGCGTTACGCATTATTAGTGAAATGCCTAAAATGCGTGCGGGGGTTCTTTGTTTTGAGGCTAGAGGAgtggtccggtctcgtaag
TGGGATAGTTGG	Coxiella_11181	Coxiella_11181_r2	GlcNAc	4	1086706.69	2	gtctgactgctgcgagtcTACCGGGCCCGCGAGGCTAACCTACACTTTTAATCGCGCCCGGGGTGTTTAATTAACTTGACAGGGGTAACAACCTTTATTTAGAATCCCCGCTCTGCGTTACGCATTATTAGTGAAATGCCTAAAATGCGTGCGGGGGTTCTTTGTTTTTGGGATAGTTGGgtggtccggtctcgtaag
TCACCGCTTACT	Coxiella_11181	Coxiella_11181_r3	GlcNAc	4	1931191.507	3	gtctgactgctgcgagtcTACCGGGCCCGCGAGGCTAACCTACACTTTTAATCGCGCCCGGGGTGTTTAATTAACTTGACAGGGGTAACAACCTTTATTTAGAATCCCCGCTCTGCGTTACGCATTATTAGTGAAATGCCTAAAATGCGTGCGGGGGTTCTTTGTTTTTCACCGCTTACTgtggtccggtctcgtaag
CTTGAGGGATCA	Coxiella_11181	Coxiella_11181_r4	GlcNAc	4	1700470.761	4	gtctgactgctgcgagtcTACCGGGCCCGCGAGGCTAACCTACACTTTTAATCGCGCCCGGGGTGTTTAATTAACTTGACAGGGGTAACAACCTTTATTTAGAATCCCCGCTCTGCGTTACGCATTATTAGTGAAATGCCTAAAATGCGTGCGGGGGTTCTTTGTTTTCTTGAGGGATCAgtggtccggtctcgtaag
ACACGATTGACC	Coxiella_11181	Coxiella_11181_r5	GlcNAc	4	1820522.27	5	gtctgactgctgcgagtcTACCGGGCCCGCGAGGCTAACCTACACTTTTAATCGCGCCCGGGGTGTTTAATTAACTTGACAGGGGTAACAACCTTTATTTAGAATCCCCGCTCTGCGTTACGCATTATTAGTGAAATGCCTAAAATGCGTGCGGGGGTTCTTTGTTTTACACGATTGACCgtggtccggtctcgtaag
CGTAATTGCGTC	Gemella_11265	Gemella_11265_r1	GlcNAc	4	NA	1	gtctgactgctgcgagtcAAGGAGTGAAAGATACACTCCTGTTTAGAGAAAAAACTTTACAAGCGTCCATCAGGTTATAGGAAGAATGCAAAGGAAACTGTCTGGGATAAAGCTAAGGATGAACAAGGTGTTGTCAAAGATCCTATTACTAAAAAGGTAATGGATATTCGTAATTGCGTCgtggtccggtctcgtaag
GGAATGGGATCT	Gemella_11265	Gemella_11265_r2	GlcNAc	4	135.9634301	2	gtctgactgctgcgagtcAAGGAGTGAAAGATACACTCCTGTTTAGAGAAAAAACTTTACAAGCGTCCATCAGGTTATAGGAAGAATGCAAAGGAAACTGTCTGGGATAAAGCTAAGGATGAACAAGGTGTTGTCAAAGATCCTATTACTAAAAAGGTAATGGATATTGGAATGGGATCTgtggtccggtctcgtaag
CTGCGACATATT	Gemella_11265	Gemella_11265_r3	GlcNAc	4	NA	3	gtctgactgctgcgagtcAAGGAGTGAAAGATACACTCCTGTTTAGAGAAAAAACTTTACAAGCGTCCATCAGGTTATAGGAAGAATGCAAAGGAAACTGTCTGGGATAAAGCTAAGGATGAACAAGGTGTTGTCAAAGATCCTATTACTAAAAAGGTAATGGATATTCTGCGACATATTgtggtccggtctcgtaag
AAGAGGAACCTT	Gemella_11265	Gemella_11265_r4	GlcNAc	4	NA	4	gtctgactgctgcgagtcAAGGAGTGAAAGATACACTCCTGTTTAGAGAAAAAACTTTACAAGCGTCCATCAGGTTATAGGAAGAATGCAAAGGAAACTGTCTGGGATAAAGCTAAGGATGAACAAGGTGTTGTCAAAGATCCTATTACTAAAAAGGTAATGGATATTAAGAGGAACCTTgtggtccggtctcgtaag
CTTGATACCTTC	Gemella_11265	Gemella_11265_r5	GlcNAc	4	115.8779234	5	gtctgactgctgcgagtcAAGGAGTGAAAGATACACTCCTGTTTAGAGAAAAAACTTTACAAGCGTCCATCAGGTTATAGGAAGAATGCAAAGGAAACTGTCTGGGATAAAGCTAAGGATGAACAAGGTGTTGTCAAAGATCCTATTACTAAAAAGGTAATGGATATTCTTGATACCTTCgtggtccggtctcgtaag
TTTGGACCAAGG	Blautia_11852	Blautia_11852_r1	GlcNAc	4	1264690.967	1	gtctgactgctgcgagtcTGCCGCCAGCTACCCTTTTGTGGACCTGCCCTCTGGGGACACCTTGCGCTGCAAGCTGTTCCCAGCCGACAAGTAAAATATGGCTTGACTTAAAATTTTTATTCAGTTACCCTTAGATAAGAGTTACCGGTAGCTCTTTACCTAATCAATTTTGGACCAAGGgtggtccggtctcgtaag
GGAATACACTCA	Blautia_11852	Blautia_11852_r2	GlcNAc	4	569845.5252	2	gtctgactgctgcgagtcTGCCGCCAGCTACCCTTTTGTGGACCTGCCCTCTGGGGACACCTTGCGCTGCAAGCTGTTCCCAGCCGACAAGTAAAATATGGCTTGACTTAAAATTTTTATTCAGTTACCCTTAGATAAGAGTTACCGGTAGCTCTTTACCTAATCAATGGAATACACTCAgtggtccggtctcgtaag
CTGACTTTAGCT	Blautia_11852	Blautia_11852_r3	GlcNAc	4	1383386.603	3	gtctgactgctgcgagtcTGCCGCCAGCTACCCTTTTGTGGACCTGCCCTCTGGGGACACCTTGCGCTGCAAGCTGTTCCCAGCCGACAAGTAAAATATGGCTTGACTTAAAATTTTTATTCAGTTACCCTTAGATAAGAGTTACCGGTAGCTCTTTACCTAATCAATCTGACTTTAGCTgtggtccggtctcgtaag
GGTTGTCAAGCA	Blautia_11852	Blautia_11852_r4	GlcNAc	4	981012.4482	4	gtctgactgctgcgagtcTGCCGCCAGCTACCCTTTTGTGGACCTGCCCTCTGGGGACACCTTGCGCTGCAAGCTGTTCCCAGCCGACAAGTAAAATATGGCTTGACTTAAAATTTTTATTCAGTTACCCTTAGATAAGAGTTACCGGTAGCTCTTTACCTAATCAATGGTTGTCAAGCAgtggtccggtctcgtaag
CCCATGTACAAG	Blautia_11852	Blautia_11852_r5	GlcNAc	4	948865.714	5	gtctgactgctgcgagtcTGCCGCCAGCTACCCTTTTGTGGACCTGCCCTCTGGGGACACCTTGCGCTGCAAGCTGTTCCCAGCCGACAAGTAAAATATGGCTTGACTTAAAATTTTTATTCAGTTACCCTTAGATAAGAGTTACCGGTAGCTCTTTACCTAATCAATCCCATGTACAAGgtggtccggtctcgtaag
AGCGTTTGGGAA	Magnetospirillum_11864	Magnetospirillum_11864_r1	GlcNAc	4	7903.503855	1	gtctgactgctgcgagtcTTGATAGGCAGCATGTGGAAGCGTGGTAACACGTGAAGCTAAGCTGTACTAATCGCTCGATCGGCTTGATCGCCCATGCGTAGCGGCAAGCCCGACACAAGAAACACTCGCATATGTGCACGAAGGTACTAATCCAGATCAGAAATTCTTAGCGTTTGGGAAgtggtccggtctcgtaag
GAAATGCGATGC	Magnetospirillum_11864	Magnetospirillum_11864_r2	GlcNAc	4	17.76525655	2	gtctgactgctgcgagtcTTGATAGGCAGCATGTGGAAGCGTGGTAACACGTGAAGCTAAGCTGTACTAATCGCTCGATCGGCTTGATCGCCCATGCGTAGCGGCAAGCCCGACACAAGAAACACTCGCATATGTGCACGAAGGTACTAATCCAGATCAGAAATTCTTGAAATGCGATGCgtggtccggtctcgtaag
CAGATTACGCTG	Magnetospirillum_11864	Magnetospirillum_11864_r3	GlcNAc	4	5588.643551	3	gtctgactgctgcgagtcTTGATAGGCAGCATGTGGAAGCGTGGTAACACGTGAAGCTAAGCTGTACTAATCGCTCGATCGGCTTGATCGCCCATGCGTAGCGGCAAGCCCGACACAAGAAACACTCGCATATGTGCACGAAGGTACTAATCCAGATCAGAAATTCTTCAGATTACGCTGgtggtccggtctcgtaag
TGCAAACGACAA	Magnetospirillum_11864	Magnetospirillum_11864_r4	GlcNAc	4	6556.035324	4	gtctgactgctgcgagtcTTGATAGGCAGCATGTGGAAGCGTGGTAACACGTGAAGCTAAGCTGTACTAATCGCTCGATCGGCTTGATCGCCCATGCGTAGCGGCAAGCCCGACACAAGAAACACTCGCATATGTGCACGAAGGTACTAATCCAGATCAGAAATTCTTTGCAAACGACAAgtggtccggtctcgtaag
TACAGGCGCTTT	Magnetospirillum_11864	Magnetospirillum_11864_r5	GlcNAc	4	10863.42448	5	gtctgactgctgcgagtcTTGATAGGCAGCATGTGGAAGCGTGGTAACACGTGAAGCTAAGCTGTACTAATCGCTCGATCGGCTTGATCGCCCATGCGTAGCGGCAAGCCCGACACAAGAAACACTCGCATATGTGCACGAAGGTACTAATCCAGATCAGAAATTCTTTACAGGCGCTTTgtggtccggtctcgtaag
GGGACACTTGTT	Lactobacillus_12489	Lactobacillus_12489_r1	GlcNAc	4	1081448.07	1	gtctgactgctgcgagtcACAACGGGGTGGCGCATTTTTGTTTGCAGTGCGGTGACAAATGGGCTGGAAATAAAGTAAGTGAGTGACAACTCATTTTGCTGTTGACAAACCGAGATGTACTGATTATACTAAAGCCATTAAGTGAGTGAGTATGCACTCACTTCGAGAGGGACACTTGTTgtggtccggtctcgtaag
CGCTTCAACAGA	Lactobacillus_12489	Lactobacillus_12489_r2	GlcNAc	4	751835.1836	2	gtctgactgctgcgagtcACAACGGGGTGGCGCATTTTTGTTTGCAGTGCGGTGACAAATGGGCTGGAAATAAAGTAAGTGAGTGACAACTCATTTTGCTGTTGACAAACCGAGATGTACTGATTATACTAAAGCCATTAAGTGAGTGAGTATGCACTCACTTCGAGACGCTTCAACAGAgtggtccggtctcgtaag
TCCGACATACAT	Lactobacillus_12489	Lactobacillus_12489_r3	GlcNAc	4	852371.8121	3	gtctgactgctgcgagtcACAACGGGGTGGCGCATTTTTGTTTGCAGTGCGGTGACAAATGGGCTGGAAATAAAGTAAGTGAGTGACAACTCATTTTGCTGTTGACAAACCGAGATGTACTGATTATACTAAAGCCATTAAGTGAGTGAGTATGCACTCACTTCGAGATCCGACATACATgtggtccggtctcgtaag
GCTCCTCACTTA	Lactobacillus_12489	Lactobacillus_12489_r4	GlcNAc	4	1472783.121	4	gtctgactgctgcgagtcACAACGGGGTGGCGCATTTTTGTTTGCAGTGCGGTGACAAATGGGCTGGAAATAAAGTAAGTGAGTGACAACTCATTTTGCTGTTGACAAACCGAGATGTACTGATTATACTAAAGCCATTAAGTGAGTGAGTATGCACTCACTTCGAGAGCTCCTCACTTAgtggtccggtctcgtaag
ACGAGTACAGCC	Lactobacillus_12489	Lactobacillus_12489_r5	GlcNAc	4	722200.8972	5	gtctgactgctgcgagtcACAACGGGGTGGCGCATTTTTGTTTGCAGTGCGGTGACAAATGGGCTGGAAATAAAGTAAGTGAGTGACAACTCATTTTGCTGTTGACAAACCGAGATGTACTGATTATACTAAAGCCATTAAGTGAGTGAGTATGCACTCACTTCGAGAACGAGTACAGCCgtggtccggtctcgtaag
GTTCGCCATAGA	Bacteroides_12544	Bacteroides_12544_r1	GlcNAc	4	4988.414433	1	gtctgactgctgcgagtcTCTTTCTTTTTTCTCGATTTCGCAGAAATATTACCGAACAGTTTTCATCGGCTGGCACATTTGCAATTTATTCCAGCCATCTTTTCACTAAGTATAGGTATCTTATTATTTCTCATTGTGTTAACGCTTTTATTCGGGCGTGTATATTGTGTTCGCCATAGAgtggtccggtctcgtaag
ATCAGATGGCTG	Bacteroides_12544	Bacteroides_12544_r2	GlcNAc	4	41.70657365	2	gtctgactgctgcgagtcTCTTTCTTTTTTCTCGATTTCGCAGAAATATTACCGAACAGTTTTCATCGGCTGGCACATTTGCAATTTATTCCAGCCATCTTTTCACTAAGTATAGGTATCTTATTATTTCTCATTGTGTTAACGCTTTTATTCGGGCGTGTATATTGTATCAGATGGCTGgtggtccggtctcgtaag
ATGTTCCTCTCT	Bacteroides_12544	Bacteroides_12544_r3	GlcNAc	4	2272.68066	3	gtctgactgctgcgagtcTCTTTCTTTTTTCTCGATTTCGCAGAAATATTACCGAACAGTTTTCATCGGCTGGCACATTTGCAATTTATTCCAGCCATCTTTTCACTAAGTATAGGTATCTTATTATTTCTCATTGTGTTAACGCTTTTATTCGGGCGTGTATATTGTATGTTCCTCTCTgtggtccggtctcgtaag
CCTACGCCATGT	Bacteroides_12544	Bacteroides_12544_r4	GlcNAc	4	4004.078475	4	gtctgactgctgcgagtcTCTTTCTTTTTTCTCGATTTCGCAGAAATATTACCGAACAGTTTTCATCGGCTGGCACATTTGCAATTTATTCCAGCCATCTTTTCACTAAGTATAGGTATCTTATTATTTCTCATTGTGTTAACGCTTTTATTCGGGCGTGTATATTGTCCTACGCCATGTgtggtccggtctcgtaag
TCACGTGAAGTT	Bacteroides_12544	Bacteroides_12544_r5	GlcNAc	4	2870.929137	5	gtctgactgctgcgagtcTCTTTCTTTTTTCTCGATTTCGCAGAAATATTACCGAACAGTTTTCATCGGCTGGCACATTTGCAATTTATTCCAGCCATCTTTTCACTAAGTATAGGTATCTTATTATTTCTCATTGTGTTAACGCTTTTATTCGGGCGTGTATATTGTTCACGTGAAGTTgtggtccggtctcgtaag
TACAGCGACTCG	Caldicellulosiruptor_12636	Caldicellulosiruptor_12636_r1	GlcNAc	4	60011.16388	1	gtctgactgctgcgagtcAACGATTATTATTTATGTATGAATGAGGAATGTGATATTACTTACAAAAATAAAATTGCTAGATCGCCTCGCCCTTTTTTAGGGCGGGGATGAATGCAAAAAGTTTAAAACAAGAACCAAATGTGGTATAGTCAAAATAGTAACTATGGATACAGCGACTCGgtggtccggtctcgtaag
TCAAGATGGCGC	Caldicellulosiruptor_12636	Caldicellulosiruptor_12636_r2	GlcNAc	4	71017.91934	2	gtctgactgctgcgagtcAACGATTATTATTTATGTATGAATGAGGAATGTGATATTACTTACAAAAATAAAATTGCTAGATCGCCTCGCCCTTTTTTAGGGCGGGGATGAATGCAAAAAGTTTAAAACAAGAACCAAATGTGGTATAGTCAAAATAGTAACTATGGATCAAGATGGCGCgtggtccggtctcgtaag
GTGGTCGGAATA	Caldicellulosiruptor_12636	Caldicellulosiruptor_12636_r3	GlcNAc	4	36218.8646	3	gtctgactgctgcgagtcAACGATTATTATTTATGTATGAATGAGGAATGTGATATTACTTACAAAAATAAAATTGCTAGATCGCCTCGCCCTTTTTTAGGGCGGGGATGAATGCAAAAAGTTTAAAACAAGAACCAAATGTGGTATAGTCAAAATAGTAACTATGGAGTGGTCGGAATAgtggtccggtctcgtaag
GGAATACTCACG	Caldicellulosiruptor_12636	Caldicellulosiruptor_12636_r4	GlcNAc	4	45109.26019	4	gtctgactgctgcgagtcAACGATTATTATTTATGTATGAATGAGGAATGTGATATTACTTACAAAAATAAAATTGCTAGATCGCCTCGCCCTTTTTTAGGGCGGGGATGAATGCAAAAAGTTTAAAACAAGAACCAAATGTGGTATAGTCAAAATAGTAACTATGGAGGAATACTCACGgtggtccggtctcgtaag
TGTTGCCATAGG	Caldicellulosiruptor_12636	Caldicellulosiruptor_12636_r5	GlcNAc	4	61104.59416	5	gtctgactgctgcgagtcAACGATTATTATTTATGTATGAATGAGGAATGTGATATTACTTACAAAAATAAAATTGCTAGATCGCCTCGCCCTTTTTTAGGGCGGGGATGAATGCAAAAAGTTTAAAACAAGAACCAAATGTGGTATAGTCAAAATAGTAACTATGGATGTTGCCATAGGgtggtccggtctcgtaag
CGGACTATGGAT	Bacillus_13371	Bacillus_13371_r1	GlcNAc	4	125823.4364	1	gtctgactgctgcgagtcCACTTAAAACAGCGGATTATGGCCGAAAAAGAGAGATTTTAAGCAAAACACTGAAAAATCAAATTGTCGAACGGATAGGCTTTCGTTAAAATAGGAGTGAAAACGTTTATTTAACAAAAGATAGAGAAAGAGATGTCGGGGAAATCTGAACGGACTATGGATgtggtccggtctcgtaag
GCAGCAATATCC	Bacillus_13371	Bacillus_13371_r2	GlcNAc	4	93187.02371	2	gtctgactgctgcgagtcCACTTAAAACAGCGGATTATGGCCGAAAAAGAGAGATTTTAAGCAAAACACTGAAAAATCAAATTGTCGAACGGATAGGCTTTCGTTAAAATAGGAGTGAAAACGTTTATTTAACAAAAGATAGAGAAAGAGATGTCGGGGAAATCTGAAGCAGCAATATCCgtggtccggtctcgtaag
AGAACCGATCAC	Bacillus_13371	Bacillus_13371_r3	GlcNAc	4	107922.4276	3	gtctgactgctgcgagtcCACTTAAAACAGCGGATTATGGCCGAAAAAGAGAGATTTTAAGCAAAACACTGAAAAATCAAATTGTCGAACGGATAGGCTTTCGTTAAAATAGGAGTGAAAACGTTTATTTAACAAAAGATAGAGAAAGAGATGTCGGGGAAATCTGAAAGAACCGATCACgtggtccggtctcgtaag
CAGCATGGCAAG	Bacillus_13371	Bacillus_13371_r4	GlcNAc	4	66408.40739	4	gtctgactgctgcgagtcCACTTAAAACAGCGGATTATGGCCGAAAAAGAGAGATTTTAAGCAAAACACTGAAAAATCAAATTGTCGAACGGATAGGCTTTCGTTAAAATAGGAGTGAAAACGTTTATTTAACAAAAGATAGAGAAAGAGATGTCGGGGAAATCTGAACAGCATGGCAAGgtggtccggtctcgtaag
AGTCTAGATGCG	Bacillus_13371	Bacillus_13371_r5	GlcNAc	4	NA	5	gtctgactgctgcgagtcCACTTAAAACAGCGGATTATGGCCGAAAAAGAGAGATTTTAAGCAAAACACTGAAAAATCAAATTGTCGAACGGATAGGCTTTCGTTAAAATAGGAGTGAAAACGTTTATTTAACAAAAGATAGAGAAAGAGATGTCGGGGAAATCTGAAAGTCTAGATGCGgtggtccggtctcgtaag
CTATCTGAGCCC	Bacillus_13414	Bacillus_13414_r1	GlcNAc	4	24964.51218	1	gtctgactgctgcgagtcGGAAGAACTTTATGTGCGAATGCATATAAGGTTCTTTTTTTGCATTCTTCTTGGCTTGCCCGTTTGTGGTAAACTAAGAGATAGGGCAAAACAATTGCCCGGGAAAGAATGTTGTTATTTCTAAATGAAGGATCTTAGAACGACGACCAACTATCTGAGCCCgtggtccggtctcgtaag
GGCGGTATAAAT	Bacillus_13414	Bacillus_13414_r2	GlcNAc	4	17152.55333	2	gtctgactgctgcgagtcGGAAGAACTTTATGTGCGAATGCATATAAGGTTCTTTTTTTGCATTCTTCTTGGCTTGCCCGTTTGTGGTAAACTAAGAGATAGGGCAAAACAATTGCCCGGGAAAGAATGTTGTTATTTCTAAATGAAGGATCTTAGAACGACGACCAAGGCGGTATAAATgtggtccggtctcgtaag
GCAGATGTGATA	Bacillus_13414	Bacillus_13414_r3	GlcNAc	4	26023.6079	3	gtctgactgctgcgagtcGGAAGAACTTTATGTGCGAATGCATATAAGGTTCTTTTTTTGCATTCTTCTTGGCTTGCCCGTTTGTGGTAAACTAAGAGATAGGGCAAAACAATTGCCCGGGAAAGAATGTTGTTATTTCTAAATGAAGGATCTTAGAACGACGACCAAGCAGATGTGATAgtggtccggtctcgtaag
AACCCGGGACAA	Bacillus_13414	Bacillus_13414_r4	GlcNAc	4	24193.1368	4	gtctgactgctgcgagtcGGAAGAACTTTATGTGCGAATGCATATAAGGTTCTTTTTTTGCATTCTTCTTGGCTTGCCCGTTTGTGGTAAACTAAGAGATAGGGCAAAACAATTGCCCGGGAAAGAATGTTGTTATTTCTAAATGAAGGATCTTAGAACGACGACCAAAACCCGGGACAAgtggtccggtctcgtaag
ACGCCAGACAAA	Bacillus_13414	Bacillus_13414_r5	GlcNAc	4	22383.91092	5	gtctgactgctgcgagtcGGAAGAACTTTATGTGCGAATGCATATAAGGTTCTTTTTTTGCATTCTTCTTGGCTTGCCCGTTTGTGGTAAACTAAGAGATAGGGCAAAACAATTGCCCGGGAAAGAATGTTGTTATTTCTAAATGAAGGATCTTAGAACGACGACCAAACGCCAGACAAAgtggtccggtctcgtaag
CCGCGAGAATTA	Rhodopseudomonas_13645	Rhodopseudomonas_13645_r1	GlcNAc	4	2563.374892	1	gtctgactgctgcgagtcGGAGCCCATGGATTGCTTCGCGGAGCCTGTCATCGGGCGGCGCTTTGCGCCGACCCGTTGGCTCGCAATGACGGGGAGAGGATCTGGACTCGTCCAAGACGCTGCGTCATCGTTTCACCATGAAGCAGCGCAACTGCTGCTTCCGTTGAACCGCGAGAATTAgtggtccggtctcgtaag
GCCTATACACTC	Rhodopseudomonas_13645	Rhodopseudomonas_13645_r2	GlcNAc	4	22.73247554	2	gtctgactgctgcgagtcGGAGCCCATGGATTGCTTCGCGGAGCCTGTCATCGGGCGGCGCTTTGCGCCGACCCGTTGGCTCGCAATGACGGGGAGAGGATCTGGACTCGTCCAAGACGCTGCGTCATCGTTTCACCATGAAGCAGCGCAACTGCTGCTTCCGTTGAAGCCTATACACTCgtggtccggtctcgtaag
GGCCAGTCCAAT	Rhodopseudomonas_13645	Rhodopseudomonas_13645_r3	GlcNAc	4	7238.863136	3	gtctgactgctgcgagtcGGAGCCCATGGATTGCTTCGCGGAGCCTGTCATCGGGCGGCGCTTTGCGCCGACCCGTTGGCTCGCAATGACGGGGAGAGGATCTGGACTCGTCCAAGACGCTGCGTCATCGTTTCACCATGAAGCAGCGCAACTGCTGCTTCCGTTGAAGGCCAGTCCAATgtggtccggtctcgtaag
TATGTGTCGACC	Rhodopseudomonas_13645	Rhodopseudomonas_13645_r4	GlcNAc	4	1632.605062	4	gtctgactgctgcgagtcGGAGCCCATGGATTGCTTCGCGGAGCCTGTCATCGGGCGGCGCTTTGCGCCGACCCGTTGGCTCGCAATGACGGGGAGAGGATCTGGACTCGTCCAAGACGCTGCGTCATCGTTTCACCATGAAGCAGCGCAACTGCTGCTTCCGTTGAATATGTGTCGACCgtggtccggtctcgtaag
AAGACGACGGAA	Rhodopseudomonas_13645	Rhodopseudomonas_13645_r5	GlcNAc	4	9.30406684	5	gtctgactgctgcgagtcGGAGCCCATGGATTGCTTCGCGGAGCCTGTCATCGGGCGGCGCTTTGCGCCGACCCGTTGGCTCGCAATGACGGGGAGAGGATCTGGACTCGTCCAAGACGCTGCGTCATCGTTTCACCATGAAGCAGCGCAACTGCTGCTTCCGTTGAAAAGACGACGGAAgtggtccggtctcgtaag
ATATGCTCTCCT	Alkaliphilus_13891	Alkaliphilus_13891_r1	GlcNAc	4	21853.6388	1	gtctgactgctgcgagtcGCGAAAGCGTCGGAGACGCTTTTTTTATGTAGATGATAGTTGATAAAAGTAGACTGAAGGACACGAAATCTTTGCCACAAAACTGTCACATTTTGTTAGTATAATAGATATGGGGAAAGCTAGAACGGTATAAAAATAATGTGAAGATCAATATGCTCTCCTgtggtccggtctcgtaag
CAGAATGGTCAG	Alkaliphilus_13891	Alkaliphilus_13891_r2	GlcNAc	4	147.1335073	2	gtctgactgctgcgagtcGCGAAAGCGTCGGAGACGCTTTTTTTATGTAGATGATAGTTGATAAAAGTAGACTGAAGGACACGAAATCTTTGCCACAAAACTGTCACATTTTGTTAGTATAATAGATATGGGGAAAGCTAGAACGGTATAAAAATAATGTGAAGATCACAGAATGGTCAGgtggtccggtctcgtaag
GAACTTTGTCGA	Alkaliphilus_13891	Alkaliphilus_13891_r3	GlcNAc	4	12383.52583	3	gtctgactgctgcgagtcGCGAAAGCGTCGGAGACGCTTTTTTTATGTAGATGATAGTTGATAAAAGTAGACTGAAGGACACGAAATCTTTGCCACAAAACTGTCACATTTTGTTAGTATAATAGATATGGGGAAAGCTAGAACGGTATAAAAATAATGTGAAGATCAGAACTTTGTCGAgtggtccggtctcgtaag
GGATATGGTGAA	Alkaliphilus_13891	Alkaliphilus_13891_r4	GlcNAc	4	29300.2066	4	gtctgactgctgcgagtcGCGAAAGCGTCGGAGACGCTTTTTTTATGTAGATGATAGTTGATAAAAGTAGACTGAAGGACACGAAATCTTTGCCACAAAACTGTCACATTTTGTTAGTATAATAGATATGGGGAAAGCTAGAACGGTATAAAAATAATGTGAAGATCAGGATATGGTGAAgtggtccggtctcgtaag
TGGCAGAGATAT	Alkaliphilus_13891	Alkaliphilus_13891_r5	GlcNAc	4	23028.90186	5	gtctgactgctgcgagtcGCGAAAGCGTCGGAGACGCTTTTTTTATGTAGATGATAGTTGATAAAAGTAGACTGAAGGACACGAAATCTTTGCCACAAAACTGTCACATTTTGTTAGTATAATAGATATGGGGAAAGCTAGAACGGTATAAAAATAATGTGAAGATCATGGCAGAGATATgtggtccggtctcgtaag
ATGTCACTGGAG	Bacillus_13999	Bacillus_13999_r1	GlcNAc	4	72036.78237	1	gtctgactgctgcgagtcTGAAAGCGTTTTCTTTTTCCCTGAGCGATCCTTTCTCTGAAAATGATCAAAAAGGCGAATTGTCTGAACGGGCAGTATTGGATAAAATGAAATCATAAAGTGATATGCAGCACATAAAATAGAGAAAATTGGATGTCGGGGAAAATAGACATGTCACTGGAGgtggtccggtctcgtaag
GCGCTTAAGACG	Bacillus_13999	Bacillus_13999_r2	GlcNAc	4	65577.86402	2	gtctgactgctgcgagtcTGAAAGCGTTTTCTTTTTCCCTGAGCGATCCTTTCTCTGAAAATGATCAAAAAGGCGAATTGTCTGAACGGGCAGTATTGGATAAAATGAAATCATAAAGTGATATGCAGCACATAAAATAGAGAAAATTGGATGTCGGGGAAAATAGACGCGCTTAAGACGgtggtccggtctcgtaag
GGCTTTAGACTG	Bacillus_13999	Bacillus_13999_r3	GlcNAc	4	57804.60512	3	gtctgactgctgcgagtcTGAAAGCGTTTTCTTTTTCCCTGAGCGATCCTTTCTCTGAAAATGATCAAAAAGGCGAATTGTCTGAACGGGCAGTATTGGATAAAATGAAATCATAAAGTGATATGCAGCACATAAAATAGAGAAAATTGGATGTCGGGGAAAATAGACGGCTTTAGACTGgtggtccggtctcgtaag
TATACACCTTCC	Bacillus_13999	Bacillus_13999_r4	GlcNAc	4	28158.86448	4	gtctgactgctgcgagtcTGAAAGCGTTTTCTTTTTCCCTGAGCGATCCTTTCTCTGAAAATGATCAAAAAGGCGAATTGTCTGAACGGGCAGTATTGGATAAAATGAAATCATAAAGTGATATGCAGCACATAAAATAGAGAAAATTGGATGTCGGGGAAAATAGACTATACACCTTCCgtggtccggtctcgtaag
CAAGGCTCCATA	Bacillus_13999	Bacillus_13999_r5	GlcNAc	4	71948.28509	5	gtctgactgctgcgagtcTGAAAGCGTTTTCTTTTTCCCTGAGCGATCCTTTCTCTGAAAATGATCAAAAAGGCGAATTGTCTGAACGGGCAGTATTGGATAAAATGAAATCATAAAGTGATATGCAGCACATAAAATAGAGAAAATTGGATGTCGGGGAAAATAGACCAAGGCTCCATAgtggtccggtctcgtaag
GCGTCTCACGTT	Bacteroides_14520	Bacteroides_14520_r1	GlcNAc	4	152040.2494	1	gtctgactgctgcgagtcGTGTCACTATAAGCATGGGATAGTGTCACTATCCTGTCAGTATGCTTACACTATCCTTCCTGTATAGTGTCACTATCTTTTTTTAATGTCTATAAGTTGCATGATTGGACAAATTGGTGTAAATTGCGCAATTATTTCACAAATATTCTAGCGTCTCACGTTgtggtccggtctcgtaag
CGGAATAGAGAT	Bacteroides_14520	Bacteroides_14520_r2	GlcNAc	4	164520.1828	2	gtctgactgctgcgagtcGTGTCACTATAAGCATGGGATAGTGTCACTATCCTGTCAGTATGCTTACACTATCCTTCCTGTATAGTGTCACTATCTTTTTTTAATGTCTATAAGTTGCATGATTGGACAAATTGGTGTAAATTGCGCAATTATTTCACAAATATTCTACGGAATAGAGATgtggtccggtctcgtaag
TTGGACGACTAT	Bacteroides_14520	Bacteroides_14520_r3	GlcNAc	4	98016.50433	3	gtctgactgctgcgagtcGTGTCACTATAAGCATGGGATAGTGTCACTATCCTGTCAGTATGCTTACACTATCCTTCCTGTATAGTGTCACTATCTTTTTTTAATGTCTATAAGTTGCATGATTGGACAAATTGGTGTAAATTGCGCAATTATTTCACAAATATTCTATTGGACGACTATgtggtccggtctcgtaag
ATCCTAAGTCGA	Bacteroides_14520	Bacteroides_14520_r4	GlcNAc	4	65096.06746	4	gtctgactgctgcgagtcGTGTCACTATAAGCATGGGATAGTGTCACTATCCTGTCAGTATGCTTACACTATCCTTCCTGTATAGTGTCACTATCTTTTTTTAATGTCTATAAGTTGCATGATTGGACAAATTGGTGTAAATTGCGCAATTATTTCACAAATATTCTAATCCTAAGTCGAgtggtccggtctcgtaag
CCGTACCTGTTG	Bacteroides_14520	Bacteroides_14520_r5	GlcNAc	4	175445.5288	5	gtctgactgctgcgagtcGTGTCACTATAAGCATGGGATAGTGTCACTATCCTGTCAGTATGCTTACACTATCCTTCCTGTATAGTGTCACTATCTTTTTTTAATGTCTATAAGTTGCATGATTGGACAAATTGGTGTAAATTGCGCAATTATTTCACAAATATTCTACCGTACCTGTTGgtggtccggtctcgtaag
CTACGCACTGCA	Lactobacillus_14772	Lactobacillus_14772_r1	GlcNAc	4	46065.89871	1	gtctgactgctgcgagtcTCGTGGATAGTTGTGGGGGCAGATATTCTGCGTTATTAATGATACCGGAATGTTTTTCGTTAAGTGTCTAATTTGGGCCACAATCGAATGGCGCTAATGATACCGAAAGTTGCAATTATAATTGTTATTTCGTAAAACTATTTGAGTCATCTACGCACTGCAgtggtccggtctcgtaag
GCAGCAACTCAT	Lactobacillus_14772	Lactobacillus_14772_r2	GlcNAc	4	8087.21034	2	gtctgactgctgcgagtcTCGTGGATAGTTGTGGGGGCAGATATTCTGCGTTATTAATGATACCGGAATGTTTTTCGTTAAGTGTCTAATTTGGGCCACAATCGAATGGCGCTAATGATACCGAAAGTTGCAATTATAATTGTTATTTCGTAAAACTATTTGAGTCATGCAGCAACTCATgtggtccggtctcgtaag
CCCAGACATCAG	Lactobacillus_14772	Lactobacillus_14772_r3	GlcNAc	4	12649.34908	3	gtctgactgctgcgagtcTCGTGGATAGTTGTGGGGGCAGATATTCTGCGTTATTAATGATACCGGAATGTTTTTCGTTAAGTGTCTAATTTGGGCCACAATCGAATGGCGCTAATGATACCGAAAGTTGCAATTATAATTGTTATTTCGTAAAACTATTTGAGTCATCCCAGACATCAGgtggtccggtctcgtaag
GTTTCTGCACCC	Lactobacillus_14772	Lactobacillus_14772_r4	GlcNAc	4	8618.804985	4	gtctgactgctgcgagtcTCGTGGATAGTTGTGGGGGCAGATATTCTGCGTTATTAATGATACCGGAATGTTTTTCGTTAAGTGTCTAATTTGGGCCACAATCGAATGGCGCTAATGATACCGAAAGTTGCAATTATAATTGTTATTTCGTAAAACTATTTGAGTCATGTTTCTGCACCCgtggtccggtctcgtaag
AGAGTAGACAAC	Lactobacillus_14772	Lactobacillus_14772_r5	GlcNAc	4	18124.37716	5	gtctgactgctgcgagtcTCGTGGATAGTTGTGGGGGCAGATATTCTGCGTTATTAATGATACCGGAATGTTTTTCGTTAAGTGTCTAATTTGGGCCACAATCGAATGGCGCTAATGATACCGAAAGTTGCAATTATAATTGTTATTTCGTAAAACTATTTGAGTCATAGAGTAGACAACgtggtccggtctcgtaag
GCACTGAACAAG	Parabacteroides_14832	Parabacteroides_14832_r1	GlcNAc	4	30.03610385	1	gtctgactgctgcgagtcGACAAGTTGTCAGTTATCTCTTCGGATATTTGTCTATTTCGTCCGAAATATTGTCAGTCGAACTCGGGTGAATACGTTTGGCACACTATTCGCATAGACTTAGGCGTGAACACAAAGTTCATAAACTAAAAACGTAATATTATTAACATTGCACTGAACAAGgtggtccggtctcgtaag
CAAGTTGCCAAG	Parabacteroides_14832	Parabacteroides_14832_r2	GlcNAc	4	NA	2	gtctgactgctgcgagtcGACAAGTTGTCAGTTATCTCTTCGGATATTTGTCTATTTCGTCCGAAATATTGTCAGTCGAACTCGGGTGAATACGTTTGGCACACTATTCGCATAGACTTAGGCGTGAACACAAAGTTCATAAACTAAAAACGTAATATTATTAACATTCAAGTTGCCAAGgtggtccggtctcgtaag
GTCATCAGAGAC	Parabacteroides_14832	Parabacteroides_14832_r3	GlcNAc	4	62.36854591	3	gtctgactgctgcgagtcGACAAGTTGTCAGTTATCTCTTCGGATATTTGTCTATTTCGTCCGAAATATTGTCAGTCGAACTCGGGTGAATACGTTTGGCACACTATTCGCATAGACTTAGGCGTGAACACAAAGTTCATAAACTAAAAACGTAATATTATTAACATTGTCATCAGAGACgtggtccggtctcgtaag
GAGCAGTTACCT	Parabacteroides_14832	Parabacteroides_14832_r4	GlcNAc	4	45.5234699	4	gtctgactgctgcgagtcGACAAGTTGTCAGTTATCTCTTCGGATATTTGTCTATTTCGTCCGAAATATTGTCAGTCGAACTCGGGTGAATACGTTTGGCACACTATTCGCATAGACTTAGGCGTGAACACAAAGTTCATAAACTAAAAACGTAATATTATTAACATTGAGCAGTTACCTgtggtccggtctcgtaag
ATGCCGCAACTC	Parabacteroides_14832	Parabacteroides_14832_r5	GlcNAc	4	8114.468243	5	gtctgactgctgcgagtcGACAAGTTGTCAGTTATCTCTTCGGATATTTGTCTATTTCGTCCGAAATATTGTCAGTCGAACTCGGGTGAATACGTTTGGCACACTATTCGCATAGACTTAGGCGTGAACACAAAGTTCATAAACTAAAAACGTAATATTATTAACATTATGCCGCAACTCgtggtccggtctcgtaag
CAAGTAGGCTTA	Hyperthermus_14987	Hyperthermus_14987_r1	GlcNAc	4	7159.780632	1	gtctgactgctgcgagtcAGCATGACGAGAGCGTTGAGCAATAATAAGTAATTCGAGTCCAGAGGTCGGCGAAAGACTGACAAACGTGGTTACGAGCTAAAGAGGCATGGGTATAGGGTTACGGCGCAGAGGCTAGCTGTTGCGCGTATAGTATTTGAGACGGTTAAGCAAGTAGGCTTAgtggtccggtctcgtaag
GGAACATGTTCT	Hyperthermus_14987	Hyperthermus_14987_r2	GlcNAc	4	3743.995199	2	gtctgactgctgcgagtcAGCATGACGAGAGCGTTGAGCAATAATAAGTAATTCGAGTCCAGAGGTCGGCGAAAGACTGACAAACGTGGTTACGAGCTAAAGAGGCATGGGTATAGGGTTACGGCGCAGAGGCTAGCTGTTGCGCGTATAGTATTTGAGACGGTTAAGGGAACATGTTCTgtggtccggtctcgtaag
CCATCACGAATG	Hyperthermus_14987	Hyperthermus_14987_r3	GlcNAc	4	10846.25799	3	gtctgactgctgcgagtcAGCATGACGAGAGCGTTGAGCAATAATAAGTAATTCGAGTCCAGAGGTCGGCGAAAGACTGACAAACGTGGTTACGAGCTAAAGAGGCATGGGTATAGGGTTACGGCGCAGAGGCTAGCTGTTGCGCGTATAGTATTTGAGACGGTTAAGCCATCACGAATGgtggtccggtctcgtaag
ATATGGCAGCAT	Hyperthermus_14987	Hyperthermus_14987_r4	GlcNAc	4	3623.692944	4	gtctgactgctgcgagtcAGCATGACGAGAGCGTTGAGCAATAATAAGTAATTCGAGTCCAGAGGTCGGCGAAAGACTGACAAACGTGGTTACGAGCTAAAGAGGCATGGGTATAGGGTTACGGCGCAGAGGCTAGCTGTTGCGCGTATAGTATTTGAGACGGTTAAGATATGGCAGCATgtggtccggtctcgtaag
ACGCCTTCTGTA	Hyperthermus_14987	Hyperthermus_14987_r5	GlcNAc	4	2918.742134	5	gtctgactgctgcgagtcAGCATGACGAGAGCGTTGAGCAATAATAAGTAATTCGAGTCCAGAGGTCGGCGAAAGACTGACAAACGTGGTTACGAGCTAAAGAGGCATGGGTATAGGGTTACGGCGCAGAGGCTAGCTGTTGCGCGTATAGTATTTGAGACGGTTAAGACGCCTTCTGTAgtggtccggtctcgtaag
TACTCGTCGTCC	Lactobacillus_15764	Lactobacillus_15764_r2	GlcNAc	4	2266.057168	2	gtctgactgctgcgagtcTTTAATACTCTTCTTTTTGTTTATAACGTTATTTAATAAATTAAATAAGAAATCCATTTTACTTTTTCAATTAAAAGTCCATAATGAAGAGGAAACGTTGAAAGCGTTAAATAACAGATCTGTTATTTAAACTGTAGGATATAGTTTCATTACTCGTCGTCCgtggtccggtctcgtaag
GGCTATGTCTCG	Lactobacillus_15764	Lactobacillus_15764_r4	GlcNAc	4	20895.87158	4	gtctgactgctgcgagtcTTTAATACTCTTCTTTTTGTTTATAACGTTATTTAATAAATTAAATAAGAAATCCATTTTACTTTTTCAATTAAAAGTCCATAATGAAGAGGAAACGTTGAAAGCGTTAAATAACAGATCTGTTATTTAAACTGTAGGATATAGTTTCATGGCTATGTCTCGgtggtccggtctcgtaag
CTAGCTTGGTGG	Lactobacillus_15764	Lactobacillus_15764_r5	GlcNAc	4	364.1877592	5	gtctgactgctgcgagtcTTTAATACTCTTCTTTTTGTTTATAACGTTATTTAATAAATTAAATAAGAAATCCATTTTACTTTTTCAATTAAAAGTCCATAATGAAGAGGAAACGTTGAAAGCGTTAAATAACAGATCTGTTATTTAAACTGTAGGATATAGTTTCATCTAGCTTGGTGGgtggtccggtctcgtaag
ACAGGCTTTGCG	Pirellula_15862	Pirellula_15862_r1	GlcNAc	4	6346.207711	1	gtctgactgctgcgagtcGAGGCATCTGGCGTAGTCGTCCCTGGATTTGGTACACTTTTTGGTTTCGCCATTTGCCTCGCTCCAGTAGCTGGGCCGCGACAGTTCGACCGATTCGGCCGTAAGTCGTTTCCAAGTCGACGTTTGAAGAACATAGCCTGAAGCATTTAGACAGGCTTTGCGgtggtccggtctcgtaag
AGTAGCCGTACG	Pirellula_15862	Pirellula_15862_r2	GlcNAc	4	12878.4145	2	gtctgactgctgcgagtcGAGGCATCTGGCGTAGTCGTCCCTGGATTTGGTACACTTTTTGGTTTCGCCATTTGCCTCGCTCCAGTAGCTGGGCCGCGACAGTTCGACCGATTCGGCCGTAAGTCGTTTCCAAGTCGACGTTTGAAGAACATAGCCTGAAGCATTTAGAGTAGCCGTACGgtggtccggtctcgtaag
AGAGTCTTCTGC	Pirellula_15862	Pirellula_15862_r3	GlcNAc	4	7455.315434	3	gtctgactgctgcgagtcGAGGCATCTGGCGTAGTCGTCCCTGGATTTGGTACACTTTTTGGTTTCGCCATTTGCCTCGCTCCAGTAGCTGGGCCGCGACAGTTCGACCGATTCGGCCGTAAGTCGTTTCCAAGTCGACGTTTGAAGAACATAGCCTGAAGCATTTAGAGAGTCTTCTGCgtggtccggtctcgtaag
GCCCTTTCCATG	Pirellula_15862	Pirellula_15862_r4	GlcNAc	4	7540.626468	4	gtctgactgctgcgagtcGAGGCATCTGGCGTAGTCGTCCCTGGATTTGGTACACTTTTTGGTTTCGCCATTTGCCTCGCTCCAGTAGCTGGGCCGCGACAGTTCGACCGATTCGGCCGTAAGTCGTTTCCAAGTCGACGTTTGAAGAACATAGCCTGAAGCATTTAGGCCCTTTCCATGgtggtccggtctcgtaag
CCCACTGAAGAA	Pirellula_15862	Pirellula_15862_r5	GlcNAc	4	12209.61479	5	gtctgactgctgcgagtcGAGGCATCTGGCGTAGTCGTCCCTGGATTTGGTACACTTTTTGGTTTCGCCATTTGCCTCGCTCCAGTAGCTGGGCCGCGACAGTTCGACCGATTCGGCCGTAAGTCGTTTCCAAGTCGACGTTTGAAGAACATAGCCTGAAGCATTTAGCCCACTGAAGAAgtggtccggtctcgtaag
TCGCCCTTGACT	Bacteroides_15949	Bacteroides_15949_r1	GlcNAc	4	11436.22433	1	gtctgactgctgcgagtcCGAAAGGTCTGTTGTTCAAGTTCCGTCCGGATATCTTGCAAAATCCGTAATCGTGTTACACTTATCCGTAATTTGTATACGGTAGATTTTGTTGTAACGGCATACTTTTGCATAGTGAATGTAGAGTACTAAATATTATTAGAATTAGATTCGCCCTTGACTgtggtccggtctcgtaag
CTCATGTTGGTG	Bacteroides_15949	Bacteroides_15949_r2	GlcNAc	4	30860.61106	2	gtctgactgctgcgagtcCGAAAGGTCTGTTGTTCAAGTTCCGTCCGGATATCTTGCAAAATCCGTAATCGTGTTACACTTATCCGTAATTTGTATACGGTAGATTTTGTTGTAACGGCATACTTTTGCATAGTGAATGTAGAGTACTAAATATTATTAGAATTAGATCTCATGTTGGTGgtggtccggtctcgtaag
TGCTTCCAAGGA	Bacteroides_15949	Bacteroides_15949_r3	GlcNAc	4	11703.58771	3	gtctgactgctgcgagtcCGAAAGGTCTGTTGTTCAAGTTCCGTCCGGATATCTTGCAAAATCCGTAATCGTGTTACACTTATCCGTAATTTGTATACGGTAGATTTTGTTGTAACGGCATACTTTTGCATAGTGAATGTAGAGTACTAAATATTATTAGAATTAGATTGCTTCCAAGGAgtggtccggtctcgtaag
CACAGGGTTCGT	Bacteroides_15949	Bacteroides_15949_r4	GlcNAc	4	41065.22003	4	gtctgactgctgcgagtcCGAAAGGTCTGTTGTTCAAGTTCCGTCCGGATATCTTGCAAAATCCGTAATCGTGTTACACTTATCCGTAATTTGTATACGGTAGATTTTGTTGTAACGGCATACTTTTGCATAGTGAATGTAGAGTACTAAATATTATTAGAATTAGATCACAGGGTTCGTgtggtccggtctcgtaag
CTCACTATGATG	Bacteroides_15949	Bacteroides_15949_r5	GlcNAc	4	21772.17671	5	gtctgactgctgcgagtcCGAAAGGTCTGTTGTTCAAGTTCCGTCCGGATATCTTGCAAAATCCGTAATCGTGTTACACTTATCCGTAATTTGTATACGGTAGATTTTGTTGTAACGGCATACTTTTGCATAGTGAATGTAGAGTACTAAATATTATTAGAATTAGATCTCACTATGATGgtggtccggtctcgtaag
GTTATGTCTGCC	Acidaminococcus_16257	Acidaminococcus_16257_r1	GlcNAc	4	NA	1	gtctgactgctgcgagtcACCGGTCTTTTTCTGTTTCGTTTTGGAGAAGGTGGCTTAGGCCTTCGGCTATTGACCATTGACAATTCAAGGTACTGTTGCCCATGCAACAGCACCTTGACAGAATCCCTGCCGGTTCGATAGACTATAGGGAAATACCATCTTTGAGGAGTTATGTCTGCCgtggtccggtctcgtaag
AGATTCCTCGTC	Acidaminococcus_16257	Acidaminococcus_16257_r2	GlcNAc	4	123499.7084	2	gtctgactgctgcgagtcACCGGTCTTTTTCTGTTTCGTTTTGGAGAAGGTGGCTTAGGCCTTCGGCTATTGACCATTGACAATTCAAGGTACTGTTGCCCATGCAACAGCACCTTGACAGAATCCCTGCCGGTTCGATAGACTATAGGGAAATACCATCTTTGAGGAAGATTCCTCGTCgtggtccggtctcgtaag
ACGTTGCGTCAG	Acidaminococcus_16257	Acidaminococcus_16257_r3	GlcNAc	4	87060.96554	3	gtctgactgctgcgagtcACCGGTCTTTTTCTGTTTCGTTTTGGAGAAGGTGGCTTAGGCCTTCGGCTATTGACCATTGACAATTCAAGGTACTGTTGCCCATGCAACAGCACCTTGACAGAATCCCTGCCGGTTCGATAGACTATAGGGAAATACCATCTTTGAGGAACGTTGCGTCAGgtggtccggtctcgtaag
CAGCTATCGAAT	Acidaminococcus_16257	Acidaminococcus_16257_r4	GlcNAc	4	100709.9719	4	gtctgactgctgcgagtcACCGGTCTTTTTCTGTTTCGTTTTGGAGAAGGTGGCTTAGGCCTTCGGCTATTGACCATTGACAATTCAAGGTACTGTTGCCCATGCAACAGCACCTTGACAGAATCCCTGCCGGTTCGATAGACTATAGGGAAATACCATCTTTGAGGACAGCTATCGAATgtggtccggtctcgtaag
CCTTACAAACGG	Acidaminococcus_16257	Acidaminococcus_16257_r5	GlcNAc	4	107554.0288	5	gtctgactgctgcgagtcACCGGTCTTTTTCTGTTTCGTTTTGGAGAAGGTGGCTTAGGCCTTCGGCTATTGACCATTGACAATTCAAGGTACTGTTGCCCATGCAACAGCACCTTGACAGAATCCCTGCCGGTTCGATAGACTATAGGGAAATACCATCTTTGAGGACCTTACAAACGGgtggtccggtctcgtaag
TACCGCGCCATT	Bacillus_16544	Bacillus_16544_r1	GlcNAc	4	73851.67888	1	gtctgactgctgcgagtcTTCTGCAACTTATATCGGCGATTTTTCAAATATATCGACTTACCGACAAAAAACGACAAATATACGCTCCGGCTAACTTCCCATTGCTTTTTTGTTGCTTTATTTACCTTAGTACCTTTATATTTTATATTGTTGAATATTTGAAAAAGGTACCGCGCCATTgtggtccggtctcgtaag
CCTGGTTCTTCA	Bacillus_16544	Bacillus_16544_r2	GlcNAc	4	48792.51518	2	gtctgactgctgcgagtcTTCTGCAACTTATATCGGCGATTTTTCAAATATATCGACTTACCGACAAAAAACGACAAATATACGCTCCGGCTAACTTCCCATTGCTTTTTTGTTGCTTTATTTACCTTAGTACCTTTATATTTTATATTGTTGAATATTTGAAAAAGGCCTGGTTCTTCAgtggtccggtctcgtaag
AAGTCTCGTTCG	Bacillus_16544	Bacillus_16544_r4	GlcNAc	4	NA	4	gtctgactgctgcgagtcTTCTGCAACTTATATCGGCGATTTTTCAAATATATCGACTTACCGACAAAAAACGACAAATATACGCTCCGGCTAACTTCCCATTGCTTTTTTGTTGCTTTATTTACCTTAGTACCTTTATATTTTATATTGTTGAATATTTGAAAAAGGAAGTCTCGTTCGgtggtccggtctcgtaag
AGTAGCCGACTA	Bacillus_16544	Bacillus_16544_r5	GlcNAc	4	536.6977504	5	gtctgactgctgcgagtcTTCTGCAACTTATATCGGCGATTTTTCAAATATATCGACTTACCGACAAAAAACGACAAATATACGCTCCGGCTAACTTCCCATTGCTTTTTTGTTGCTTTATTTACCTTAGTACCTTTATATTTTATATTGTTGAATATTTGAAAAAGGAGTAGCCGACTAgtggtccggtctcgtaag
GGATCGTGCTCT	Lactobacillus_16623	Lactobacillus_16623_r1	GlcNAc	4	57390.65542	1	gtctgactgctgcgagtcAAACGCCGTCAATTAAGCATACAGCTGCATATCATAACAGTTTTGACTTGATGTGAATGATGAAAAGCATTATTTCAATGCTATTTTTTGGGTTTTTGGTTTTTAAAAAATAAAACTCAGGGGTATACTTAGATTGGAATCAATCTAGTAGGATCGTGCTCTgtggtccggtctcgtaag
GCTTTCCCTCAC	Lactobacillus_16623	Lactobacillus_16623_r2	GlcNAc	4	68901.61504	2	gtctgactgctgcgagtcAAACGCCGTCAATTAAGCATACAGCTGCATATCATAACAGTTTTGACTTGATGTGAATGATGAAAAGCATTATTTCAATGCTATTTTTTGGGTTTTTGGTTTTTAAAAAATAAAACTCAGGGGTATACTTAGATTGGAATCAATCTAGTAGCTTTCCCTCACgtggtccggtctcgtaag
CTACACGACAGT	Lactobacillus_16623	Lactobacillus_16623_r3	GlcNAc	4	65863.10675	3	gtctgactgctgcgagtcAAACGCCGTCAATTAAGCATACAGCTGCATATCATAACAGTTTTGACTTGATGTGAATGATGAAAAGCATTATTTCAATGCTATTTTTTGGGTTTTTGGTTTTTAAAAAATAAAACTCAGGGGTATACTTAGATTGGAATCAATCTAGTACTACACGACAGTgtggtccggtctcgtaag
CCGGGTTTGTTC	Lactobacillus_16623	Lactobacillus_16623_r4	GlcNAc	4	116486.4533	4	gtctgactgctgcgagtcAAACGCCGTCAATTAAGCATACAGCTGCATATCATAACAGTTTTGACTTGATGTGAATGATGAAAAGCATTATTTCAATGCTATTTTTTGGGTTTTTGGTTTTTAAAAAATAAAACTCAGGGGTATACTTAGATTGGAATCAATCTAGTACCGGGTTTGTTCgtggtccggtctcgtaag
CAACTCAGTAGC	Lactobacillus_16623	Lactobacillus_16623_r5	GlcNAc	4	13380.45333	5	gtctgactgctgcgagtcAAACGCCGTCAATTAAGCATACAGCTGCATATCATAACAGTTTTGACTTGATGTGAATGATGAAAAGCATTATTTCAATGCTATTTTTTGGGTTTTTGGTTTTTAAAAAATAAAACTCAGGGGTATACTTAGATTGGAATCAATCTAGTACAACTCAGTAGCgtggtccggtctcgtaag
ATGTGCGAGATC	Listeria_16732	Listeria_16732_r1	GlcNAc	4	NA	1	gtctgactgctgcgagtcAAAACTTGTTAGGACGCCTTAAACAGACGTTTTAGCAAGTTTTTTATTGGCTAAATAGCGCGTTAGTGTAGTACTATGGATGGGTAACAAGTGAGATATATACACTGATAAATTAGCAGCGTTTAAGCTAAATTTGTTAGTTTGTTAAAAATGTGCGAGATCgtggtccggtctcgtaag
ACAAGCGGTCAT	Listeria_16732	Listeria_16732_r2	GlcNAc	4	38392.85857	2	gtctgactgctgcgagtcAAAACTTGTTAGGACGCCTTAAACAGACGTTTTAGCAAGTTTTTTATTGGCTAAATAGCGCGTTAGTGTAGTACTATGGATGGGTAACAAGTGAGATATATACACTGATAAATTAGCAGCGTTTAAGCTAAATTTGTTAGTTTGTTAAAAACAAGCGGTCATgtggtccggtctcgtaag
GAACGGTTGATA	Listeria_16732	Listeria_16732_r3	GlcNAc	4	59517.70827	3	gtctgactgctgcgagtcAAAACTTGTTAGGACGCCTTAAACAGACGTTTTAGCAAGTTTTTTATTGGCTAAATAGCGCGTTAGTGTAGTACTATGGATGGGTAACAAGTGAGATATATACACTGATAAATTAGCAGCGTTTAAGCTAAATTTGTTAGTTTGTTAAAAGAACGGTTGATAgtggtccggtctcgtaag
GCGTCTTCTCTC	Listeria_16732	Listeria_16732_r4	GlcNAc	4	53665.46227	4	gtctgactgctgcgagtcAAAACTTGTTAGGACGCCTTAAACAGACGTTTTAGCAAGTTTTTTATTGGCTAAATAGCGCGTTAGTGTAGTACTATGGATGGGTAACAAGTGAGATATATACACTGATAAATTAGCAGCGTTTAAGCTAAATTTGTTAGTTTGTTAAAAGCGTCTTCTCTCgtggtccggtctcgtaag
TCTGAAGAACGA	Listeria_16732	Listeria_16732_r5	GlcNAc	4	27935.96417	5	gtctgactgctgcgagtcAAAACTTGTTAGGACGCCTTAAACAGACGTTTTAGCAAGTTTTTTATTGGCTAAATAGCGCGTTAGTGTAGTACTATGGATGGGTAACAAGTGAGATATATACACTGATAAATTAGCAGCGTTTAAGCTAAATTTGTTAGTTTGTTAAAATCTGAAGAACGAgtggtccggtctcgtaag
TTCGGTACTGTG	Alicyclobacillus_17523	Alicyclobacillus_17523_r1	GlcNAc	4	573741.4529	1	gtctgactgctgcgagtcGAGACCCCGAGAGGAGGCAGCAGACGCTCTCGGGGAGACGTTCGAAGCTCACTTGTTATGACATCATGCTCATCATGATATCACAATATATTTGACAATCTTAATCGGATTAATGAGAATAAACGCATGCATCACGATCATCATGGATAATTCGGTACTGTGgtggtccggtctcgtaag
ACGTGGATTGAC	Alicyclobacillus_17523	Alicyclobacillus_17523_r2	GlcNAc	4	382248.3249	2	gtctgactgctgcgagtcGAGACCCCGAGAGGAGGCAGCAGACGCTCTCGGGGAGACGTTCGAAGCTCACTTGTTATGACATCATGCTCATCATGATATCACAATATATTTGACAATCTTAATCGGATTAATGAGAATAAACGCATGCATCACGATCATCATGGATAAACGTGGATTGACgtggtccggtctcgtaag
GGAGCAGATGTA	Alicyclobacillus_17523	Alicyclobacillus_17523_r3	GlcNAc	4	166875.4023	3	gtctgactgctgcgagtcGAGACCCCGAGAGGAGGCAGCAGACGCTCTCGGGGAGACGTTCGAAGCTCACTTGTTATGACATCATGCTCATCATGATATCACAATATATTTGACAATCTTAATCGGATTAATGAGAATAAACGCATGCATCACGATCATCATGGATAAGGAGCAGATGTAgtggtccggtctcgtaag
CGTAACTCTCGG	Alicyclobacillus_17523	Alicyclobacillus_17523_r4	GlcNAc	4	176882.8271	4	gtctgactgctgcgagtcGAGACCCCGAGAGGAGGCAGCAGACGCTCTCGGGGAGACGTTCGAAGCTCACTTGTTATGACATCATGCTCATCATGATATCACAATATATTTGACAATCTTAATCGGATTAATGAGAATAAACGCATGCATCACGATCATCATGGATAACGTAACTCTCGGgtggtccggtctcgtaag
GCTCAAGACGTG	Alicyclobacillus_17523	Alicyclobacillus_17523_r5	GlcNAc	4	301249.5315	5	gtctgactgctgcgagtcGAGACCCCGAGAGGAGGCAGCAGACGCTCTCGGGGAGACGTTCGAAGCTCACTTGTTATGACATCATGCTCATCATGATATCACAATATATTTGACAATCTTAATCGGATTAATGAGAATAAACGCATGCATCACGATCATCATGGATAAGCTCAAGACGTGgtggtccggtctcgtaag
TTATCCTGGAGG	Lactobacillus_17752	Lactobacillus_17752_r1	GlcNAc	4	75.81603909	1	gtctgactgctgcgagtcTCGTATGCCTTATTATAGGAGATCGGCATCATTAAACAGGTAAAGGTGGCCAAAGTTGACTGCCGACAAAAAGGCAGAATTTTTTTGGCAATGCTTGATAATTGCATAAGGAAAAGGTACGGTGAATATGTAAATAATAATCATTCTAAATTATCCTGGAGGgtggtccggtctcgtaag
GTTACGTCCAGC	Lactobacillus_17752	Lactobacillus_17752_r2	GlcNAc	4	23864.03515	2	gtctgactgctgcgagtcTCGTATGCCTTATTATAGGAGATCGGCATCATTAAACAGGTAAAGGTGGCCAAAGTTGACTGCCGACAAAAAGGCAGAATTTTTTTGGCAATGCTTGATAATTGCATAAGGAAAAGGTACGGTGAATATGTAAATAATAATCATTCTAAAGTTACGTCCAGCgtggtccggtctcgtaag
ACGACGATCCCA	Lactobacillus_17752	Lactobacillus_17752_r3	GlcNAc	4	7439.550567	3	gtctgactgctgcgagtcTCGTATGCCTTATTATAGGAGATCGGCATCATTAAACAGGTAAAGGTGGCCAAAGTTGACTGCCGACAAAAAGGCAGAATTTTTTTGGCAATGCTTGATAATTGCATAAGGAAAAGGTACGGTGAATATGTAAATAATAATCATTCTAAAACGACGATCCCAgtggtccggtctcgtaag
AGAAGAGTCACT	Lactobacillus_17752	Lactobacillus_17752_r4	GlcNAc	4	10035.01353	4	gtctgactgctgcgagtcTCGTATGCCTTATTATAGGAGATCGGCATCATTAAACAGGTAAAGGTGGCCAAAGTTGACTGCCGACAAAAAGGCAGAATTTTTTTGGCAATGCTTGATAATTGCATAAGGAAAAGGTACGGTGAATATGTAAATAATAATCATTCTAAAAGAAGAGTCACTgtggtccggtctcgtaag
AAGACCGTCCAA	Lactobacillus_17752	Lactobacillus_17752_r5	GlcNAc	4	17389.47234	5	gtctgactgctgcgagtcTCGTATGCCTTATTATAGGAGATCGGCATCATTAAACAGGTAAAGGTGGCCAAAGTTGACTGCCGACAAAAAGGCAGAATTTTTTTGGCAATGCTTGATAATTGCATAAGGAAAAGGTACGGTGAATATGTAAATAATAATCATTCTAAAAAGACCGTCCAAgtggtccggtctcgtaag
GACTGGGAAGGA	Syntrophothermus_18083	Syntrophothermus_18083_r1	GlcNAc	4	87371.36688	1	gtctgactgctgcgagtcTAAATACCTGATTGACCGTAGACAGTGGGTGGCTTTTGGAGCCTTAATAGTTTGGCCCACCGAGGTCAGAGGAAAATAGGTTCAAACAGCCGGTAACCTCTGCGTCTTGGTGTCTGCGGAGGTTTTGTTTTTTTGTATGCACAGGCAAAAGACTGGGAAGGAgtggtccggtctcgtaag
CCGTCGTATGGA	Syntrophothermus_18083	Syntrophothermus_18083_r2	GlcNAc	4	NA	2	gtctgactgctgcgagtcTAAATACCTGATTGACCGTAGACAGTGGGTGGCTTTTGGAGCCTTAATAGTTTGGCCCACCGAGGTCAGAGGAAAATAGGTTCAAACAGCCGGTAACCTCTGCGTCTTGGTGTCTGCGGAGGTTTTGTTTTTTTGTATGCACAGGCAAAACCGTCGTATGGAgtggtccggtctcgtaag
ATACATACCACC	Syntrophothermus_18083	Syntrophothermus_18083_r3	GlcNAc	4	111695.6259	3	gtctgactgctgcgagtcTAAATACCTGATTGACCGTAGACAGTGGGTGGCTTTTGGAGCCTTAATAGTTTGGCCCACCGAGGTCAGAGGAAAATAGGTTCAAACAGCCGGTAACCTCTGCGTCTTGGTGTCTGCGGAGGTTTTGTTTTTTTGTATGCACAGGCAAAAATACATACCACCgtggtccggtctcgtaag
CGTGTTCGATGG	Syntrophothermus_18083	Syntrophothermus_18083_r4	GlcNAc	4	29548.85436	4	gtctgactgctgcgagtcTAAATACCTGATTGACCGTAGACAGTGGGTGGCTTTTGGAGCCTTAATAGTTTGGCCCACCGAGGTCAGAGGAAAATAGGTTCAAACAGCCGGTAACCTCTGCGTCTTGGTGTCTGCGGAGGTTTTGTTTTTTTGTATGCACAGGCAAAACGTGTTCGATGGgtggtccggtctcgtaag
ACCAGTCCTCTA	Syntrophothermus_18083	Syntrophothermus_18083_r5	GlcNAc	4	50951.09242	5	gtctgactgctgcgagtcTAAATACCTGATTGACCGTAGACAGTGGGTGGCTTTTGGAGCCTTAATAGTTTGGCCCACCGAGGTCAGAGGAAAATAGGTTCAAACAGCCGGTAACCTCTGCGTCTTGGTGTCTGCGGAGGTTTTGTTTTTTTGTATGCACAGGCAAAAACCAGTCCTCTAgtggtccggtctcgtaag
CCCTTCTATAGT	Brevibacillus_18567	Brevibacillus_18567_r1	GlcNAc	4	821253.1788	1	gtctgactgctgcgagtcATAACTGCCGGGCTTTTTTCGTCTTTAGCCCCGACAAAACCCTTGGCGATGCCAAGTTTTCTAAATGTAGCCCTACCGTTTGTACCTCTCTTACGGTATCATAGAAGGGGACCACATGCAGTTCTTACTGCTATAGACGACAGAAAGAAACCCTTCTATAGTgtggtccggtctcgtaag
ACAGATCAAGTC	Brevibacillus_18567	Brevibacillus_18567_r2	GlcNAc	4	265099.231	2	gtctgactgctgcgagtcATAACTGCCGGGCTTTTTTCGTCTTTAGCCCCGACAAAACCCTTGGCGATGCCAAGTTTTCTAAATGTAGCCCTACCGTTTGTACCTCTCTTACGGTATCATAGAAGGGGACCACATGCAGTTCTTACTGCTATAGACGACAGAAAGAAAACAGATCAAGTCgtggtccggtctcgtaag
AGCATGCTGCTG	Brevibacillus_18567	Brevibacillus_18567_r3	GlcNAc	4	641365.6849	3	gtctgactgctgcgagtcATAACTGCCGGGCTTTTTTCGTCTTTAGCCCCGACAAAACCCTTGGCGATGCCAAGTTTTCTAAATGTAGCCCTACCGTTTGTACCTCTCTTACGGTATCATAGAAGGGGACCACATGCAGTTCTTACTGCTATAGACGACAGAAAGAAAAGCATGCTGCTGgtggtccggtctcgtaag
AGGGCAGTTGTA	Brevibacillus_18567	Brevibacillus_18567_r4	GlcNAc	4	273785.9955	4	gtctgactgctgcgagtcATAACTGCCGGGCTTTTTTCGTCTTTAGCCCCGACAAAACCCTTGGCGATGCCAAGTTTTCTAAATGTAGCCCTACCGTTTGTACCTCTCTTACGGTATCATAGAAGGGGACCACATGCAGTTCTTACTGCTATAGACGACAGAAAGAAAAGGGCAGTTGTAgtggtccggtctcgtaag
GCGTACCCAGTA	Brevibacillus_18567	Brevibacillus_18567_r5	GlcNAc	4	234707.3304	5	gtctgactgctgcgagtcATAACTGCCGGGCTTTTTTCGTCTTTAGCCCCGACAAAACCCTTGGCGATGCCAAGTTTTCTAAATGTAGCCCTACCGTTTGTACCTCTCTTACGGTATCATAGAAGGGGACCACATGCAGTTCTTACTGCTATAGACGACAGAAAGAAAGCGTACCCAGTAgtggtccggtctcgtaag
CTGTTCGAATGC	Streptococcus_18890	Streptococcus_18890_r1	GlcNAc	4	46138.26536	1	gtctgactgctgcgagtcCTTGTCGTTGCTTTTTGGCTATTTTGGGGGATAAGATCCGCCTTGACTAGCAAAAGAAAAGATTGGTCCAATAGTGCCCGATACGATTTTGCGTAGCAGAAAGCTTACAAATAAAATTGAATATAGTAAAATAGGATTAGAATTATTAAGCTGTTCGAATGCgtggtccggtctcgtaag
CCTGGAATCCTA	Streptococcus_18890	Streptococcus_18890_r2	GlcNAc	4	115955.4886	2	gtctgactgctgcgagtcCTTGTCGTTGCTTTTTGGCTATTTTGGGGGATAAGATCCGCCTTGACTAGCAAAAGAAAAGATTGGTCCAATAGTGCCCGATACGATTTTGCGTAGCAGAAAGCTTACAAATAAAATTGAATATAGTAAAATAGGATTAGAATTATTAAGCCTGGAATCCTAgtggtccggtctcgtaag
GAACGAGAAGTG	Streptococcus_18890	Streptococcus_18890_r3	GlcNAc	4	182448.2993	3	gtctgactgctgcgagtcCTTGTCGTTGCTTTTTGGCTATTTTGGGGGATAAGATCCGCCTTGACTAGCAAAAGAAAAGATTGGTCCAATAGTGCCCGATACGATTTTGCGTAGCAGAAAGCTTACAAATAAAATTGAATATAGTAAAATAGGATTAGAATTATTAAGGAACGAGAAGTGgtggtccggtctcgtaag
GTAAGCACAAGA	Streptococcus_18890	Streptococcus_18890_r4	GlcNAc	4	190128.4	4	gtctgactgctgcgagtcCTTGTCGTTGCTTTTTGGCTATTTTGGGGGATAAGATCCGCCTTGACTAGCAAAAGAAAAGATTGGTCCAATAGTGCCCGATACGATTTTGCGTAGCAGAAAGCTTACAAATAAAATTGAATATAGTAAAATAGGATTAGAATTATTAAGGTAAGCACAAGAgtggtccggtctcgtaag
GGTATGTATGGT	Streptococcus_18890	Streptococcus_18890_r5	GlcNAc	4	71333.34248	5	gtctgactgctgcgagtcCTTGTCGTTGCTTTTTGGCTATTTTGGGGGATAAGATCCGCCTTGACTAGCAAAAGAAAAGATTGGTCCAATAGTGCCCGATACGATTTTGCGTAGCAGAAAGCTTACAAATAAAATTGAATATAGTAAAATAGGATTAGAATTATTAAGGGTATGTATGGTgtggtccggtctcgtaag
GCGTTATGGTGG	Chlamydophila_18968	Chlamydophila_18968_r1	GlcNAc	4	182455.5647	1	gtctgactgctgcgagtcTGACTTAACCTTGAAAAAAAATATCTCAAAGGCGACCCTCCTCACGAAGCAATGAATTATTTTATATTGAAGCCTCGAGAAATCGAAGATATAATGTTTTGGCTTGGGAAAGGTCCTAGATCATGAATACTTACCAAGTTATCAAAGAGAGCGTTATGGTGGgtggtccggtctcgtaag
AACTCACGGTAT	Chlamydophila_18968	Chlamydophila_18968_r2	GlcNAc	4	294729.693	2	gtctgactgctgcgagtcTGACTTAACCTTGAAAAAAAATATCTCAAAGGCGACCCTCCTCACGAAGCAATGAATTATTTTATATTGAAGCCTCGAGAAATCGAAGATATAATGTTTTGGCTTGGGAAAGGTCCTAGATCATGAATACTTACCAAGTTATCAAAGAGAAACTCACGGTATgtggtccggtctcgtaag
GCAGGGATGAGA	Chlamydophila_18968	Chlamydophila_18968_r3	GlcNAc	4	284824.5901	3	gtctgactgctgcgagtcTGACTTAACCTTGAAAAAAAATATCTCAAAGGCGACCCTCCTCACGAAGCAATGAATTATTTTATATTGAAGCCTCGAGAAATCGAAGATATAATGTTTTGGCTTGGGAAAGGTCCTAGATCATGAATACTTACCAAGTTATCAAAGAGAGCAGGGATGAGAgtggtccggtctcgtaag
CGTGACTCGAAG	Chlamydophila_18968	Chlamydophila_18968_r4	GlcNAc	4	524153.3701	4	gtctgactgctgcgagtcTGACTTAACCTTGAAAAAAAATATCTCAAAGGCGACCCTCCTCACGAAGCAATGAATTATTTTATATTGAAGCCTCGAGAAATCGAAGATATAATGTTTTGGCTTGGGAAAGGTCCTAGATCATGAATACTTACCAAGTTATCAAAGAGACGTGACTCGAAGgtggtccggtctcgtaag
GGACGACGAATT	Chlamydophila_18968	Chlamydophila_18968_r5	GlcNAc	4	468346.2894	5	gtctgactgctgcgagtcTGACTTAACCTTGAAAAAAAATATCTCAAAGGCGACCCTCCTCACGAAGCAATGAATTATTTTATATTGAAGCCTCGAGAAATCGAAGATATAATGTTTTGGCTTGGGAAAGGTCCTAGATCATGAATACTTACCAAGTTATCAAAGAGAGGACGACGAATTgtggtccggtctcgtaag
GAAATGAGAGCT	Syntrophobotulus_19194	Syntrophobotulus_19194_r1	GlcNAc	4	12255.50818	1	gtctgactgctgcgagtcAGTGGAAGAAACCACGGGGAGCGCAGTAGGAGTTGTAAGCCGACCGTCTGGGTAACCGTTTGAGGTTTCCAGGCGGTTTTTTCATTTTTATATCAGTTAAGGGAGATATAATAGATGAAGGAATTGCCGATTGATTAAAAGAAAACAGAGGAAATGAGAGCTgtggtccggtctcgtaag
CCACTGTTCCAC	Syntrophobotulus_19194	Syntrophobotulus_19194_r2	GlcNAc	4	27519.09385	2	gtctgactgctgcgagtcAGTGGAAGAAACCACGGGGAGCGCAGTAGGAGTTGTAAGCCGACCGTCTGGGTAACCGTTTGAGGTTTCCAGGCGGTTTTTTCATTTTTATATCAGTTAAGGGAGATATAATAGATGAAGGAATTGCCGATTGATTAAAAGAAAACAGAGCCACTGTTCCACgtggtccggtctcgtaag
CGCTGGGTTTCA	Syntrophobotulus_19194	Syntrophobotulus_19194_r3	GlcNAc	4	18946.73391	3	gtctgactgctgcgagtcAGTGGAAGAAACCACGGGGAGCGCAGTAGGAGTTGTAAGCCGACCGTCTGGGTAACCGTTTGAGGTTTCCAGGCGGTTTTTTCATTTTTATATCAGTTAAGGGAGATATAATAGATGAAGGAATTGCCGATTGATTAAAAGAAAACAGAGCGCTGGGTTTCAgtggtccggtctcgtaag
CACTCAGCGGAA	Syntrophobotulus_19194	Syntrophobotulus_19194_r4	GlcNAc	4	7356.675367	4	gtctgactgctgcgagtcAGTGGAAGAAACCACGGGGAGCGCAGTAGGAGTTGTAAGCCGACCGTCTGGGTAACCGTTTGAGGTTTCCAGGCGGTTTTTTCATTTTTATATCAGTTAAGGGAGATATAATAGATGAAGGAATTGCCGATTGATTAAAAGAAAACAGAGCACTCAGCGGAAgtggtccggtctcgtaag
TCGAAGGATGGG	Syntrophobotulus_19194	Syntrophobotulus_19194_r5	GlcNAc	4	7049.687876	5	gtctgactgctgcgagtcAGTGGAAGAAACCACGGGGAGCGCAGTAGGAGTTGTAAGCCGACCGTCTGGGTAACCGTTTGAGGTTTCCAGGCGGTTTTTTCATTTTTATATCAGTTAAGGGAGATATAATAGATGAAGGAATTGCCGATTGATTAAAAGAAAACAGAGTCGAAGGATGGGgtggtccggtctcgtaag
ACCGAGAAACGG	Caldicellulosiruptor_19237	Caldicellulosiruptor_19237_r1	GlcNAc	4	52588.70637	1	gtctgactgctgcgagtcAATCCAAAAATTATGAGGGGCTGTTCAATAAACAAATGGACAGCCTCTTTTTAATTTGTATTCTTAAATAATCATTCTGAGCCAGTTGCAATAGTAATATAGAATTGTCCCTGTATTTTTGCTAAAATAATTGTTGTTTTAATCTTTATGACCGAGAAACGGgtggtccggtctcgtaag
CGGTACAGTTCA	Caldicellulosiruptor_19237	Caldicellulosiruptor_19237_r2	GlcNAc	4	463.5116935	2	gtctgactgctgcgagtcAATCCAAAAATTATGAGGGGCTGTTCAATAAACAAATGGACAGCCTCTTTTTAATTTGTATTCTTAAATAATCATTCTGAGCCAGTTGCAATAGTAATATAGAATTGTCCCTGTATTTTTGCTAAAATAATTGTTGTTTTAATCTTTATGCGGTACAGTTCAgtggtccggtctcgtaag
GAGCAGCATAAT	Caldicellulosiruptor_19237	Caldicellulosiruptor_19237_r3	GlcNAc	4	23508.79407	3	gtctgactgctgcgagtcAATCCAAAAATTATGAGGGGCTGTTCAATAAACAAATGGACAGCCTCTTTTTAATTTGTATTCTTAAATAATCATTCTGAGCCAGTTGCAATAGTAATATAGAATTGTCCCTGTATTTTTGCTAAAATAATTGTTGTTTTAATCTTTATGGAGCAGCATAATgtggtccggtctcgtaag
GAGTACGCGATC	Caldicellulosiruptor_19237	Caldicellulosiruptor_19237_r4	GlcNAc	4	216.9629204	4	gtctgactgctgcgagtcAATCCAAAAATTATGAGGGGCTGTTCAATAAACAAATGGACAGCCTCTTTTTAATTTGTATTCTTAAATAATCATTCTGAGCCAGTTGCAATAGTAATATAGAATTGTCCCTGTATTTTTGCTAAAATAATTGTTGTTTTAATCTTTATGGAGTACGCGATCgtggtccggtctcgtaag
CCAGTCTGCGTA	Caldicellulosiruptor_19237	Caldicellulosiruptor_19237_r5	GlcNAc	4	NA	5	gtctgactgctgcgagtcAATCCAAAAATTATGAGGGGCTGTTCAATAAACAAATGGACAGCCTCTTTTTAATTTGTATTCTTAAATAATCATTCTGAGCCAGTTGCAATAGTAATATAGAATTGTCCCTGTATTTTTGCTAAAATAATTGTTGTTTTAATCTTTATGCCAGTCTGCGTAgtggtccggtctcgtaag
GTATGTGTGGGA	Clostridium_19441	Clostridium_19441_r4	GlcNAc	4	NA	4	gtctgactgctgcgagtcTTTTATAATATAATGTTATTGAACTTTTTTATTGTATAATACAATTTTTATATTTATTGTATTGATTGAAAAATACTTATGAATTTAAATGCTTACAATTTTGTGCATGAATAGAGAGGTATATTATTTTATTAAACTGTATAATTTGCTGTATGTGTGGGAgtggtccggtctcgtaag
AGGTTTGAAGCG	Brevibacillus_19468	Brevibacillus_19468_r1	GlcNAc	4	319655.9523	1	gtctgactgctgcgagtcGTTTTGTTCTTTTCTAACGTTCCAAATATTGGCTAATCAGGGTTGCATGTCTCCCTTTTCATCCGCTATGCTAGGACAAGAAGATAAATACCTGAATTCCTTTTAGACTGCTGATTTTGCAGGGGAGAGAAGGAAGGACTGTTTTACATGAGGTTTGAAGCGgtggtccggtctcgtaag
GAACTAAGGCTC	Brevibacillus_19468	Brevibacillus_19468_r2	GlcNAc	4	375838.1727	2	gtctgactgctgcgagtcGTTTTGTTCTTTTCTAACGTTCCAAATATTGGCTAATCAGGGTTGCATGTCTCCCTTTTCATCCGCTATGCTAGGACAAGAAGATAAATACCTGAATTCCTTTTAGACTGCTGATTTTGCAGGGGAGAGAAGGAAGGACTGTTTTACATGGAACTAAGGCTCgtggtccggtctcgtaag
GATATCCAAGCC	Brevibacillus_19468	Brevibacillus_19468_r3	GlcNAc	4	351299.0632	3	gtctgactgctgcgagtcGTTTTGTTCTTTTCTAACGTTCCAAATATTGGCTAATCAGGGTTGCATGTCTCCCTTTTCATCCGCTATGCTAGGACAAGAAGATAAATACCTGAATTCCTTTTAGACTGCTGATTTTGCAGGGGAGAGAAGGAAGGACTGTTTTACATGGATATCCAAGCCgtggtccggtctcgtaag
CACACAATGGGA	Brevibacillus_19468	Brevibacillus_19468_r4	GlcNAc	4	446959.4689	4	gtctgactgctgcgagtcGTTTTGTTCTTTTCTAACGTTCCAAATATTGGCTAATCAGGGTTGCATGTCTCCCTTTTCATCCGCTATGCTAGGACAAGAAGATAAATACCTGAATTCCTTTTAGACTGCTGATTTTGCAGGGGAGAGAAGGAAGGACTGTTTTACATGCACACAATGGGAgtggtccggtctcgtaag
TGCACGAGTATA	Brevibacillus_19468	Brevibacillus_19468_r5	GlcNAc	4	391112.9188	5	gtctgactgctgcgagtcGTTTTGTTCTTTTCTAACGTTCCAAATATTGGCTAATCAGGGTTGCATGTCTCCCTTTTCATCCGCTATGCTAGGACAAGAAGATAAATACCTGAATTCCTTTTAGACTGCTGATTTTGCAGGGGAGAGAAGGAAGGACTGTTTTACATGTGCACGAGTATAgtggtccggtctcgtaag
GTAGAACATCTG	Bacillus_19632	Bacillus_19632_r1	GlcNAc	4	54840.31834	1	gtctgactgctgcgagtcTGTTGGGCATGCGTCCAAAAGAGTCGCTTTTTTATTTTCAAAGAACAAGGATCTCTGAAAAAAATGGAAAACAATCATGCTGTTTGGTAAAGTGGAATGAAAGACGGACTGAGGGGTGAACACTGGTCCATCGTTTAAGAACTTTACATGGTAGAACATCTGgtggtccggtctcgtaag
CGTTCGGAGACA	Bacillus_19632	Bacillus_19632_r2	GlcNAc	4	118018.8742	2	gtctgactgctgcgagtcTGTTGGGCATGCGTCCAAAAGAGTCGCTTTTTTATTTTCAAAGAACAAGGATCTCTGAAAAAAATGGAAAACAATCATGCTGTTTGGTAAAGTGGAATGAAAGACGGACTGAGGGGTGAACACTGGTCCATCGTTTAAGAACTTTACATGCGTTCGGAGACAgtggtccggtctcgtaag
CAGCTCGTAACC	Bacillus_19632	Bacillus_19632_r3	GlcNAc	4	80770.6506	3	gtctgactgctgcgagtcTGTTGGGCATGCGTCCAAAAGAGTCGCTTTTTTATTTTCAAAGAACAAGGATCTCTGAAAAAAATGGAAAACAATCATGCTGTTTGGTAAAGTGGAATGAAAGACGGACTGAGGGGTGAACACTGGTCCATCGTTTAAGAACTTTACATGCAGCTCGTAACCgtggtccggtctcgtaag
ATTGGTCCTCAT	Bacillus_19632	Bacillus_19632_r4	GlcNAc	4	161945.0308	4	gtctgactgctgcgagtcTGTTGGGCATGCGTCCAAAAGAGTCGCTTTTTTATTTTCAAAGAACAAGGATCTCTGAAAAAAATGGAAAACAATCATGCTGTTTGGTAAAGTGGAATGAAAGACGGACTGAGGGGTGAACACTGGTCCATCGTTTAAGAACTTTACATGATTGGTCCTCATgtggtccggtctcgtaag
TGGCCTGTTTGC	Bacillus_19632	Bacillus_19632_r5	GlcNAc	4	98990.35124	5	gtctgactgctgcgagtcTGTTGGGCATGCGTCCAAAAGAGTCGCTTTTTTATTTTCAAAGAACAAGGATCTCTGAAAAAAATGGAAAACAATCATGCTGTTTGGTAAAGTGGAATGAAAGACGGACTGAGGGGTGAACACTGGTCCATCGTTTAAGAACTTTACATGTGGCCTGTTTGCgtggtccggtctcgtaag
ACTGAGGTCATG	Neisseria_19660	Neisseria_19660_r1	GlcNAc	4	45395.94178	1	gtctgactgctgcgagtcTCTTTTAATCTGCTGTTTCCACGCGTGTTTGTCAAAATCTATCAGTTTGTTTTTAAAATACACTGTTCAAAATGGGATAAAACAGGTAAATTAACGTTTATGTAACCCAGTGTAGCAATGGGTTTACGGTTTTTGAGTCGATATATAACTACTGAGGTCATGgtggtccggtctcgtaag
AGGATGAACCAG	Neisseria_19660	Neisseria_19660_r2	GlcNAc	4	88763.78467	2	gtctgactgctgcgagtcTCTTTTAATCTGCTGTTTCCACGCGTGTTTGTCAAAATCTATCAGTTTGTTTTTAAAATACACTGTTCAAAATGGGATAAAACAGGTAAATTAACGTTTATGTAACCCAGTGTAGCAATGGGTTTACGGTTTTTGAGTCGATATATAACTAGGATGAACCAGgtggtccggtctcgtaag
CTCGACATGAAC	Neisseria_19660	Neisseria_19660_r3	GlcNAc	4	56763.93301	3	gtctgactgctgcgagtcTCTTTTAATCTGCTGTTTCCACGCGTGTTTGTCAAAATCTATCAGTTTGTTTTTAAAATACACTGTTCAAAATGGGATAAAACAGGTAAATTAACGTTTATGTAACCCAGTGTAGCAATGGGTTTACGGTTTTTGAGTCGATATATAACTCTCGACATGAACgtggtccggtctcgtaag
GATGTACGGCAA	Neisseria_19660	Neisseria_19660_r4	GlcNAc	4	110703.6985	4	gtctgactgctgcgagtcTCTTTTAATCTGCTGTTTCCACGCGTGTTTGTCAAAATCTATCAGTTTGTTTTTAAAATACACTGTTCAAAATGGGATAAAACAGGTAAATTAACGTTTATGTAACCCAGTGTAGCAATGGGTTTACGGTTTTTGAGTCGATATATAACTGATGTACGGCAAgtggtccggtctcgtaag
AGCTGCCAAGGT	Neisseria_19660	Neisseria_19660_r5	GlcNAc	4	74147.27757	5	gtctgactgctgcgagtcTCTTTTAATCTGCTGTTTCCACGCGTGTTTGTCAAAATCTATCAGTTTGTTTTTAAAATACACTGTTCAAAATGGGATAAAACAGGTAAATTAACGTTTATGTAACCCAGTGTAGCAATGGGTTTACGGTTTTTGAGTCGATATATAACTAGCTGCCAAGGTgtggtccggtctcgtaag
ATTCCTGAGCCT	Bacillus_19774	Bacillus_19774_r1	GlcNAc	4	NA	1	gtctgactgctgcgagtcTTTAAATAATTCTTGCTATTATCAATAATATCTGTTAATCTTAGTAAGAATTATTTTTGTTCGGTCTGTAAGGAAAGAATAGTATTTAAACTTTTCGCCTTTGATTTCTAATTGAGCAATAATAGTATTAAATTGTGGAAATGATCCACAATTCCTGAGCCTgtggtccggtctcgtaag
AGAACACCGACA	Bacillus_19774	Bacillus_19774_r2	GlcNAc	4	149931.9672	2	gtctgactgctgcgagtcTTTAAATAATTCTTGCTATTATCAATAATATCTGTTAATCTTAGTAAGAATTATTTTTGTTCGGTCTGTAAGGAAAGAATAGTATTTAAACTTTTCGCCTTTGATTTCTAATTGAGCAATAATAGTATTAAATTGTGGAAATGATCCACAAGAACACCGACAgtggtccggtctcgtaag
AAACGTCTGGTG	Bacillus_19774	Bacillus_19774_r3	GlcNAc	4	105814.8516	3	gtctgactgctgcgagtcTTTAAATAATTCTTGCTATTATCAATAATATCTGTTAATCTTAGTAAGAATTATTTTTGTTCGGTCTGTAAGGAAAGAATAGTATTTAAACTTTTCGCCTTTGATTTCTAATTGAGCAATAATAGTATTAAATTGTGGAAATGATCCACAAAACGTCTGGTGgtggtccggtctcgtaag
GCTACCATGACA	Bacillus_19774	Bacillus_19774_r4	GlcNAc	4	NA	4	gtctgactgctgcgagtcTTTAAATAATTCTTGCTATTATCAATAATATCTGTTAATCTTAGTAAGAATTATTTTTGTTCGGTCTGTAAGGAAAGAATAGTATTTAAACTTTTCGCCTTTGATTTCTAATTGAGCAATAATAGTATTAAATTGTGGAAATGATCCACAGCTACCATGACAgtggtccggtctcgtaag
GTGCGTCACGTA	Bacillus_19774	Bacillus_19774_r5	GlcNAc	4	120359.5847	5	gtctgactgctgcgagtcTTTAAATAATTCTTGCTATTATCAATAATATCTGTTAATCTTAGTAAGAATTATTTTTGTTCGGTCTGTAAGGAAAGAATAGTATTTAAACTTTTCGCCTTTGATTTCTAATTGAGCAATAATAGTATTAAATTGTGGAAATGATCCACAGTGCGTCACGTAgtggtccggtctcgtaag
CTCCGTAAGTGT	Clostridium_19819	Clostridium_19819_r1	GlcNAc	4	204460.6329	1	gtctgactgctgcgagtcAAATCTAATCAAGATTCAAGTTAATATGACTGTTAAATAGGAGCCTTTTCATATGATGATTATTTGCGCAATCCCTTGACAGGATAGGGCAAAGGTGGTAAGCTACTAACAGTACAAAAATACTTTTAATTTTAGTTCAGAGAGGCTAAACTCCGTAAGTGTgtggtccggtctcgtaag
ATGAGGATTCGG	Clostridium_19819	Clostridium_19819_r2	GlcNAc	4	NA	2	gtctgactgctgcgagtcAAATCTAATCAAGATTCAAGTTAATATGACTGTTAAATAGGAGCCTTTTCATATGATGATTATTTGCGCAATCCCTTGACAGGATAGGGCAAAGGTGGTAAGCTACTAACAGTACAAAAATACTTTTAATTTTAGTTCAGAGAGGCTAAAATGAGGATTCGGgtggtccggtctcgtaag
CGTAGGCTATCC	Clostridium_19819	Clostridium_19819_r3	GlcNAc	4	518278.0751	3	gtctgactgctgcgagtcAAATCTAATCAAGATTCAAGTTAATATGACTGTTAAATAGGAGCCTTTTCATATGATGATTATTTGCGCAATCCCTTGACAGGATAGGGCAAAGGTGGTAAGCTACTAACAGTACAAAAATACTTTTAATTTTAGTTCAGAGAGGCTAAACGTAGGCTATCCgtggtccggtctcgtaag
AGCATTCGCCTG	Clostridium_19819	Clostridium_19819_r4	GlcNAc	4	244848.1629	4	gtctgactgctgcgagtcAAATCTAATCAAGATTCAAGTTAATATGACTGTTAAATAGGAGCCTTTTCATATGATGATTATTTGCGCAATCCCTTGACAGGATAGGGCAAAGGTGGTAAGCTACTAACAGTACAAAAATACTTTTAATTTTAGTTCAGAGAGGCTAAAAGCATTCGCCTGgtggtccggtctcgtaag
ACTACGATTCGG	Clostridium_19819	Clostridium_19819_r5	GlcNAc	4	409835.5963	5	gtctgactgctgcgagtcAAATCTAATCAAGATTCAAGTTAATATGACTGTTAAATAGGAGCCTTTTCATATGATGATTATTTGCGCAATCCCTTGACAGGATAGGGCAAAGGTGGTAAGCTACTAACAGTACAAAAATACTTTTAATTTTAGTTCAGAGAGGCTAAAACTACGATTCGGgtggtccggtctcgtaag
ATCCGGCAGTCA	Gardnerella_20239	Gardnerella_20239_r1	GlcNAc	4	NA	1	gtctgactgctgcgagtcGGTTGCTTGCGACTATCTAGTTGGGCGCTTGTTAGTCTAATCTAAAACATAATTTAGAATTTGATTTAAAATCTAACTAAAAATTGACTTTTATAAACTTAAAAACATCAGTTTAGCGTGTAAACAAAAATAAATGTTTATAACGCATTTATCCGGCAGTCAgtggtccggtctcgtaag
GGATTGCAGCCT	Gardnerella_20239	Gardnerella_20239_r3	GlcNAc	4	185.4046774	3	gtctgactgctgcgagtcGGTTGCTTGCGACTATCTAGTTGGGCGCTTGTTAGTCTAATCTAAAACATAATTTAGAATTTGATTTAAAATCTAACTAAAAATTGACTTTTATAAACTTAAAAACATCAGTTTAGCGTGTAAACAAAAATAAATGTTTATAACGCATTTGGATTGCAGCCTgtggtccggtctcgtaag
CTGTATGGCACC	Gardnerella_20239	Gardnerella_20239_r4	GlcNAc	4	3399.085752	4	gtctgactgctgcgagtcGGTTGCTTGCGACTATCTAGTTGGGCGCTTGTTAGTCTAATCTAAAACATAATTTAGAATTTGATTTAAAATCTAACTAAAAATTGACTTTTATAAACTTAAAAACATCAGTTTAGCGTGTAAACAAAAATAAATGTTTATAACGCATTTCTGTATGGCACCgtggtccggtctcgtaag
CTAGGTGCTATT	Gardnerella_20239	Gardnerella_20239_r5	GlcNAc	4	NA	5	gtctgactgctgcgagtcGGTTGCTTGCGACTATCTAGTTGGGCGCTTGTTAGTCTAATCTAAAACATAATTTAGAATTTGATTTAAAATCTAACTAAAAATTGACTTTTATAAACTTAAAAACATCAGTTTAGCGTGTAAACAAAAATAAATGTTTATAACGCATTTCTAGGTGCTATTgtggtccggtctcgtaag
AGATTACCCAGG	Corynebacterium_20386	Corynebacterium_20386_r1	GlcNAc	4	NA	1	gtctgactgctgcgagtcTGCCGGCAATAGCCCTCACCTTTAAATCACGTCGGGAACACCGCCAACTAGGCAGCCGCTTCCTTCCTGCGCAGTGAAGGCCTCAGCCTGAAAGTGCAGACGACCTCTGGCAACGACGCCACCCCATGTTGAAGTTAGTTCAGCAACAGCAGATTACCCAGGgtggtccggtctcgtaag
CGACTCTCGAGA	Corynebacterium_20386	Corynebacterium_20386_r2	GlcNAc	4	6.176412633	2	gtctgactgctgcgagtcTGCCGGCAATAGCCCTCACCTTTAAATCACGTCGGGAACACCGCCAACTAGGCAGCCGCTTCCTTCCTGCGCAGTGAAGGCCTCAGCCTGAAAGTGCAGACGACCTCTGGCAACGACGCCACCCCATGTTGAAGTTAGTTCAGCAACAGCCGACTCTCGAGAgtggtccggtctcgtaag
AGGATGTGGCAC	Corynebacterium_20386	Corynebacterium_20386_r3	GlcNAc	4	9.679408882	3	gtctgactgctgcgagtcTGCCGGCAATAGCCCTCACCTTTAAATCACGTCGGGAACACCGCCAACTAGGCAGCCGCTTCCTTCCTGCGCAGTGAAGGCCTCAGCCTGAAAGTGCAGACGACCTCTGGCAACGACGCCACCCCATGTTGAAGTTAGTTCAGCAACAGCAGGATGTGGCACgtggtccggtctcgtaag
AGCTCTTGCGGT	Corynebacterium_20386	Corynebacterium_20386_r4	GlcNAc	4	NA	4	gtctgactgctgcgagtcTGCCGGCAATAGCCCTCACCTTTAAATCACGTCGGGAACACCGCCAACTAGGCAGCCGCTTCCTTCCTGCGCAGTGAAGGCCTCAGCCTGAAAGTGCAGACGACCTCTGGCAACGACGCCACCCCATGTTGAAGTTAGTTCAGCAACAGCAGCTCTTGCGGTgtggtccggtctcgtaag
GTTGTAACCTGG	Corynebacterium_20386	Corynebacterium_20386_r5	GlcNAc	4	6.906371322	5	gtctgactgctgcgagtcTGCCGGCAATAGCCCTCACCTTTAAATCACGTCGGGAACACCGCCAACTAGGCAGCCGCTTCCTTCCTGCGCAGTGAAGGCCTCAGCCTGAAAGTGCAGACGACCTCTGGCAACGACGCCACCCCATGTTGAAGTTAGTTCAGCAACAGCGTTGTAACCTGGgtggtccggtctcgtaag
TCGCTTCCACTA	Faecalibacterium_20485	Faecalibacterium_20485_r1	GlcNAc	4	176676.5021	1	gtctgactgctgcgagtcTCAACAAAATAGAAATAACCGGGCACAGAGCTATATCGCTGTGTCCGGTTATCTCCGTAATAATAGCTTGGGGTGATTTATTCTCTTGTTGACCAGCGCCTCAAAACAAGTTATTATATAAAAAATGGGTTGGTTTATTCTAACTTTTGCTCGCTTCCACTAgtggtccggtctcgtaag
AGGCAAGCTTGC	Faecalibacterium_20485	Faecalibacterium_20485_r2	GlcNAc	4	439205.4352	2	gtctgactgctgcgagtcTCAACAAAATAGAAATAACCGGGCACAGAGCTATATCGCTGTGTCCGGTTATCTCCGTAATAATAGCTTGGGGTGATTTATTCTCTTGTTGACCAGCGCCTCAAAACAAGTTATTATATAAAAAATGGGTTGGTTTATTCTAACTTTTGCAGGCAAGCTTGCgtggtccggtctcgtaag
GCTCTATCATCG	Faecalibacterium_20485	Faecalibacterium_20485_r3	GlcNAc	4	172497.822	3	gtctgactgctgcgagtcTCAACAAAATAGAAATAACCGGGCACAGAGCTATATCGCTGTGTCCGGTTATCTCCGTAATAATAGCTTGGGGTGATTTATTCTCTTGTTGACCAGCGCCTCAAAACAAGTTATTATATAAAAAATGGGTTGGTTTATTCTAACTTTTGCGCTCTATCATCGgtggtccggtctcgtaag
CACACATGTGAC	Faecalibacterium_20485	Faecalibacterium_20485_r4	GlcNAc	4	164281.9176	4	gtctgactgctgcgagtcTCAACAAAATAGAAATAACCGGGCACAGAGCTATATCGCTGTGTCCGGTTATCTCCGTAATAATAGCTTGGGGTGATTTATTCTCTTGTTGACCAGCGCCTCAAAACAAGTTATTATATAAAAAATGGGTTGGTTTATTCTAACTTTTGCCACACATGTGACgtggtccggtctcgtaag
TGCGCCTTATAC	Faecalibacterium_20485	Faecalibacterium_20485_r5	GlcNAc	4	251510.6944	5	gtctgactgctgcgagtcTCAACAAAATAGAAATAACCGGGCACAGAGCTATATCGCTGTGTCCGGTTATCTCCGTAATAATAGCTTGGGGTGATTTATTCTCTTGTTGACCAGCGCCTCAAAACAAGTTATTATATAAAAAATGGGTTGGTTTATTCTAACTTTTGCTGCGCCTTATACgtggtccggtctcgtaag
TCACGACGTATG	Lactococcus_20717	Lactococcus_20717_r2	GlcNAc	4	24351.72726	2	gtctgactgctgcgagtcAGTTAGTTATATTAACTAATTCTTTTTTTATAAATTAAAAGCTAATAGAAGATAAGATTTGCGATTATTTTAAATGTTCTTTATTTGTAAGTCATATGAACTGTGATATAATGGTAGACAGATATTAAAGTGGTATATATTGTTATTATTTCACGACGTATGgtggtccggtctcgtaag
CTTAGCGTTGCT	Lactococcus_20717	Lactococcus_20717_r4	GlcNAc	4	13704.43526	4	gtctgactgctgcgagtcAGTTAGTTATATTAACTAATTCTTTTTTTATAAATTAAAAGCTAATAGAAGATAAGATTTGCGATTATTTTAAATGTTCTTTATTTGTAAGTCATATGAACTGTGATATAATGGTAGACAGATATTAAAGTGGTATATATTGTTATTATTCTTAGCGTTGCTgtggtccggtctcgtaag
ATCCGACGTGTG	Faecalibacterium_20764	Faecalibacterium_20764_r1	GlcNAc	4	133636.8873	1	gtctgactgctgcgagtcGATGGGATAAATCACGAAATCTACCGAAAAGCACGGTCTTTGGGAACGGAGATCGTGCTTTTCGACTTTTTTGTTGCATAATTCCCAAAATGCTGCTTGCTTTTGGGGCGGAATTTGCTCTACTTGGGATAGAATGTCATACGATTTCGAATCCGACGTGTGgtggtccggtctcgtaag
ATCTCCTTTCGA	Faecalibacterium_20764	Faecalibacterium_20764_r2	GlcNAc	4	154514.5792	2	gtctgactgctgcgagtcGATGGGATAAATCACGAAATCTACCGAAAAGCACGGTCTTTGGGAACGGAGATCGTGCTTTTCGACTTTTTTGTTGCATAATTCCCAAAATGCTGCTTGCTTTTGGGGCGGAATTTGCTCTACTTGGGATAGAATGTCATACGATTTCGAATCTCCTTTCGAgtggtccggtctcgtaag
TGTTGCGACGTC	Faecalibacterium_20764	Faecalibacterium_20764_r3	GlcNAc	4	199087.0942	3	gtctgactgctgcgagtcGATGGGATAAATCACGAAATCTACCGAAAAGCACGGTCTTTGGGAACGGAGATCGTGCTTTTCGACTTTTTTGTTGCATAATTCCCAAAATGCTGCTTGCTTTTGGGGCGGAATTTGCTCTACTTGGGATAGAATGTCATACGATTTCGATGTTGCGACGTCgtggtccggtctcgtaag
AGTTCCGCGAAC	Faecalibacterium_20764	Faecalibacterium_20764_r4	GlcNAc	4	171573.5847	4	gtctgactgctgcgagtcGATGGGATAAATCACGAAATCTACCGAAAAGCACGGTCTTTGGGAACGGAGATCGTGCTTTTCGACTTTTTTGTTGCATAATTCCCAAAATGCTGCTTGCTTTTGGGGCGGAATTTGCTCTACTTGGGATAGAATGTCATACGATTTCGAAGTTCCGCGAACgtggtccggtctcgtaag
TATCATCTACCG	Faecalibacterium_20764	Faecalibacterium_20764_r5	GlcNAc	4	NA	5	gtctgactgctgcgagtcGATGGGATAAATCACGAAATCTACCGAAAAGCACGGTCTTTGGGAACGGAGATCGTGCTTTTCGACTTTTTTGTTGCATAATTCCCAAAATGCTGCTTGCTTTTGGGGCGGAATTTGCTCTACTTGGGATAGAATGTCATACGATTTCGATATCATCTACCGgtggtccggtctcgtaag
AGTAGTTCTCCT	Lactobacillus_20963	Lactobacillus_20963_r1	GlcNAc	4	11196.5631	1	gtctgactgctgcgagtcATTGCCTATCATTTTTTGAAGCAACGTTAATTTAAGTGAGTTAAGACGATGACAGCTTTTATGCCTAATATCTAATCGTAACTATTATTATTTAGTGTGCGTTTAACTATCATCCGCAAATTAATTCCGGTATTCTATGGGTATTCTTTTAGTAGTTCTCCTgtggtccggtctcgtaag
TACAGCCTAAGG	Lactobacillus_20963	Lactobacillus_20963_r2	GlcNAc	4	8974.194699	2	gtctgactgctgcgagtcATTGCCTATCATTTTTTGAAGCAACGTTAATTTAAGTGAGTTAAGACGATGACAGCTTTTATGCCTAATATCTAATCGTAACTATTATTATTTAGTGTGCGTTTAACTATCATCCGCAAATTAATTCCGGTATTCTATGGGTATTCTTTTTACAGCCTAAGGgtggtccggtctcgtaag
CAAGTACGTACC	Lactobacillus_20963	Lactobacillus_20963_r3	GlcNAc	4	2773.516659	3	gtctgactgctgcgagtcATTGCCTATCATTTTTTGAAGCAACGTTAATTTAAGTGAGTTAAGACGATGACAGCTTTTATGCCTAATATCTAATCGTAACTATTATTATTTAGTGTGCGTTTAACTATCATCCGCAAATTAATTCCGGTATTCTATGGGTATTCTTTTCAAGTACGTACCgtggtccggtctcgtaag
TGCAACTCCTCA	Lactobacillus_20963	Lactobacillus_20963_r4	GlcNAc	4	51.2452173	4	gtctgactgctgcgagtcATTGCCTATCATTTTTTGAAGCAACGTTAATTTAAGTGAGTTAAGACGATGACAGCTTTTATGCCTAATATCTAATCGTAACTATTATTATTTAGTGTGCGTTTAACTATCATCCGCAAATTAATTCCGGTATTCTATGGGTATTCTTTTTGCAACTCCTCAgtggtccggtctcgtaag
CCGGATGATCTG	Lactobacillus_20963	Lactobacillus_20963_r5	GlcNAc	4	11288.80739	5	gtctgactgctgcgagtcATTGCCTATCATTTTTTGAAGCAACGTTAATTTAAGTGAGTTAAGACGATGACAGCTTTTATGCCTAATATCTAATCGTAACTATTATTATTTAGTGTGCGTTTAACTATCATCCGCAAATTAATTCCGGTATTCTATGGGTATTCTTTTCCGGATGATCTGgtggtccggtctcgtaag
GCACATGCTCGT	Clostridium_21008	Clostridium_21008_r1	GlcNAc	4	24103.27809	1	gtctgactgctgcgagtcAAAGACGTGATTAACGCCAAGGATTATAAATTGCAAAAATAATAATTAAGTGTTATTGTTTTTAAGTATGGGGGGAGAGTTATATTTGAATTTTATGTGAGATTTAATAATCACCTGATAGCCCTATACATGATTTAATCATAAATTGGTGCACATGCTCGTgtggtccggtctcgtaag
AGTAAGGCTCGT	Clostridium_21008	Clostridium_21008_r2	GlcNAc	4	17869.50872	2	gtctgactgctgcgagtcAAAGACGTGATTAACGCCAAGGATTATAAATTGCAAAAATAATAATTAAGTGTTATTGTTTTTAAGTATGGGGGGAGAGTTATATTTGAATTTTATGTGAGATTTAATAATCACCTGATAGCCCTATACATGATTTAATCATAAATTGGTAGTAAGGCTCGTgtggtccggtctcgtaag
CGAGTTGGCTCA	Clostridium_21008	Clostridium_21008_r3	GlcNAc	4	5083.051612	3	gtctgactgctgcgagtcAAAGACGTGATTAACGCCAAGGATTATAAATTGCAAAAATAATAATTAAGTGTTATTGTTTTTAAGTATGGGGGGAGAGTTATATTTGAATTTTATGTGAGATTTAATAATCACCTGATAGCCCTATACATGATTTAATCATAAATTGGTCGAGTTGGCTCAgtggtccggtctcgtaag
CAGTGCAGTACA	Clostridium_21008	Clostridium_21008_r4	GlcNAc	4	9170.766737	4	gtctgactgctgcgagtcAAAGACGTGATTAACGCCAAGGATTATAAATTGCAAAAATAATAATTAAGTGTTATTGTTTTTAAGTATGGGGGGAGAGTTATATTTGAATTTTATGTGAGATTTAATAATCACCTGATAGCCCTATACATGATTTAATCATAAATTGGTCAGTGCAGTACAgtggtccggtctcgtaag
AAACCGTGTGCT	Clostridium_21008	Clostridium_21008_r5	GlcNAc	4	7749.304615	5	gtctgactgctgcgagtcAAAGACGTGATTAACGCCAAGGATTATAAATTGCAAAAATAATAATTAAGTGTTATTGTTTTTAAGTATGGGGGGAGAGTTATATTTGAATTTTATGTGAGATTTAATAATCACCTGATAGCCCTATACATGATTTAATCATAAATTGGTAAACCGTGTGCTgtggtccggtctcgtaag
AGGTGGGTTTCG	Lactobacillus_21399	Lactobacillus_21399_r1	GlcNAc	4	16729.6969	1	gtctgactgctgcgagtcAAATTTGCGAGAATTGGATTTAGAACTGCGCCCGATTTGAAGCGGTAGGAACTGCGATGCTGGCACAGGTGACTTTGCCAAATCATTGAGAGTGGAACGAAATAATTTACATTTGCCAGTAGATTATTATAATTAACGAATCAATAATAAAGGTGGGTTTCGgtggtccggtctcgtaag
CATACAAACGGA	Lactobacillus_21399	Lactobacillus_21399_r2	GlcNAc	4	4515.092055	2	gtctgactgctgcgagtcAAATTTGCGAGAATTGGATTTAGAACTGCGCCCGATTTGAAGCGGTAGGAACTGCGATGCTGGCACAGGTGACTTTGCCAAATCATTGAGAGTGGAACGAAATAATTTACATTTGCCAGTAGATTATTATAATTAACGAATCAATAATAACATACAAACGGAgtggtccggtctcgtaag
TGCACATGGGTG	Lactobacillus_21399	Lactobacillus_21399_r3	GlcNAc	4	7713.048988	3	gtctgactgctgcgagtcAAATTTGCGAGAATTGGATTTAGAACTGCGCCCGATTTGAAGCGGTAGGAACTGCGATGCTGGCACAGGTGACTTTGCCAAATCATTGAGAGTGGAACGAAATAATTTACATTTGCCAGTAGATTATTATAATTAACGAATCAATAATAATGCACATGGGTGgtggtccggtctcgtaag
GACTCGCCAATG	Lactobacillus_21399	Lactobacillus_21399_r4	GlcNAc	4	15685.07626	4	gtctgactgctgcgagtcAAATTTGCGAGAATTGGATTTAGAACTGCGCCCGATTTGAAGCGGTAGGAACTGCGATGCTGGCACAGGTGACTTTGCCAAATCATTGAGAGTGGAACGAAATAATTTACATTTGCCAGTAGATTATTATAATTAACGAATCAATAATAAGACTCGCCAATGgtggtccggtctcgtaag
TCACAATCGCCC	Lactobacillus_21399	Lactobacillus_21399_r5	GlcNAc	4	4770.764424	5	gtctgactgctgcgagtcAAATTTGCGAGAATTGGATTTAGAACTGCGCCCGATTTGAAGCGGTAGGAACTGCGATGCTGGCACAGGTGACTTTGCCAAATCATTGAGAGTGGAACGAAATAATTTACATTTGCCAGTAGATTATTATAATTAACGAATCAATAATAATCACAATCGCCCgtggtccggtctcgtaag
ACCTCTTATTCG	Vibrio_21706	Vibrio_21706_r1	GlcNAc	4	101348.6936	1	gtctgactgctgcgagtcGTTCGGGTCTTGAGCAATGTGCGGCAAGTTAGTATAATGCGCGACCTTTGATAGCCTTGTATGGGTATTCCATAACGGTTTTTAACCTCAACTTCTGATTTTGGAAAGAGAGAGGTTCGGCCACCAAGGTTGATATCGAGCTGAAACGATACCTCTTATTCGgtggtccggtctcgtaag
GCTCCCAGAAAT	Vibrio_21706	Vibrio_21706_r2	GlcNAc	4	116400.15	2	gtctgactgctgcgagtcGTTCGGGTCTTGAGCAATGTGCGGCAAGTTAGTATAATGCGCGACCTTTGATAGCCTTGTATGGGTATTCCATAACGGTTTTTAACCTCAACTTCTGATTTTGGAAAGAGAGAGGTTCGGCCACCAAGGTTGATATCGAGCTGAAACGATGCTCCCAGAAATgtggtccggtctcgtaag
CAACTGATACCC	Vibrio_21706	Vibrio_21706_r3	GlcNAc	4	111360.6406	3	gtctgactgctgcgagtcGTTCGGGTCTTGAGCAATGTGCGGCAAGTTAGTATAATGCGCGACCTTTGATAGCCTTGTATGGGTATTCCATAACGGTTTTTAACCTCAACTTCTGATTTTGGAAAGAGAGAGGTTCGGCCACCAAGGTTGATATCGAGCTGAAACGATCAACTGATACCCgtggtccggtctcgtaag
ATCCTACGTTCT	Vibrio_21706	Vibrio_21706_r4	GlcNAc	4	107705.6738	4	gtctgactgctgcgagtcGTTCGGGTCTTGAGCAATGTGCGGCAAGTTAGTATAATGCGCGACCTTTGATAGCCTTGTATGGGTATTCCATAACGGTTTTTAACCTCAACTTCTGATTTTGGAAAGAGAGAGGTTCGGCCACCAAGGTTGATATCGAGCTGAAACGATATCCTACGTTCTgtggtccggtctcgtaag
ACTCATGGTCAC	Vibrio_21706	Vibrio_21706_r5	GlcNAc	4	NA	5	gtctgactgctgcgagtcGTTCGGGTCTTGAGCAATGTGCGGCAAGTTAGTATAATGCGCGACCTTTGATAGCCTTGTATGGGTATTCCATAACGGTTTTTAACCTCAACTTCTGATTTTGGAAAGAGAGAGGTTCGGCCACCAAGGTTGATATCGAGCTGAAACGATACTCATGGTCACgtggtccggtctcgtaag
CAAGTCTCAAGC	Shewanella_22268	Shewanella_22268_r1	GlcNAc	4	55379.5849	1	gtctgactgctgcgagtcGCGCAATAACCAGTTACAATCTAAAAGTTTAAGTTTGATGATCTGAGAATGCTTTTTTGTCTTATGCCAGTAAATCTTAGGAGAAAAACCACCTAAGATGCTCCACATTTAGTGGGATTCTGGTATCGTTAGCCCACCTGTTTTCATTTTCAAGTCTCAAGCgtggtccggtctcgtaag
TCCCATGCGCAT	Shewanella_22268	Shewanella_22268_r2	GlcNAc	4	95552.5527	2	gtctgactgctgcgagtcGCGCAATAACCAGTTACAATCTAAAAGTTTAAGTTTGATGATCTGAGAATGCTTTTTTGTCTTATGCCAGTAAATCTTAGGAGAAAAACCACCTAAGATGCTCCACATTTAGTGGGATTCTGGTATCGTTAGCCCACCTGTTTTCATTTTTCCCATGCGCATgtggtccggtctcgtaag
GCTATACGTCCT	Shewanella_22268	Shewanella_22268_r3	GlcNAc	4	72709.15951	3	gtctgactgctgcgagtcGCGCAATAACCAGTTACAATCTAAAAGTTTAAGTTTGATGATCTGAGAATGCTTTTTTGTCTTATGCCAGTAAATCTTAGGAGAAAAACCACCTAAGATGCTCCACATTTAGTGGGATTCTGGTATCGTTAGCCCACCTGTTTTCATTTTGCTATACGTCCTgtggtccggtctcgtaag
TGCATAGGCAAC	Shewanella_22268	Shewanella_22268_r4	GlcNAc	4	75159.65204	4	gtctgactgctgcgagtcGCGCAATAACCAGTTACAATCTAAAAGTTTAAGTTTGATGATCTGAGAATGCTTTTTTGTCTTATGCCAGTAAATCTTAGGAGAAAAACCACCTAAGATGCTCCACATTTAGTGGGATTCTGGTATCGTTAGCCCACCTGTTTTCATTTTTGCATAGGCAACgtggtccggtctcgtaag
TCTCGGTCGATC	Shewanella_22268	Shewanella_22268_r5	GlcNAc	4	78398.03198	5	gtctgactgctgcgagtcGCGCAATAACCAGTTACAATCTAAAAGTTTAAGTTTGATGATCTGAGAATGCTTTTTTGTCTTATGCCAGTAAATCTTAGGAGAAAAACCACCTAAGATGCTCCACATTTAGTGGGATTCTGGTATCGTTAGCCCACCTGTTTTCATTTTTCTCGGTCGATCgtggtccggtctcgtaag
AACAGATCCGTT	Porphyromonas_22715	Porphyromonas_22715_r1	GlcNAc	4	2857.796925	1	gtctgactgctgcgagtcTTACTTTTCTAAATGACAAATCTGGGATAAAGCCGTTTTCTGACGAAACCACTTGAAGATGCTGCTCGCCTTTTGATTCGGTCGTCCCACTATCGTCAGGGTGTCGTTTGCTCGTTTTATGGCTTTTTGTGTATTTTTGCGCAAAAGATAAACAGATCCGTTgtggtccggtctcgtaag
ATCAACGGCTGG	Porphyromonas_22715	Porphyromonas_22715_r2	GlcNAc	4	3016.699585	2	gtctgactgctgcgagtcTTACTTTTCTAAATGACAAATCTGGGATAAAGCCGTTTTCTGACGAAACCACTTGAAGATGCTGCTCGCCTTTTGATTCGGTCGTCCCACTATCGTCAGGGTGTCGTTTGCTCGTTTTATGGCTTTTTGTGTATTTTTGCGCAAAAGATAATCAACGGCTGGgtggtccggtctcgtaag
TGTATCCCTGCG	Porphyromonas_22715	Porphyromonas_22715_r3	GlcNAc	4	2463.041517	3	gtctgactgctgcgagtcTTACTTTTCTAAATGACAAATCTGGGATAAAGCCGTTTTCTGACGAAACCACTTGAAGATGCTGCTCGCCTTTTGATTCGGTCGTCCCACTATCGTCAGGGTGTCGTTTGCTCGTTTTATGGCTTTTTGTGTATTTTTGCGCAAAAGATATGTATCCCTGCGgtggtccggtctcgtaag
CCGATGTCGTTT	Porphyromonas_22715	Porphyromonas_22715_r4	GlcNAc	4	1501.950733	4	gtctgactgctgcgagtcTTACTTTTCTAAATGACAAATCTGGGATAAAGCCGTTTTCTGACGAAACCACTTGAAGATGCTGCTCGCCTTTTGATTCGGTCGTCCCACTATCGTCAGGGTGTCGTTTGCTCGTTTTATGGCTTTTTGTGTATTTTTGCGCAAAAGATACCGATGTCGTTTgtggtccggtctcgtaag
AACAGTCACCCT	Porphyromonas_22715	Porphyromonas_22715_r5	GlcNAc	4	NA	5	gtctgactgctgcgagtcTTACTTTTCTAAATGACAAATCTGGGATAAAGCCGTTTTCTGACGAAACCACTTGAAGATGCTGCTCGCCTTTTGATTCGGTCGTCCCACTATCGTCAGGGTGTCGTTTGCTCGTTTTATGGCTTTTTGTGTATTTTTGCGCAAAAGATAAACAGTCACCCTgtggtccggtctcgtaag
AGCAGAAGCTCA	Streptococcus_23119	Streptococcus_23119_r1	GlcNAc	4	7994.253899	1	gtctgactgctgcgagtcCAAATTTTTATTGATGAGTTAATGAAAAATATAGACATAATTTAACTAAAAATAAAAACTAGATCCTTTTTTGAAAAAATTATATTATTAAATTTGTAACTGTATCTATTGACAATGATAATTATTATCGATACAATAGACTTGAAATATAGCAGAAGCTCAgtggtccggtctcgtaag
ACCACTCAAGTT	Streptococcus_23119	Streptococcus_23119_r3	GlcNAc	4	NA	3	gtctgactgctgcgagtcCAAATTTTTATTGATGAGTTAATGAAAAATATAGACATAATTTAACTAAAAATAAAAACTAGATCCTTTTTTGAAAAAATTATATTATTAAATTTGTAACTGTATCTATTGACAATGATAATTATTATCGATACAATAGACTTGAAATATACCACTCAAGTTgtggtccggtctcgtaag
TGCCTTGAGAGT	Escherichia_23552	Escherichia_23552_r1	GlcNAc	4	NA	1	gtctgactgctgcgagtcTGTCAAAGATTTAATTTCTTTGAAAAATACTAATTCTACCCCTTAAGTTAATAACTTCTGCTTGATCGTGTATTTTGGTAAGTTGGAGTACAATTTTTTGATTGGATCGTCAATAAGAAAAAGCTAGAATCCTTAGAAGGACATAGATTTTGCCTTGAGAGTgtggtccggtctcgtaag
AACAGAGTCGAA	Escherichia_23552	Escherichia_23552_r2	GlcNAc	4	108.4814602	2	gtctgactgctgcgagtcTGTCAAAGATTTAATTTCTTTGAAAAATACTAATTCTACCCCTTAAGTTAATAACTTCTGCTTGATCGTGTATTTTGGTAAGTTGGAGTACAATTTTTTGATTGGATCGTCAATAAGAAAAAGCTAGAATCCTTAGAAGGACATAGATTTAACAGAGTCGAAgtggtccggtctcgtaag
GCTATCGGCACA	Escherichia_23552	Escherichia_23552_r3	GlcNAc	4	21852.71378	3	gtctgactgctgcgagtcTGTCAAAGATTTAATTTCTTTGAAAAATACTAATTCTACCCCTTAAGTTAATAACTTCTGCTTGATCGTGTATTTTGGTAAGTTGGAGTACAATTTTTTGATTGGATCGTCAATAAGAAAAAGCTAGAATCCTTAGAAGGACATAGATTTGCTATCGGCACAgtggtccggtctcgtaag
CGGCATAAGAAA	Escherichia_23552	Escherichia_23552_r4	GlcNAc	4	8269.917827	4	gtctgactgctgcgagtcTGTCAAAGATTTAATTTCTTTGAAAAATACTAATTCTACCCCTTAAGTTAATAACTTCTGCTTGATCGTGTATTTTGGTAAGTTGGAGTACAATTTTTTGATTGGATCGTCAATAAGAAAAAGCTAGAATCCTTAGAAGGACATAGATTTCGGCATAAGAAAgtggtccggtctcgtaag
CTTCTTACGCGG	Escherichia_23552	Escherichia_23552_r5	GlcNAc	4	13213.64281	5	gtctgactgctgcgagtcTGTCAAAGATTTAATTTCTTTGAAAAATACTAATTCTACCCCTTAAGTTAATAACTTCTGCTTGATCGTGTATTTTGGTAAGTTGGAGTACAATTTTTTGATTGGATCGTCAATAAGAAAAAGCTAGAATCCTTAGAAGGACATAGATTTCTTCTTACGCGGgtggtccggtctcgtaag
ATCCTACCATCC	Ferrimonas_23832	Ferrimonas_23832_r1	GlcNAc	4	69.84422779	1	gtctgactgctgcgagtcGAAAAAGACAAAAAAATGTAATGGCCTAACCATCTGTAAAATAAACATAAATGGCCACTGAAATGGAACTGGAACAGTAGTGAAATAAAACTGTCATTCAATTTTGGCGTAATGCACCCGCCGCTAAGAGAAGGCGGCCAAACAAGGAAAATCCTACCATCCgtggtccggtctcgtaag
AGAGTAAGGACG	Ferrimonas_23832	Ferrimonas_23832_r2	GlcNAc	4	180.4824293	2	gtctgactgctgcgagtcGAAAAAGACAAAAAAATGTAATGGCCTAACCATCTGTAAAATAAACATAAATGGCCACTGAAATGGAACTGGAACAGTAGTGAAATAAAACTGTCATTCAATTTTGGCGTAATGCACCCGCCGCTAAGAGAAGGCGGCCAAACAAGGAAAAGAGTAAGGACGgtggtccggtctcgtaag
CAAAGGATGGTG	Ferrimonas_23832	Ferrimonas_23832_r3	GlcNAc	4	62.55986047	3	gtctgactgctgcgagtcGAAAAAGACAAAAAAATGTAATGGCCTAACCATCTGTAAAATAAACATAAATGGCCACTGAAATGGAACTGGAACAGTAGTGAAATAAAACTGTCATTCAATTTTGGCGTAATGCACCCGCCGCTAAGAGAAGGCGGCCAAACAAGGAAACAAAGGATGGTGgtggtccggtctcgtaag
TATCCAGTCCAC	Ferrimonas_23832	Ferrimonas_23832_r4	GlcNAc	4	NA	4	gtctgactgctgcgagtcGAAAAAGACAAAAAAATGTAATGGCCTAACCATCTGTAAAATAAACATAAATGGCCACTGAAATGGAACTGGAACAGTAGTGAAATAAAACTGTCATTCAATTTTGGCGTAATGCACCCGCCGCTAAGAGAAGGCGGCCAAACAAGGAAATATCCAGTCCACgtggtccggtctcgtaag
TCTCTTAGTAGG	Ferrimonas_23832	Ferrimonas_23832_r5	GlcNAc	4	61.80155913	5	gtctgactgctgcgagtcGAAAAAGACAAAAAAATGTAATGGCCTAACCATCTGTAAAATAAACATAAATGGCCACTGAAATGGAACTGGAACAGTAGTGAAATAAAACTGTCATTCAATTTTGGCGTAATGCACCCGCCGCTAAGAGAAGGCGGCCAAACAAGGAAATCTCTTAGTAGGgtggtccggtctcgtaag
GCTAGGTCAGAA	Listeria_23936	Listeria_23936_r1	GlcNAc	4	91.04693979	1	gtctgactgctgcgagtcATTTATGTCACGTGTTTTCATGGTTGCTACTTAGGTATCTAAGAAACAAAAATAAGAAGCGGAAATTTGCATATTAAAATTAGACAACTACTTCAAAATACGGTGTTACAATCAATAAGCCATAATAATGATTGTAAGTAAGCTTAGTTGGCTAGGTCAGAAgtggtccggtctcgtaag
CATTCGGCTAAC	Listeria_23936	Listeria_23936_r2	GlcNAc	4	NA	2	gtctgactgctgcgagtcATTTATGTCACGTGTTTTCATGGTTGCTACTTAGGTATCTAAGAAACAAAAATAAGAAGCGGAAATTTGCATATTAAAATTAGACAACTACTTCAAAATACGGTGTTACAATCAATAAGCCATAATAATGATTGTAAGTAAGCTTAGTTGCATTCGGCTAACgtggtccggtctcgtaag
AGCAGCCCTTTG	Listeria_23936	Listeria_23936_r3	GlcNAc	4	49231.93985	3	gtctgactgctgcgagtcATTTATGTCACGTGTTTTCATGGTTGCTACTTAGGTATCTAAGAAACAAAAATAAGAAGCGGAAATTTGCATATTAAAATTAGACAACTACTTCAAAATACGGTGTTACAATCAATAAGCCATAATAATGATTGTAAGTAAGCTTAGTTGAGCAGCCCTTTGgtggtccggtctcgtaag
TATGCCTATGCA	Listeria_23936	Listeria_23936_r4	GlcNAc	4	94.41904868	4	gtctgactgctgcgagtcATTTATGTCACGTGTTTTCATGGTTGCTACTTAGGTATCTAAGAAACAAAAATAAGAAGCGGAAATTTGCATATTAAAATTAGACAACTACTTCAAAATACGGTGTTACAATCAATAAGCCATAATAATGATTGTAAGTAAGCTTAGTTGTATGCCTATGCAgtggtccggtctcgtaag
ACAAGGGTTAGG	Listeria_23936	Listeria_23936_r5	GlcNAc	4	17655.06236	5	gtctgactgctgcgagtcATTTATGTCACGTGTTTTCATGGTTGCTACTTAGGTATCTAAGAAACAAAAATAAGAAGCGGAAATTTGCATATTAAAATTAGACAACTACTTCAAAATACGGTGTTACAATCAATAAGCCATAATAATGATTGTAAGTAAGCTTAGTTGACAAGGGTTAGGgtggtccggtctcgtaag
GAAGGTACGCAA	Ferrimonas_24170	Ferrimonas_24170_r1	GlcNAc	4	43203.6032	1	gtctgactgctgcgagtcTTTACCTCATTCCCTTGGCTACCCGCCCTGGCGCTATCCCTCTGATTACACTCGACTCAATCGTGGGCCATCAACCCGGTGGCTCAATTGCCGCCATGGAAAATTCAGTGTAATAATTGAGCACTACTGCAAGGGAGATGCAGTCCCCACGAAGGTACGCAAgtggtccggtctcgtaag
TGCCAAAGCATC	Ferrimonas_24170	Ferrimonas_24170_r2	GlcNAc	4	37751.13093	2	gtctgactgctgcgagtcTTTACCTCATTCCCTTGGCTACCCGCCCTGGCGCTATCCCTCTGATTACACTCGACTCAATCGTGGGCCATCAACCCGGTGGCTCAATTGCCGCCATGGAAAATTCAGTGTAATAATTGAGCACTACTGCAAGGGAGATGCAGTCCCCACTGCCAAAGCATCgtggtccggtctcgtaag
CCTGGTGTATTG	Ferrimonas_24170	Ferrimonas_24170_r3	GlcNAc	4	127717.9288	3	gtctgactgctgcgagtcTTTACCTCATTCCCTTGGCTACCCGCCCTGGCGCTATCCCTCTGATTACACTCGACTCAATCGTGGGCCATCAACCCGGTGGCTCAATTGCCGCCATGGAAAATTCAGTGTAATAATTGAGCACTACTGCAAGGGAGATGCAGTCCCCACCCTGGTGTATTGgtggtccggtctcgtaag
CCAACAAGGCGT	Ferrimonas_24170	Ferrimonas_24170_r4	GlcNAc	4	101979.2389	4	gtctgactgctgcgagtcTTTACCTCATTCCCTTGGCTACCCGCCCTGGCGCTATCCCTCTGATTACACTCGACTCAATCGTGGGCCATCAACCCGGTGGCTCAATTGCCGCCATGGAAAATTCAGTGTAATAATTGAGCACTACTGCAAGGGAGATGCAGTCCCCACCCAACAAGGCGTgtggtccggtctcgtaag
TCTCTGTTCGAC	Ferrimonas_24170	Ferrimonas_24170_r5	GlcNAc	4	64509.36708	5	gtctgactgctgcgagtcTTTACCTCATTCCCTTGGCTACCCGCCCTGGCGCTATCCCTCTGATTACACTCGACTCAATCGTGGGCCATCAACCCGGTGGCTCAATTGCCGCCATGGAAAATTCAGTGTAATAATTGAGCACTACTGCAAGGGAGATGCAGTCCCCACTCTCTGTTCGACgtggtccggtctcgtaag
TCTGTCATACGC	Streptococcus_24395	Streptococcus_24395_r2	GlcNAc	4	NA	2	gtctgactgctgcgagtcGTAGAACAGGATTCAAAGTATTTCAACTAATTTCGACATTAAAATTCAACATATCAGCTATTTAAAATAAAAAAATTCACAAATCTTTGTTTATATGCTGGAACTGTTGTATAATAAGGTGAAGGTGAGTCTGTAAGAAATTCAGGAGCATCTGTCATACGCgtggtccggtctcgtaag
CAGAGTTGTCGT	Streptococcus_24395	Streptococcus_24395_r3	GlcNAc	4	112.6768758	3	gtctgactgctgcgagtcGTAGAACAGGATTCAAAGTATTTCAACTAATTTCGACATTAAAATTCAACATATCAGCTATTTAAAATAAAAAAATTCACAAATCTTTGTTTATATGCTGGAACTGTTGTATAATAAGGTGAAGGTGAGTCTGTAAGAAATTCAGGAGCACAGAGTTGTCGTgtggtccggtctcgtaag
CAATCCATTCGT	Streptococcus_24395	Streptococcus_24395_r4	GlcNAc	4	216.0609162	4	gtctgactgctgcgagtcGTAGAACAGGATTCAAAGTATTTCAACTAATTTCGACATTAAAATTCAACATATCAGCTATTTAAAATAAAAAAATTCACAAATCTTTGTTTATATGCTGGAACTGTTGTATAATAAGGTGAAGGTGAGTCTGTAAGAAATTCAGGAGCACAATCCATTCGTgtggtccggtctcgtaag
ACGACGACCAGT	Streptococcus_24395	Streptococcus_24395_r5	GlcNAc	4	7918.118148	5	gtctgactgctgcgagtcGTAGAACAGGATTCAAAGTATTTCAACTAATTTCGACATTAAAATTCAACATATCAGCTATTTAAAATAAAAAAATTCACAAATCTTTGTTTATATGCTGGAACTGTTGTATAATAAGGTGAAGGTGAGTCTGTAAGAAATTCAGGAGCAACGACGACCAGTgtggtccggtctcgtaag
ACATCGGATGCC	Deinococcus_24567	Deinococcus_24567_r1	GlcNAc	4	390753.53	1	gtctgactgctgcgagtcGTGGTGTTTGGTCCGTTCCGAGCTGGTGACGGGCCGCCTTCGCCGTTGGGCTTGAGAGACGCTTAAGCCCGTGATACAGTGGTGCGCTGATGACCCGCCTCGGCGGGACTGTGCCGCGAGCGCACGCCGGGCTCACGCCCGTGCGCGAGGACATCGGATGCCgtggtccggtctcgtaag
ATAAAGCTGCCA	Deinococcus_24567	Deinococcus_24567_r2	GlcNAc	4	275018.0357	2	gtctgactgctgcgagtcGTGGTGTTTGGTCCGTTCCGAGCTGGTGACGGGCCGCCTTCGCCGTTGGGCTTGAGAGACGCTTAAGCCCGTGATACAGTGGTGCGCTGATGACCCGCCTCGGCGGGACTGTGCCGCGAGCGCACGCCGGGCTCACGCCCGTGCGCGAGGATAAAGCTGCCAgtggtccggtctcgtaag
GTTCCAAGGGTA	Deinococcus_24567	Deinococcus_24567_r3	GlcNAc	4	299331.2661	3	gtctgactgctgcgagtcGTGGTGTTTGGTCCGTTCCGAGCTGGTGACGGGCCGCCTTCGCCGTTGGGCTTGAGAGACGCTTAAGCCCGTGATACAGTGGTGCGCTGATGACCCGCCTCGGCGGGACTGTGCCGCGAGCGCACGCCGGGCTCACGCCCGTGCGCGAGGGTTCCAAGGGTAgtggtccggtctcgtaag
AGCTCCTCGAGT	Deinococcus_24567	Deinococcus_24567_r4	GlcNAc	4	438333.0681	4	gtctgactgctgcgagtcGTGGTGTTTGGTCCGTTCCGAGCTGGTGACGGGCCGCCTTCGCCGTTGGGCTTGAGAGACGCTTAAGCCCGTGATACAGTGGTGCGCTGATGACCCGCCTCGGCGGGACTGTGCCGCGAGCGCACGCCGGGCTCACGCCCGTGCGCGAGGAGCTCCTCGAGTgtggtccggtctcgtaag
TTCCTTAAGCGG	Deinococcus_24567	Deinococcus_24567_r5	GlcNAc	4	372604.2011	5	gtctgactgctgcgagtcGTGGTGTTTGGTCCGTTCCGAGCTGGTGACGGGCCGCCTTCGCCGTTGGGCTTGAGAGACGCTTAAGCCCGTGATACAGTGGTGCGCTGATGACCCGCCTCGGCGGGACTGTGCCGCGAGCGCACGCCGGGCTCACGCCCGTGCGCGAGGTTCCTTAAGCGGgtggtccggtctcgtaag
GTATGCTACGCA	Listeria_24741	Listeria_24741_r1	GlcNAc	4	2606.821924	1	gtctgactgctgcgagtcAGACGGATCGCTCCGTTATAAGCGACAAGAGTGAAGTAGTTATTTTTAGCTATTTCTGAATCTTGGGTGGAACCACGAGCATAAACTCGTCCCTTGACAACAGGAGGGATGGGTTTTTTATTTTGCCCTCCTAACCACACTAAAAAAAGAGTATGCTACGCAgtggtccggtctcgtaag
TACCGACGAACA	Listeria_24741	Listeria_24741_r2	GlcNAc	4	NA	2	gtctgactgctgcgagtcAGACGGATCGCTCCGTTATAAGCGACAAGAGTGAAGTAGTTATTTTTAGCTATTTCTGAATCTTGGGTGGAACCACGAGCATAAACTCGTCCCTTGACAACAGGAGGGATGGGTTTTTTATTTTGCCCTCCTAACCACACTAAAAAAAGATACCGACGAACAgtggtccggtctcgtaag
GTACGACACGAA	Listeria_24741	Listeria_24741_r3	GlcNAc	4	NA	3	gtctgactgctgcgagtcAGACGGATCGCTCCGTTATAAGCGACAAGAGTGAAGTAGTTATTTTTAGCTATTTCTGAATCTTGGGTGGAACCACGAGCATAAACTCGTCCCTTGACAACAGGAGGGATGGGTTTTTTATTTTGCCCTCCTAACCACACTAAAAAAAGAGTACGACACGAAgtggtccggtctcgtaag
GTGGTCGATCAC	Listeria_24741	Listeria_24741_r4	GlcNAc	4	7090.555632	4	gtctgactgctgcgagtcAGACGGATCGCTCCGTTATAAGCGACAAGAGTGAAGTAGTTATTTTTAGCTATTTCTGAATCTTGGGTGGAACCACGAGCATAAACTCGTCCCTTGACAACAGGAGGGATGGGTTTTTTATTTTGCCCTCCTAACCACACTAAAAAAAGAGTGGTCGATCACgtggtccggtctcgtaag
TATGGTCGTTCG	Listeria_24741	Listeria_24741_r5	GlcNAc	4	178.8992501	5	gtctgactgctgcgagtcAGACGGATCGCTCCGTTATAAGCGACAAGAGTGAAGTAGTTATTTTTAGCTATTTCTGAATCTTGGGTGGAACCACGAGCATAAACTCGTCCCTTGACAACAGGAGGGATGGGTTTTTTATTTTGCCCTCCTAACCACACTAAAAAAAGATATGGTCGTTCGgtggtccggtctcgtaag
AGCCAACGGTTG	Bacillus_24822	Bacillus_24822_r1	GlcNAc	4	20279.54114	1	gtctgactgctgcgagtcCATTTGCTGAAAAAGCCGTTTCATTAAGTTTTTACCCGGAAAAAGCCTAAAACAGCCCGGGAAAAGGCGATTTTCGCGGCGGAACTGCATGTTCATTGTGAGCGGGGACAGGAAACGGTATAATAGAAAAAAGAATTGAAGGAATAAAAGAGCCAACGGTTGgtggtccggtctcgtaag
CTTATGACGCCC	Bacillus_24822	Bacillus_24822_r2	GlcNAc	4	23480.26574	2	gtctgactgctgcgagtcCATTTGCTGAAAAAGCCGTTTCATTAAGTTTTTACCCGGAAAAAGCCTAAAACAGCCCGGGAAAAGGCGATTTTCGCGGCGGAACTGCATGTTCATTGTGAGCGGGGACAGGAAACGGTATAATAGAAAAAAGAATTGAAGGAATAAAAGCTTATGACGCCCgtggtccggtctcgtaag
TTAAACCCTCTC	Bacillus_24822	Bacillus_24822_r3	GlcNAc	4	20450.41695	3	gtctgactgctgcgagtcCATTTGCTGAAAAAGCCGTTTCATTAAGTTTTTACCCGGAAAAAGCCTAAAACAGCCCGGGAAAAGGCGATTTTCGCGGCGGAACTGCATGTTCATTGTGAGCGGGGACAGGAAACGGTATAATAGAAAAAAGAATTGAAGGAATAAAAGTTAAACCCTCTCgtggtccggtctcgtaag
GCTTCTTGCGCT	Bacillus_24822	Bacillus_24822_r4	GlcNAc	4	34228.9181	4	gtctgactgctgcgagtcCATTTGCTGAAAAAGCCGTTTCATTAAGTTTTTACCCGGAAAAAGCCTAAAACAGCCCGGGAAAAGGCGATTTTCGCGGCGGAACTGCATGTTCATTGTGAGCGGGGACAGGAAACGGTATAATAGAAAAAAGAATTGAAGGAATAAAAGGCTTCTTGCGCTgtggtccggtctcgtaag
CAGAATTGGGTA	Bacillus_24822	Bacillus_24822_r5	GlcNAc	4	7486.682223	5	gtctgactgctgcgagtcCATTTGCTGAAAAAGCCGTTTCATTAAGTTTTTACCCGGAAAAAGCCTAAAACAGCCCGGGAAAAGGCGATTTTCGCGGCGGAACTGCATGTTCATTGTGAGCGGGGACAGGAAACGGTATAATAGAAAAAAGAATTGAAGGAATAAAAGCAGAATTGGGTAgtggtccggtctcgtaag
CAACATATACGG	Leptospira_25466	Leptospira_25466_r1	GlcNAc	4	2265.472603	1	gtctgactgctgcgagtcACAATGAAATCATTCGCACACATTCAGCTTCTCCTCCTCCTCGAAATCTTATAATTCGAGGGAGAGAGTGCTATGTGACAAAGCCCACTCCCAACCGGGAAGTGGGCTTTTTTTATTTTGGTCCCCCGGTCGGAAGTGACAACTTTTTGCCAACATATACGGgtggtccggtctcgtaag
TACGTTTGGAGG	Leptospira_25466	Leptospira_25466_r2	GlcNAc	4	16.13490072	2	gtctgactgctgcgagtcACAATGAAATCATTCGCACACATTCAGCTTCTCCTCCTCCTCGAAATCTTATAATTCGAGGGAGAGAGTGCTATGTGACAAAGCCCACTCCCAACCGGGAAGTGGGCTTTTTTTATTTTGGTCCCCCGGTCGGAAGTGACAACTTTTTGCTACGTTTGGAGGgtggtccggtctcgtaag
ATGGACAGTGGT	Leptospira_25466	Leptospira_25466_r3	GlcNAc	4	17.55121731	3	gtctgactgctgcgagtcACAATGAAATCATTCGCACACATTCAGCTTCTCCTCCTCCTCGAAATCTTATAATTCGAGGGAGAGAGTGCTATGTGACAAAGCCCACTCCCAACCGGGAAGTGGGCTTTTTTTATTTTGGTCCCCCGGTCGGAAGTGACAACTTTTTGCATGGACAGTGGTgtggtccggtctcgtaag
CCTAAGTCTCTG	Leptospira_25466	Leptospira_25466_r4	GlcNAc	4	24.63105618	4	gtctgactgctgcgagtcACAATGAAATCATTCGCACACATTCAGCTTCTCCTCCTCCTCGAAATCTTATAATTCGAGGGAGAGAGTGCTATGTGACAAAGCCCACTCCCAACCGGGAAGTGGGCTTTTTTTATTTTGGTCCCCCGGTCGGAAGTGACAACTTTTTGCCCTAAGTCTCTGgtggtccggtctcgtaag
GCAACATGTTGG	Leptospira_25466	Leptospira_25466_r5	GlcNAc	4	NA	5	gtctgactgctgcgagtcACAATGAAATCATTCGCACACATTCAGCTTCTCCTCCTCCTCGAAATCTTATAATTCGAGGGAGAGAGTGCTATGTGACAAAGCCCACTCCCAACCGGGAAGTGGGCTTTTTTTATTTTGGTCCCCCGGTCGGAAGTGACAACTTTTTGCGCAACATGTTGGgtggtccggtctcgtaag
GTCGTAAACGGC	Planctomyces_25507	Planctomyces_25507_r1	GlcNAc	4	270450.557	1	gtctgactgctgcgagtcCTCTGCCAGGCGTTGCTGCGTCTGAAGGCCGGCCGCAGGCATTCGACGCGGCCGCCCAACCATTCTCAATCTACCCGGTTCCCGAAACTGTTGTTATGATCACCCTCGCAGGAGAGCGGGCCAGTCTGATCACAGTTTCCACTGTCGGCGGTCGTAAACGGCgtggtccggtctcgtaag
CTCTCTACTATC	Planctomyces_25507	Planctomyces_25507_r2	GlcNAc	4	NA	2	gtctgactgctgcgagtcCTCTGCCAGGCGTTGCTGCGTCTGAAGGCCGGCCGCAGGCATTCGACGCGGCCGCCCAACCATTCTCAATCTACCCGGTTCCCGAAACTGTTGTTATGATCACCCTCGCAGGAGAGCGGGCCAGTCTGATCACAGTTTCCACTGTCGGCGCTCTCTACTATCgtggtccggtctcgtaag
ACCGTCCCTAGA	Planctomyces_25507	Planctomyces_25507_r3	GlcNAc	4	176547.8	3	gtctgactgctgcgagtcCTCTGCCAGGCGTTGCTGCGTCTGAAGGCCGGCCGCAGGCATTCGACGCGGCCGCCCAACCATTCTCAATCTACCCGGTTCCCGAAACTGTTGTTATGATCACCCTCGCAGGAGAGCGGGCCAGTCTGATCACAGTTTCCACTGTCGGCGACCGTCCCTAGAgtggtccggtctcgtaag
CAATTTCGACAG	Planctomyces_25507	Planctomyces_25507_r4	GlcNAc	4	159245.5377	4	gtctgactgctgcgagtcCTCTGCCAGGCGTTGCTGCGTCTGAAGGCCGGCCGCAGGCATTCGACGCGGCCGCCCAACCATTCTCAATCTACCCGGTTCCCGAAACTGTTGTTATGATCACCCTCGCAGGAGAGCGGGCCAGTCTGATCACAGTTTCCACTGTCGGCGCAATTTCGACAGgtggtccggtctcgtaag
GTAGATTCACGG	Planctomyces_25507	Planctomyces_25507_r5	GlcNAc	4	252752.8136	5	gtctgactgctgcgagtcCTCTGCCAGGCGTTGCTGCGTCTGAAGGCCGGCCGCAGGCATTCGACGCGGCCGCCCAACCATTCTCAATCTACCCGGTTCCCGAAACTGTTGTTATGATCACCCTCGCAGGAGAGCGGGCCAGTCTGATCACAGTTTCCACTGTCGGCGGTAGATTCACGGgtggtccggtctcgtaag
ACTTGCAGCTGT	Wolbachia_25578	Wolbachia_25578_r1	GlcNAc	4	206887.9819	1	gtctgactgctgcgagtcTTTTTGCTTGACAACTCAAATGAACCTGAGTATAGTAATTGTGGGTGTGACAGCAGTTTAACTCAGTAGTCTCATCCACTTTCCATAGCGTCATTTACTATGTGAAACGCTTTCAAATTACAACATTTTCTTCAACCAAACTATTTTACTACTTGCAGCTGTgtggtccggtctcgtaag
GAGTCCTCGGTT	Wolbachia_25578	Wolbachia_25578_r2	GlcNAc	4	NA	2	gtctgactgctgcgagtcTTTTTGCTTGACAACTCAAATGAACCTGAGTATAGTAATTGTGGGTGTGACAGCAGTTTAACTCAGTAGTCTCATCCACTTTCCATAGCGTCATTTACTATGTGAAACGCTTTCAAATTACAACATTTTCTTCAACCAAACTATTTTACTGAGTCCTCGGTTgtggtccggtctcgtaag
GAAAGACCCTCA	Wolbachia_25578	Wolbachia_25578_r3	GlcNAc	4	980265.5055	3	gtctgactgctgcgagtcTTTTTGCTTGACAACTCAAATGAACCTGAGTATAGTAATTGTGGGTGTGACAGCAGTTTAACTCAGTAGTCTCATCCACTTTCCATAGCGTCATTTACTATGTGAAACGCTTTCAAATTACAACATTTTCTTCAACCAAACTATTTTACTGAAAGACCCTCAgtggtccggtctcgtaag
CTATATGGAACG	Wolbachia_25578	Wolbachia_25578_r4	GlcNAc	4	618689.5456	4	gtctgactgctgcgagtcTTTTTGCTTGACAACTCAAATGAACCTGAGTATAGTAATTGTGGGTGTGACAGCAGTTTAACTCAGTAGTCTCATCCACTTTCCATAGCGTCATTTACTATGTGAAACGCTTTCAAATTACAACATTTTCTTCAACCAAACTATTTTACTCTATATGGAACGgtggtccggtctcgtaag
GGACTCTGTCAT	Wolbachia_25578	Wolbachia_25578_r5	GlcNAc	4	831926.6189	5	gtctgactgctgcgagtcTTTTTGCTTGACAACTCAAATGAACCTGAGTATAGTAATTGTGGGTGTGACAGCAGTTTAACTCAGTAGTCTCATCCACTTTCCATAGCGTCATTTACTATGTGAAACGCTTTCAAATTACAACATTTTCTTCAACCAAACTATTTTACTGGACTCTGTCATgtggtccggtctcgtaag
CAGTTAGTCCCT	Nocardia_25614	Nocardia_25614_r1	GlcNAc	4	20.7895153	1	gtctgactgctgcgagtcGTGGCCGACGGGCGGACCGTCCTGGAATTCCGGTTGTGCGGCGGCGGACACCGGCGACGCGTCCGCCTGTTCCAGGGCGCCGATCCGTTGGAGTGAATAATCGCTTGGACCTCCCCCACCCCGCCGGTAGGCTTCCTCCCTTGTGTCTGCCAGTTAGTCCCTgtggtccggtctcgtaag
CAACCGTTTATG	Nocardia_25614	Nocardia_25614_r2	GlcNAc	4	7959.943796	2	gtctgactgctgcgagtcGTGGCCGACGGGCGGACCGTCCTGGAATTCCGGTTGTGCGGCGGCGGACACCGGCGACGCGTCCGCCTGTTCCAGGGCGCCGATCCGTTGGAGTGAATAATCGCTTGGACCTCCCCCACCCCGCCGGTAGGCTTCCTCCCTTGTGTCTGCCAACCGTTTATGgtggtccggtctcgtaag
TGCCTAAATGTC	Nocardia_25614	Nocardia_25614_r3	GlcNAc	4	22.63542121	3	gtctgactgctgcgagtcGTGGCCGACGGGCGGACCGTCCTGGAATTCCGGTTGTGCGGCGGCGGACACCGGCGACGCGTCCGCCTGTTCCAGGGCGCCGATCCGTTGGAGTGAATAATCGCTTGGACCTCCCCCACCCCGCCGGTAGGCTTCCTCCCTTGTGTCTGCTGCCTAAATGTCgtggtccggtctcgtaag
CCGTTTCCGATG	Nocardia_25614	Nocardia_25614_r4	GlcNAc	4	39.37164964	4	gtctgactgctgcgagtcGTGGCCGACGGGCGGACCGTCCTGGAATTCCGGTTGTGCGGCGGCGGACACCGGCGACGCGTCCGCCTGTTCCAGGGCGCCGATCCGTTGGAGTGAATAATCGCTTGGACCTCCCCCACCCCGCCGGTAGGCTTCCTCCCTTGTGTCTGCCCGTTTCCGATGgtggtccggtctcgtaag
CGACTTCACGAT	Nocardia_25614	Nocardia_25614_r5	GlcNAc	4	NA	5	gtctgactgctgcgagtcGTGGCCGACGGGCGGACCGTCCTGGAATTCCGGTTGTGCGGCGGCGGACACCGGCGACGCGTCCGCCTGTTCCAGGGCGCCGATCCGTTGGAGTGAATAATCGCTTGGACCTCCCCCACCCCGCCGGTAGGCTTCCTCCCTTGTGTCTGCCGACTTCACGATgtggtccggtctcgtaag
TGTACAATGGTC	Acidaminococcus_25960	Acidaminococcus_25960_r1	GlcNAc	4	15506.92624	1	gtctgactgctgcgagtcGGTGCCAGGCGGGCCGCCGGTTGTGCGGCCCCTGCGGATTCGCAATGGATCTTTCAATTTCGTTGTCCTGCCAACAGATTTTTTCTGTCCCTGGGGCTATACTGGAACCATCAAAGGGACCGGGGAACAATGAACCGGGACCCGGAAAAATGTACAATGGTCgtggtccggtctcgtaag
TATGTGGCGTCA	Acidaminococcus_25960	Acidaminococcus_25960_r2	GlcNAc	4	13634.86959	2	gtctgactgctgcgagtcGGTGCCAGGCGGGCCGCCGGTTGTGCGGCCCCTGCGGATTCGCAATGGATCTTTCAATTTCGTTGTCCTGCCAACAGATTTTTTCTGTCCCTGGGGCTATACTGGAACCATCAAAGGGACCGGGGAACAATGAACCGGGACCCGGAAAAATATGTGGCGTCAgtggtccggtctcgtaag
ACCCAAAGCTAC	Acidaminococcus_25960	Acidaminococcus_25960_r3	GlcNAc	4	NA	3	gtctgactgctgcgagtcGGTGCCAGGCGGGCCGCCGGTTGTGCGGCCCCTGCGGATTCGCAATGGATCTTTCAATTTCGTTGTCCTGCCAACAGATTTTTTCTGTCCCTGGGGCTATACTGGAACCATCAAAGGGACCGGGGAACAATGAACCGGGACCCGGAAAAAACCCAAAGCTACgtggtccggtctcgtaag
TCTAGTGGCAGA	Acidaminococcus_25960	Acidaminococcus_25960_r4	GlcNAc	4	12071.85991	4	gtctgactgctgcgagtcGGTGCCAGGCGGGCCGCCGGTTGTGCGGCCCCTGCGGATTCGCAATGGATCTTTCAATTTCGTTGTCCTGCCAACAGATTTTTTCTGTCCCTGGGGCTATACTGGAACCATCAAAGGGACCGGGGAACAATGAACCGGGACCCGGAAAAATCTAGTGGCAGAgtggtccggtctcgtaag
GGATACTATGCC	Acidaminococcus_25960	Acidaminococcus_25960_r5	GlcNAc	4	28844.13231	5	gtctgactgctgcgagtcGGTGCCAGGCGGGCCGCCGGTTGTGCGGCCCCTGCGGATTCGCAATGGATCTTTCAATTTCGTTGTCCTGCCAACAGATTTTTTCTGTCCCTGGGGCTATACTGGAACCATCAAAGGGACCGGGGAACAATGAACCGGGACCCGGAAAAAGGATACTATGCCgtggtccggtctcgtaag
AACAGTACGGCT	Methanocaldococcus_26024	Methanocaldococcus_26024_r2	GlcNAc	4	NA	2	gtctgactgctgcgagtcAATAAATACAACATCATTTTTAGAGAAAGACTATGTAATCCATGTAAATTAATTTTATTTTTTCTTATGCCTAAACTATTTTCGTTAATTGCTTAAATCTCCAAAACTTTATATATTACTTTTAATAATTGTTAATGATTGATAATGACAAACAGTACGGCTgtggtccggtctcgtaag
GGATGTGTAGTG	Methanocaldococcus_26024	Methanocaldococcus_26024_r4	GlcNAc	4	618.0155913	4	gtctgactgctgcgagtcAATAAATACAACATCATTTTTAGAGAAAGACTATGTAATCCATGTAAATTAATTTTATTTTTTCTTATGCCTAAACTATTTTCGTTAATTGCTTAAATCTCCAAAACTTTATATATTACTTTTAATAATTGTTAATGATTGATAATGACAGGATGTGTAGTGgtggtccggtctcgtaag
GGTCCATTGTTG	Desulfotomaculum_26316	Desulfotomaculum_26316_r1	GlcNAc	4	33985.36909	1	gtctgactgctgcgagtcCATCTTTGCTATGCCTTGTACTTCAATGATTTCGGGGTTGCGAAAGTTCAGGGTAATAAGAATGATGGACTTAATGCTAATGCTTTGATAAGATAACCTTATTATCTTGATGCTTTTTTATATGTCCGGGATTTTAGATTAAGACAGATTGGTCCATTGTTGgtggtccggtctcgtaag
AATCGTTTGGGC	Desulfotomaculum_26316	Desulfotomaculum_26316_r2	GlcNAc	4	37285.32733	2	gtctgactgctgcgagtcCATCTTTGCTATGCCTTGTACTTCAATGATTTCGGGGTTGCGAAAGTTCAGGGTAATAAGAATGATGGACTTAATGCTAATGCTTTGATAAGATAACCTTATTATCTTGATGCTTTTTTATATGTCCGGGATTTTAGATTAAGACAGATTAATCGTTTGGGCgtggtccggtctcgtaag
TCACTCTATGTC	Desulfotomaculum_26316	Desulfotomaculum_26316_r3	GlcNAc	4	35018.8779	3	gtctgactgctgcgagtcCATCTTTGCTATGCCTTGTACTTCAATGATTTCGGGGTTGCGAAAGTTCAGGGTAATAAGAATGATGGACTTAATGCTAATGCTTTGATAAGATAACCTTATTATCTTGATGCTTTTTTATATGTCCGGGATTTTAGATTAAGACAGATTTCACTCTATGTCgtggtccggtctcgtaag
ACAACGGCGGAA	Desulfotomaculum_26316	Desulfotomaculum_26316_r4	GlcNAc	4	26002.95668	4	gtctgactgctgcgagtcCATCTTTGCTATGCCTTGTACTTCAATGATTTCGGGGTTGCGAAAGTTCAGGGTAATAAGAATGATGGACTTAATGCTAATGCTTTGATAAGATAACCTTATTATCTTGATGCTTTTTTATATGTCCGGGATTTTAGATTAAGACAGATTACAACGGCGGAAgtggtccggtctcgtaag
ATGCTGACAGTC	Desulfotomaculum_26316	Desulfotomaculum_26316_r5	GlcNAc	4	40022.31022	5	gtctgactgctgcgagtcCATCTTTGCTATGCCTTGTACTTCAATGATTTCGGGGTTGCGAAAGTTCAGGGTAATAAGAATGATGGACTTAATGCTAATGCTTTGATAAGATAACCTTATTATCTTGATGCTTTTTTATATGTCCGGGATTTTAGATTAAGACAGATTATGCTGACAGTCgtggtccggtctcgtaag
GCTGATGTGAGC	Beijerinckia_26738	Beijerinckia_26738_r1	GlcNAc	4	NA	1	gtctgactgctgcgagtcATGCGTTGACGCCTCGCAGCCGCCGGGTCCGCTTGCCCGCCTTCCCAAAGTCGCAACGGCCTCTGCCGCTCTTCGGCACCTGGGAGGCTGCCGACATCTGCGTCCTGTCACCCCTGATCTCATCGCCTCTTTCAACAAATCGCATTCGAAGCTGATGTGAGCgtggtccggtctcgtaag
TTGTCCGATGAT	Beijerinckia_26738	Beijerinckia_26738_r2	GlcNAc	4	40.38517726	2	gtctgactgctgcgagtcATGCGTTGACGCCTCGCAGCCGCCGGGTCCGCTTGCCCGCCTTCCCAAAGTCGCAACGGCCTCTGCCGCTCTTCGGCACCTGGGAGGCTGCCGACATCTGCGTCCTGTCACCCCTGATCTCATCGCCTCTTTCAACAAATCGCATTCGAATTGTCCGATGATgtggtccggtctcgtaag
CTAAGATTGACG	Beijerinckia_26738	Beijerinckia_26738_r3	GlcNAc	4	27.12036505	3	gtctgactgctgcgagtcATGCGTTGACGCCTCGCAGCCGCCGGGTCCGCTTGCCCGCCTTCCCAAAGTCGCAACGGCCTCTGCCGCTCTTCGGCACCTGGGAGGCTGCCGACATCTGCGTCCTGTCACCCCTGATCTCATCGCCTCTTTCAACAAATCGCATTCGAACTAAGATTGACGgtggtccggtctcgtaag
AGGATTCGGCGA	Beijerinckia_26738	Beijerinckia_26738_r4	GlcNAc	4	47.42910352	4	gtctgactgctgcgagtcATGCGTTGACGCCTCGCAGCCGCCGGGTCCGCTTGCCCGCCTTCCCAAAGTCGCAACGGCCTCTGCCGCTCTTCGGCACCTGGGAGGCTGCCGACATCTGCGTCCTGTCACCCCTGATCTCATCGCCTCTTTCAACAAATCGCATTCGAAAGGATTCGGCGAgtggtccggtctcgtaag
TCGACATTGGTA	Beijerinckia_26738	Beijerinckia_26738_r5	GlcNAc	4	NA	5	gtctgactgctgcgagtcATGCGTTGACGCCTCGCAGCCGCCGGGTCCGCTTGCCCGCCTTCCCAAAGTCGCAACGGCCTCTGCCGCTCTTCGGCACCTGGGAGGCTGCCGACATCTGCGTCCTGTCACCCCTGATCTCATCGCCTCTTTCAACAAATCGCATTCGAATCGACATTGGTAgtggtccggtctcgtaag
TGTATACGCTGT	Desulfovibrio_26950	Desulfovibrio_26950_r1	GlcNAc	4	49651.09564	1	gtctgactgctgcgagtcGAAAAGGCATGGCTTGGAGGAGACAGGGAGACTCTAGAAAGCCATTGACACAGGAATGATTACTGTTATCTTTCTCGACATGGAAAGCGGGGCGTCACACACGTCCCGGAAGTCATGCTGAACACGTACCCGGCGCACGGGTTGATACAGTGTATACGCTGTgtggtccggtctcgtaag
CACTGTTGGATG	Desulfovibrio_26950	Desulfovibrio_26950_r2	GlcNAc	4	42140.56452	2	gtctgactgctgcgagtcGAAAAGGCATGGCTTGGAGGAGACAGGGAGACTCTAGAAAGCCATTGACACAGGAATGATTACTGTTATCTTTCTCGACATGGAAAGCGGGGCGTCACACACGTCCCGGAAGTCATGCTGAACACGTACCCGGCGCACGGGTTGATACAGCACTGTTGGATGgtggtccggtctcgtaag
AAACCAAACCAG	Desulfovibrio_26950	Desulfovibrio_26950_r3	GlcNAc	4	56859.79263	3	gtctgactgctgcgagtcGAAAAGGCATGGCTTGGAGGAGACAGGGAGACTCTAGAAAGCCATTGACACAGGAATGATTACTGTTATCTTTCTCGACATGGAAAGCGGGGCGTCACACACGTCCCGGAAGTCATGCTGAACACGTACCCGGCGCACGGGTTGATACAGAAACCAAACCAGgtggtccggtctcgtaag
GTGAATGACGAG	Desulfovibrio_26950	Desulfovibrio_26950_r4	GlcNAc	4	32137.5343	4	gtctgactgctgcgagtcGAAAAGGCATGGCTTGGAGGAGACAGGGAGACTCTAGAAAGCCATTGACACAGGAATGATTACTGTTATCTTTCTCGACATGGAAAGCGGGGCGTCACACACGTCCCGGAAGTCATGCTGAACACGTACCCGGCGCACGGGTTGATACAGGTGAATGACGAGgtggtccggtctcgtaag
ACTGCTTCTGCA	Desulfovibrio_26950	Desulfovibrio_26950_r5	GlcNAc	4	49440.90271	5	gtctgactgctgcgagtcGAAAAGGCATGGCTTGGAGGAGACAGGGAGACTCTAGAAAGCCATTGACACAGGAATGATTACTGTTATCTTTCTCGACATGGAAAGCGGGGCGTCACACACGTCCCGGAAGTCATGCTGAACACGTACCCGGCGCACGGGTTGATACAGACTGCTTCTGCAgtggtccggtctcgtaag
GGAAGTGATCCG	Desulfotomaculum_27141	Desulfotomaculum_27141_r1	GlcNAc	4	313.7617618	1	gtctgactgctgcgagtcAGCATAATTTTCTAGAGCATGAAAGAAGCGGGGTGCTACCCGCTTCTTGCCATATCTATGGTGTGAAGGGACAAGCAAGGATTGTATTGAAGGTTATTATTTTAAATAATACAGGTAATACTATAGATAATTACTCGTAGGATTTTTAGTGGAAGTGATCCGgtggtccggtctcgtaag
AAATTCACGCCG	Desulfotomaculum_27141	Desulfotomaculum_27141_r2	GlcNAc	4	206.0051971	2	gtctgactgctgcgagtcAGCATAATTTTCTAGAGCATGAAAGAAGCGGGGTGCTACCCGCTTCTTGCCATATCTATGGTGTGAAGGGACAAGCAAGGATTGTATTGAAGGTTATTATTTTAAATAATACAGGTAATACTATAGATAATTACTCGTAGGATTTTTAGTAAATTCACGCCGgtggtccggtctcgtaag
ATTCTGGCATTG	Desulfotomaculum_27141	Desulfotomaculum_27141_r3	GlcNAc	4	147.7863371	3	gtctgactgctgcgagtcAGCATAATTTTCTAGAGCATGAAAGAAGCGGGGTGCTACCCGCTTCTTGCCATATCTATGGTGTGAAGGGACAAGCAAGGATTGTATTGAAGGTTATTATTTTAAATAATACAGGTAATACTATAGATAATTACTCGTAGGATTTTTAGTATTCTGGCATTGgtggtccggtctcgtaag
CTGATCCCTGAG	Desulfotomaculum_27141	Desulfotomaculum_27141_r4	GlcNAc	4	339.9085752	4	gtctgactgctgcgagtcAGCATAATTTTCTAGAGCATGAAAGAAGCGGGGTGCTACCCGCTTCTTGCCATATCTATGGTGTGAAGGGACAAGCAAGGATTGTATTGAAGGTTATTATTTTAAATAATACAGGTAATACTATAGATAATTACTCGTAGGATTTTTAGTCTGATCCCTGAGgtggtccggtctcgtaag
TACTGCCTTGTA	Desulfotomaculum_27141	Desulfotomaculum_27141_r5	GlcNAc	4	187.1056377	5	gtctgactgctgcgagtcAGCATAATTTTCTAGAGCATGAAAGAAGCGGGGTGCTACCCGCTTCTTGCCATATCTATGGTGTGAAGGGACAAGCAAGGATTGTATTGAAGGTTATTATTTTAAATAATACAGGTAATACTATAGATAATTACTCGTAGGATTTTTAGTTACTGCCTTGTAgtggtccggtctcgtaag
TCTCGAACGCTT	Salmonella_27290	Salmonella_27290_r1	GlcNAc	4	152.1978695	1	gtctgactgctgcgagtcCGTTATGTCCGCCTTTACCGTAATTATTTACTCGCTAAAATATTCATAACTGTGGTATTTTAGTTTAAATAAACTCTACATTAAGTTTAATAAACATAATTCTGGTAAATTATTGAGATTAAGTCATAATCATGGAAGATACCATGATAATCTCGAACGCTTgtggtccggtctcgtaag
TGTTGGTGCAGT	Salmonella_27290	Salmonella_27290_r2	GlcNAc	4	122.3610291	2	gtctgactgctgcgagtcCGTTATGTCCGCCTTTACCGTAATTATTTACTCGCTAAAATATTCATAACTGTGGTATTTTAGTTTAAATAAACTCTACATTAAGTTTAATAAACATAATTCTGGTAAATTATTGAGATTAAGTCATAATCATGGAAGATACCATGATAATGTTGGTGCAGTgtggtccggtctcgtaag
TGCCCTGAGGTA	Salmonella_27290	Salmonella_27290_r3	GlcNAc	4	27665.50788	3	gtctgactgctgcgagtcCGTTATGTCCGCCTTTACCGTAATTATTTACTCGCTAAAATATTCATAACTGTGGTATTTTAGTTTAAATAAACTCTACATTAAGTTTAATAAACATAATTCTGGTAAATTATTGAGATTAAGTCATAATCATGGAAGATACCATGATAATGCCCTGAGGTAgtggtccggtctcgtaag
CACTTCTGCTTC	Salmonella_27290	Salmonella_27290_r4	GlcNAc	4	26395.81164	4	gtctgactgctgcgagtcCGTTATGTCCGCCTTTACCGTAATTATTTACTCGCTAAAATATTCATAACTGTGGTATTTTAGTTTAAATAAACTCTACATTAAGTTTAATAAACATAATTCTGGTAAATTATTGAGATTAAGTCATAATCATGGAAGATACCATGATAACACTTCTGCTTCgtggtccggtctcgtaag
CCCAGTTTCAGG	Salmonella_27290	Salmonella_27290_r5	GlcNAc	4	142.6189826	5	gtctgactgctgcgagtcCGTTATGTCCGCCTTTACCGTAATTATTTACTCGCTAAAATATTCATAACTGTGGTATTTTAGTTTAAATAAACTCTACATTAAGTTTAATAAACATAATTCTGGTAAATTATTGAGATTAAGTCATAATCATGGAAGATACCATGATAACCCAGTTTCAGGgtggtccggtctcgtaag
GGCACAATTGGT	Nocardia_27683	Nocardia_27683_r1	GlcNAc	4	149201.7372	1	gtctgactgctgcgagtcACGAGTAGGTTCGGTTATGTCAATACCGCATCAAAAAACGTGACCTTCATCACTCACCGCTGTTATGCTGGCGTTATAGCCGTGTGATCTCATCCCGGTTTTGGAGGACGGTGATAAGTTGATTCACACGTGATTCACTTCATAAATCTCGGCACAATTGGTgtggtccggtctcgtaag
TCTATCGCGTTA	Nocardia_27683	Nocardia_27683_r2	GlcNAc	4	192957.5927	2	gtctgactgctgcgagtcACGAGTAGGTTCGGTTATGTCAATACCGCATCAAAAAACGTGACCTTCATCACTCACCGCTGTTATGCTGGCGTTATAGCCGTGTGATCTCATCCCGGTTTTGGAGGACGGTGATAAGTTGATTCACACGTGATTCACTTCATAAATCTCTCTATCGCGTTAgtggtccggtctcgtaag
GACTACTGTGAC	Nocardia_27683	Nocardia_27683_r3	GlcNAc	4	165536.0222	3	gtctgactgctgcgagtcACGAGTAGGTTCGGTTATGTCAATACCGCATCAAAAAACGTGACCTTCATCACTCACCGCTGTTATGCTGGCGTTATAGCCGTGTGATCTCATCCCGGTTTTGGAGGACGGTGATAAGTTGATTCACACGTGATTCACTTCATAAATCTCGACTACTGTGACgtggtccggtctcgtaag
GGTACCTCAATG	Nocardia_27683	Nocardia_27683_r4	GlcNAc	4	198463.3626	4	gtctgactgctgcgagtcACGAGTAGGTTCGGTTATGTCAATACCGCATCAAAAAACGTGACCTTCATCACTCACCGCTGTTATGCTGGCGTTATAGCCGTGTGATCTCATCCCGGTTTTGGAGGACGGTGATAAGTTGATTCACACGTGATTCACTTCATAAATCTCGGTACCTCAATGgtggtccggtctcgtaag
AATCTCAAGCCA	Nocardia_27683	Nocardia_27683_r5	GlcNAc	4	193736.6083	5	gtctgactgctgcgagtcACGAGTAGGTTCGGTTATGTCAATACCGCATCAAAAAACGTGACCTTCATCACTCACCGCTGTTATGCTGGCGTTATAGCCGTGTGATCTCATCCCGGTTTTGGAGGACGGTGATAAGTTGATTCACACGTGATTCACTTCATAAATCTCAATCTCAAGCCAgtggtccggtctcgtaag
AGTGCCTTGGTA	Acinetobacter_27741	Acinetobacter_27741_r1	GlcNAc	4	154.7274948	1	gtctgactgctgcgagtcCTATATGTTGCTGATTGAAATTAAGCAAATATAAAAAGGACTTCTAATATGACAATGGTTCATCATTCAGATGAGGCAAGTTCCCCTGATCATTTACAACGGAAATTAAGTAATCGCCATTTACAGCTCATTGCAATTGGCGGTGCAATTAGTGCCTTGGTAgtggtccggtctcgtaag
GCTAGAGCCACA	Acinetobacter_27741	Acinetobacter_27741_r2	GlcNAc	4	6915.08201	2	gtctgactgctgcgagtcCTATATGTTGCTGATTGAAATTAAGCAAATATAAAAAGGACTTCTAATATGACAATGGTTCATCATTCAGATGAGGCAAGTTCCCCTGATCATTTACAACGGAAATTAAGTAATCGCCATTTACAGCTCATTGCAATTGGCGGTGCAATTGCTAGAGCCACAgtggtccggtctcgtaag
CTGATCAACAGC	Acinetobacter_27741	Acinetobacter_27741_r3	GlcNAc	4	30.57648353	3	gtctgactgctgcgagtcCTATATGTTGCTGATTGAAATTAAGCAAATATAAAAAGGACTTCTAATATGACAATGGTTCATCATTCAGATGAGGCAAGTTCCCCTGATCATTTACAACGGAAATTAAGTAATCGCCATTTACAGCTCATTGCAATTGGCGGTGCAATTCTGATCAACAGCgtggtccggtctcgtaag
TGCCATGATTTG	Acinetobacter_27741	Acinetobacter_27741_r4	GlcNAc	4	NA	4	gtctgactgctgcgagtcCTATATGTTGCTGATTGAAATTAAGCAAATATAAAAAGGACTTCTAATATGACAATGGTTCATCATTCAGATGAGGCAAGTTCCCCTGATCATTTACAACGGAAATTAAGTAATCGCCATTTACAGCTCATTGCAATTGGCGGTGCAATTTGCCATGATTTGgtggtccggtctcgtaag
ACGTTCGCCAGT	Acinetobacter_27741	Acinetobacter_27741_r5	GlcNAc	4	7205.12154	5	gtctgactgctgcgagtcCTATATGTTGCTGATTGAAATTAAGCAAATATAAAAAGGACTTCTAATATGACAATGGTTCATCATTCAGATGAGGCAAGTTCCCCTGATCATTTACAACGGAAATTAAGTAATCGCCATTTACAGCTCATTGCAATTGGCGGTGCAATTACGTTCGCCAGTgtggtccggtctcgtaag
GATCGAACAGAA	Thermoanaerobacter_27917	Thermoanaerobacter_27917_r1	GlcNAc	4	271.9268602	1	gtctgactgctgcgagtcACTCGAGTAATAACAAAGAAGGCTCTACAGAGGTAAGCTAGAGATTCCAAGTTCTTGTTAACAGTTATACAATAATACCAGAAGATAATATTTTTCTGCTTAAAGCCTGAAGCTTTAGCCAGAAATTTCCAAAATTATATTATACGAGATGATCGAACAGAAgtggtccggtctcgtaag
CTTACTGGTCAT	Thermoanaerobacter_27917	Thermoanaerobacter_27917_r2	GlcNAc	4	11348.10182	2	gtctgactgctgcgagtcACTCGAGTAATAACAAAGAAGGCTCTACAGAGGTAAGCTAGAGATTCCAAGTTCTTGTTAACAGTTATACAATAATACCAGAAGATAATATTTTTCTGCTTAAAGCCTGAAGCTTTAGCCAGAAATTTCCAAAATTATATTATACGAGATCTTACTGGTCATgtggtccggtctcgtaag
TCCGATTCTTGC	Thermoanaerobacter_27917	Thermoanaerobacter_27917_r3	GlcNAc	4	110.240619	3	gtctgactgctgcgagtcACTCGAGTAATAACAAAGAAGGCTCTACAGAGGTAAGCTAGAGATTCCAAGTTCTTGTTAACAGTTATACAATAATACCAGAAGATAATATTTTTCTGCTTAAAGCCTGAAGCTTTAGCCAGAAATTTCCAAAATTATATTATACGAGATTCCGATTCTTGCgtggtccggtctcgtaag
ACCGCAACTTAC	Thermoanaerobacter_27917	Thermoanaerobacter_27917_r4	GlcNAc	4	522.9362696	4	gtctgactgctgcgagtcACTCGAGTAATAACAAAGAAGGCTCTACAGAGGTAAGCTAGAGATTCCAAGTTCTTGTTAACAGTTATACAATAATACCAGAAGATAATATTTTTCTGCTTAAAGCCTGAAGCTTTAGCCAGAAATTTCCAAAATTATATTATACGAGATACCGCAACTTACgtggtccggtctcgtaag
TCTCCGGTCGTA	Thermoanaerobacter_27917	Thermoanaerobacter_27917_r5	GlcNAc	4	19135.18221	5	gtctgactgctgcgagtcACTCGAGTAATAACAAAGAAGGCTCTACAGAGGTAAGCTAGAGATTCCAAGTTCTTGTTAACAGTTATACAATAATACCAGAAGATAATATTTTTCTGCTTAAAGCCTGAAGCTTTAGCCAGAAATTTCCAAAATTATATTATACGAGATTCTCCGGTCGTAgtggtccggtctcgtaag
GGTAAGGTACGT	Shigella_28074	Shigella_28074_r1	GlcNAc	4	4011.453569	1	gtctgactgctgcgagtcTACTTTAAGACAATTCCAGGCAAATTATACAACACTTTACGGGATAGTAAGTCCGCCTGAAAAATTGCGAGAGTGGCGCATTAGGTGACCCATGTTGTTCCGTTTAGTCATGATGAAATATTCAGGTAAGGGGAATTATCGTTACGCATTGGTAAGGTACGTgtggtccggtctcgtaag
GGTAGAGAGCAA	Shigella_28074	Shigella_28074_r2	GlcNAc	4	37.01363796	2	gtctgactgctgcgagtcTACTTTAAGACAATTCCAGGCAAATTATACAACACTTTACGGGATAGTAAGTCCGCCTGAAAAATTGCGAGAGTGGCGCATTAGGTGACCCATGTTGTTCCGTTTAGTCATGATGAAATATTCAGGTAAGGGGAATTATCGTTACGCATTGGTAGAGAGCAAgtggtccggtctcgtaag
CTTTCGGTCGCA	Shigella_28074	Shigella_28074_r3	GlcNAc	4	24.07852953	3	gtctgactgctgcgagtcTACTTTAAGACAATTCCAGGCAAATTATACAACACTTTACGGGATAGTAAGTCCGCCTGAAAAATTGCGAGAGTGGCGCATTAGGTGACCCATGTTGTTCCGTTTAGTCATGATGAAATATTCAGGTAAGGGGAATTATCGTTACGCATTCTTTCGGTCGCAgtggtccggtctcgtaag
TCTGAAGTCAGC	Shigella_28074	Shigella_28074_r4	GlcNAc	4	106.3537104	4	gtctgactgctgcgagtcTACTTTAAGACAATTCCAGGCAAATTATACAACACTTTACGGGATAGTAAGTCCGCCTGAAAAATTGCGAGAGTGGCGCATTAGGTGACCCATGTTGTTCCGTTTAGTCATGATGAAATATTCAGGTAAGGGGAATTATCGTTACGCATTTCTGAAGTCAGCgtggtccggtctcgtaag
GCAGTGAATCCC	Shigella_28074	Shigella_28074_r5	GlcNAc	4	22.86380551	5	gtctgactgctgcgagtcTACTTTAAGACAATTCCAGGCAAATTATACAACACTTTACGGGATAGTAAGTCCGCCTGAAAAATTGCGAGAGTGGCGCATTAGGTGACCCATGTTGTTCCGTTTAGTCATGATGAAATATTCAGGTAAGGGGAATTATCGTTACGCATTGCAGTGAATCCCgtggtccggtctcgtaag
AAGGACAAAGGC	Salinibacter_28087	Salinibacter_28087_r1	GlcNAc	4	757.1289866	1	gtctgactgctgcgagtcGCGCTGTGGCCCCGGCCCTGGGGCCCGCACCGCTGTTTTGTGCTCTTCAATGGCCGCCCGTCGCCTTGCGCCTGCGCCTCGGGAGCGCTTTTTTAGGAGCGCTCGCTCCAAATCGGAAGCGCGCGTTCCCTGCTCTCCGCCCGTTTCACCAAGGACAAAGGCgtggtccggtctcgtaag
AGTTGTCACTCC	Salinibacter_28087	Salinibacter_28087_r2	GlcNAc	4	5.385401245	2	gtctgactgctgcgagtcGCGCTGTGGCCCCGGCCCTGGGGCCCGCACCGCTGTTTTGTGCTCTTCAATGGCCGCCCGTCGCCTTGCGCCTGCGCCTCGGGAGCGCTTTTTTAGGAGCGCTCGCTCCAAATCGGAAGCGCGCGTTCCCTGCTCTCCGCCCGTTTCACCAGTTGTCACTCCgtggtccggtctcgtaag
AAGGGTACAGAA	Salinibacter_28087	Salinibacter_28087_r3	GlcNAc	4	5.209326824	3	gtctgactgctgcgagtcGCGCTGTGGCCCCGGCCCTGGGGCCCGCACCGCTGTTTTGTGCTCTTCAATGGCCGCCCGTCGCCTTGCGCCTGCGCCTCGGGAGCGCTTTTTTAGGAGCGCTCGCTCCAAATCGGAAGCGCGCGTTCCCTGCTCTCCGCCCGTTTCACCAAGGGTACAGAAgtggtccggtctcgtaag
GTGATGCGAAAT	Salinibacter_28087	Salinibacter_28087_r4	GlcNAc	4	4.802099014	4	gtctgactgctgcgagtcGCGCTGTGGCCCCGGCCCTGGGGCCCGCACCGCTGTTTTGTGCTCTTCAATGGCCGCCCGTCGCCTTGCGCCTGCGCCTCGGGAGCGCTTTTTTAGGAGCGCTCGCTCCAAATCGGAAGCGCGCGTTCCCTGCTCTCCGCCCGTTTCACCGTGATGCGAAATgtggtccggtctcgtaag
CGCTTGTTTGCA	Salinibacter_28087	Salinibacter_28087_r5	GlcNAc	4	5.218657757	5	gtctgactgctgcgagtcGCGCTGTGGCCCCGGCCCTGGGGCCCGCACCGCTGTTTTGTGCTCTTCAATGGCCGCCCGTCGCCTTGCGCCTGCGCCTCGGGAGCGCTTTTTTAGGAGCGCTCGCTCCAAATCGGAAGCGCGCGTTCCCTGCTCTCCGCCCGTTTCACCCGCTTGTTTGCAgtggtccggtctcgtaag
GCACTTCAGCAC	Lactobacillus_28132	Lactobacillus_28132_r1	GlcNAc	4	313.7617618	1	gtctgactgctgcgagtcAGCGTTGTGTAAGCGGTTCACCTAAAATGGCACATATAGTGGTGAGCACACTCGCTAACACCAATATATTGTATATTCAAGACTTGCATTTAAAAAAATTTGTTGCATAATAGAGCATAGTCGTTGTCAATGCAACGAAAACGAAAGTTTGCACTTCAGCACgtggtccggtctcgtaag
TCTGAACGTGGA	Lactobacillus_28132	Lactobacillus_28132_r2	GlcNAc	4	102208.6158	2	gtctgactgctgcgagtcAGCGTTGTGTAAGCGGTTCACCTAAAATGGCACATATAGTGGTGAGCACACTCGCTAACACCAATATATTGTATATTCAAGACTTGCATTTAAAAAAATTTGTTGCATAATAGAGCATAGTCGTTGTCAATGCAACGAAAACGAAAGTTTTCTGAACGTGGAgtggtccggtctcgtaag
AAATCGCTTCCA	Lactobacillus_28132	Lactobacillus_28132_r3	GlcNAc	4	63227.28084	3	gtctgactgctgcgagtcAGCGTTGTGTAAGCGGTTCACCTAAAATGGCACATATAGTGGTGAGCACACTCGCTAACACCAATATATTGTATATTCAAGACTTGCATTTAAAAAAATTTGTTGCATAATAGAGCATAGTCGTTGTCAATGCAACGAAAACGAAAGTTTAAATCGCTTCCAgtggtccggtctcgtaag
TTGTTGAACGCC	Lactobacillus_28132	Lactobacillus_28132_r4	GlcNAc	4	145673.071	4	gtctgactgctgcgagtcAGCGTTGTGTAAGCGGTTCACCTAAAATGGCACATATAGTGGTGAGCACACTCGCTAACACCAATATATTGTATATTCAAGACTTGCATTTAAAAAAATTTGTTGCATAATAGAGCATAGTCGTTGTCAATGCAACGAAAACGAAAGTTTTTGTTGAACGCCgtggtccggtctcgtaag
CGTGATACAGAG	Lactobacillus_28132	Lactobacillus_28132_r5	GlcNAc	4	124710.3608	5	gtctgactgctgcgagtcAGCGTTGTGTAAGCGGTTCACCTAAAATGGCACATATAGTGGTGAGCACACTCGCTAACACCAATATATTGTATATTCAAGACTTGCATTTAAAAAAATTTGTTGCATAATAGAGCATAGTCGTTGTCAATGCAACGAAAACGAAAGTTTCGTGATACAGAGgtggtccggtctcgtaag
ATGCTGTTGGTG	Clostridium_28361	Clostridium_28361_r1	GlcNAc	4	599.8386622	1	gtctgactgctgcgagtcAAATTACCTAAAAATAAAGAGAAAATTTATTTCAAAGATTTTTTAGCATTATGTATTGCATCCTTTCAAATTCTGTTACCTATCTTTATAATTGTGTTTTTGATTTTTTCAATACTTGCATTTTTAGTTGTTAAAGTGTGGGTAAAATAAATGCTGTTGGTGgtggtccggtctcgtaag
CTGTTCCTGTGT	Clostridium_28361	Clostridium_28361_r3	GlcNAc	4	275.6015475	3	gtctgactgctgcgagtcAAATTACCTAAAAATAAAGAGAAAATTTATTTCAAAGATTTTTTAGCATTATGTATTGCATCCTTTCAAATTCTGTTACCTATCTTTATAATTGTGTTTTTGATTTTTTCAATACTTGCATTTTTAGTTGTTAAAGTGTGGGTAAAATAACTGTTCCTGTGTgtggtccggtctcgtaag
CTCGAACTACTG	Clostridium_28361	Clostridium_28361_r4	GlcNAc	4	NA	4	gtctgactgctgcgagtcAAATTACCTAAAAATAAAGAGAAAATTTATTTCAAAGATTTTTTAGCATTATGTATTGCATCCTTTCAAATTCTGTTACCTATCTTTATAATTGTGTTTTTGATTTTTTCAATACTTGCATTTTTAGTTGTTAAAGTGTGGGTAAAATAACTCGAACTACTGgtggtccggtctcgtaag
ATGTGTGCTAGC	Clostridium_28361	Clostridium_28361_r5	GlcNAc	4	132610.5647	5	gtctgactgctgcgagtcAAATTACCTAAAAATAAAGAGAAAATTTATTTCAAAGATTTTTTAGCATTATGTATTGCATCCTTTCAAATTCTGTTACCTATCTTTATAATTGTGTTTTTGATTTTTTCAATACTTGCATTTTTAGTTGTTAAAGTGTGGGTAAAATAAATGTGTGCTAGCgtggtccggtctcgtaag
GGGTTAAATCCG	Alicyclobacillus_28757	Alicyclobacillus_28757_r1	GlcNAc	4	479904.4055	1	gtctgactgctgcgagtcGCAAAAGGGGCGGCCGAGAGGCTGCTCCTTTTGTCTATGGCGACCTGGACAGACCCCCTGGTCCAAATCTCGCAACATTATCTACTTGTCGAAGAGTTCTGCCTGTTCTATGATGGTGGCGATCCGCCGAGCAAGCGGAACTCGGATAGAGGGTTAAATCCGgtggtccggtctcgtaag
CGCAGGCTCTAT	Alicyclobacillus_28757	Alicyclobacillus_28757_r2	GlcNAc	4	545392.4824	2	gtctgactgctgcgagtcGCAAAAGGGGCGGCCGAGAGGCTGCTCCTTTTGTCTATGGCGACCTGGACAGACCCCCTGGTCCAAATCTCGCAACATTATCTACTTGTCGAAGAGTTCTGCCTGTTCTATGATGGTGGCGATCCGCCGAGCAAGCGGAACTCGGATAGACGCAGGCTCTATgtggtccggtctcgtaag
TCTAGGTTAGGG	Alicyclobacillus_28757	Alicyclobacillus_28757_r3	GlcNAc	4	263387.3449	3	gtctgactgctgcgagtcGCAAAAGGGGCGGCCGAGAGGCTGCTCCTTTTGTCTATGGCGACCTGGACAGACCCCCTGGTCCAAATCTCGCAACATTATCTACTTGTCGAAGAGTTCTGCCTGTTCTATGATGGTGGCGATCCGCCGAGCAAGCGGAACTCGGATAGATCTAGGTTAGGGgtggtccggtctcgtaag
AGGTGTAATGGG	Alicyclobacillus_28757	Alicyclobacillus_28757_r4	GlcNAc	4	234123.3641	4	gtctgactgctgcgagtcGCAAAAGGGGCGGCCGAGAGGCTGCTCCTTTTGTCTATGGCGACCTGGACAGACCCCCTGGTCCAAATCTCGCAACATTATCTACTTGTCGAAGAGTTCTGCCTGTTCTATGATGGTGGCGATCCGCCGAGCAAGCGGAACTCGGATAGAAGGTGTAATGGGgtggtccggtctcgtaag
AACCAGGGTAGT	Alicyclobacillus_28757	Alicyclobacillus_28757_r5	GlcNAc	4	316664.6958	5	gtctgactgctgcgagtcGCAAAAGGGGCGGCCGAGAGGCTGCTCCTTTTGTCTATGGCGACCTGGACAGACCCCCTGGTCCAAATCTCGCAACATTATCTACTTGTCGAAGAGTTCTGCCTGTTCTATGATGGTGGCGATCCGCCGAGCAAGCGGAACTCGGATAGAAACCAGGGTAGTgtggtccggtctcgtaag
ATGGAGGTCGTG	Bordetella_28768	Bordetella_28768_r1	GlcNAc	4	9687.851392	1	gtctgactgctgcgagtcTGTTGCCGGCCCGCAACAAGCGGCGGGGTTTGCCGGCGCGGCTCGCGGCGGCGCGCTTTTCGGCATGCCGCTATGCCACAATATCGCCGGACCGCCTGACGATGCAGCCGGTCGTGCCCCGTCGATTATTCCTTTTGCGGTCGAGCGATCATGGAGGTCGTGgtggtccggtctcgtaag
CTTCAGGCATTC	Bordetella_28768	Bordetella_28768_r2	GlcNAc	4	10310.78549	2	gtctgactgctgcgagtcTGTTGCCGGCCCGCAACAAGCGGCGGGGTTTGCCGGCGCGGCTCGCGGCGGCGCGCTTTTCGGCATGCCGCTATGCCACAATATCGCCGGACCGCCTGACGATGCAGCCGGTCGTGCCCCGTCGATTATTCCTTTTGCGGTCGAGCGATCCTTCAGGCATTCgtggtccggtctcgtaag
GCACATACGTCA	Bordetella_28768	Bordetella_28768_r3	GlcNAc	4	9708.329805	3	gtctgactgctgcgagtcTGTTGCCGGCCCGCAACAAGCGGCGGGGTTTGCCGGCGCGGCTCGCGGCGGCGCGCTTTTCGGCATGCCGCTATGCCACAATATCGCCGGACCGCCTGACGATGCAGCCGGTCGTGCCCCGTCGATTATTCCTTTTGCGGTCGAGCGATCGCACATACGTCAgtggtccggtctcgtaag
CCTTCCTTGTCT	Bordetella_28768	Bordetella_28768_r4	GlcNAc	4	7110.178972	4	gtctgactgctgcgagtcTGTTGCCGGCCCGCAACAAGCGGCGGGGTTTGCCGGCGCGGCTCGCGGCGGCGCGCTTTTCGGCATGCCGCTATGCCACAATATCGCCGGACCGCCTGACGATGCAGCCGGTCGTGCCCCGTCGATTATTCCTTTTGCGGTCGAGCGATCCCTTCCTTGTCTgtggtccggtctcgtaag
TTGAGCCTTATG	Bordetella_28768	Bordetella_28768_r5	GlcNAc	4	2226.486359	5	gtctgactgctgcgagtcTGTTGCCGGCCCGCAACAAGCGGCGGGGTTTGCCGGCGCGGCTCGCGGCGGCGCGCTTTTCGGCATGCCGCTATGCCACAATATCGCCGGACCGCCTGACGATGCAGCCGGTCGTGCCCCGTCGATTATTCCTTTTGCGGTCGAGCGATCTTGAGCCTTATGgtggtccggtctcgtaag
GGAACTCTAAGC	Lactobacillus_28812	Lactobacillus_28812_r1	GlcNAc	4	19782.391	1	gtctgactgctgcgagtcGCTATCTAAAATTTAAATGACACTTACCCGCATATTTAACGAAAATTGTAAACTCTTGTTTTCAATTTATTAACTACTATACTAGATACAGATGCTTTTTTGAGAAAAATGCGGATAAGGCACAATATATTGTGTGACCTAATATAAAGAGGAACTCTAAGCgtggtccggtctcgtaag
GCGAAGTCGGTA	Lactobacillus_28812	Lactobacillus_28812_r2	GlcNAc	4	17971.25151	2	gtctgactgctgcgagtcGCTATCTAAAATTTAAATGACACTTACCCGCATATTTAACGAAAATTGTAAACTCTTGTTTTCAATTTATTAACTACTATACTAGATACAGATGCTTTTTTGAGAAAAATGCGGATAAGGCACAATATATTGTGTGACCTAATATAAAGAGCGAAGTCGGTAgtggtccggtctcgtaag
ATTTGGACTCCC	Lactobacillus_28812	Lactobacillus_28812_r3	GlcNAc	4	7790.57864	3	gtctgactgctgcgagtcGCTATCTAAAATTTAAATGACACTTACCCGCATATTTAACGAAAATTGTAAACTCTTGTTTTCAATTTATTAACTACTATACTAGATACAGATGCTTTTTTGAGAAAAATGCGGATAAGGCACAATATATTGTGTGACCTAATATAAAGAATTTGGACTCCCgtggtccggtctcgtaag
ATGTCGTCCAAG	Lactobacillus_28812	Lactobacillus_28812_r4	GlcNAc	4	89.05901535	4	gtctgactgctgcgagtcGCTATCTAAAATTTAAATGACACTTACCCGCATATTTAACGAAAATTGTAAACTCTTGTTTTCAATTTATTAACTACTATACTAGATACAGATGCTTTTTTGAGAAAAATGCGGATAAGGCACAATATATTGTGTGACCTAATATAAAGAATGTCGTCCAAGgtggtccggtctcgtaag
CGCAAGGCTTCT	Lactobacillus_28812	Lactobacillus_28812_r5	GlcNAc	4	17096.6222	5	gtctgactgctgcgagtcGCTATCTAAAATTTAAATGACACTTACCCGCATATTTAACGAAAATTGTAAACTCTTGTTTTCAATTTATTAACTACTATACTAGATACAGATGCTTTTTTGAGAAAAATGCGGATAAGGCACAATATATTGTGTGACCTAATATAAAGACGCAAGGCTTCTgtggtccggtctcgtaag
AGTTCACGATAC	Acinetobacter_28922	Acinetobacter_28922_r1	GlcNAc	4	NA	1	gtctgactgctgcgagtcGGTGTCTGGTTACAAGGCAGCGGTACAACATTTGTAAAAACAAACCCGGTTGATAACCAAACTGTATGGTCAGGTGCTGAAGCTACGGCTAGTGATGTTGAGAAAGCTTGCCAAGCTGCTCGTACAGCATTCCCAGCGTGGGCGCGTTTAAGTTCACGATACgtggtccggtctcgtaag
CAGTTTATCCGT	Acinetobacter_28922	Acinetobacter_28922_r2	GlcNAc	4	17.55121731	2	gtctgactgctgcgagtcGGTGTCTGGTTACAAGGCAGCGGTACAACATTTGTAAAAACAAACCCGGTTGATAACCAAACTGTATGGTCAGGTGCTGAAGCTACGGCTAGTGATGTTGAGAAAGCTTGCCAAGCTGCTCGTACAGCATTCCCAGCGTGGGCGCGTTTACAGTTTATCCGTgtggtccggtctcgtaag
GACAGCCAGTAT	Acinetobacter_28922	Acinetobacter_28922_r3	GlcNAc	4	18.91884463	3	gtctgactgctgcgagtcGGTGTCTGGTTACAAGGCAGCGGTACAACATTTGTAAAAACAAACCCGGTTGATAACCAAACTGTATGGTCAGGTGCTGAAGCTACGGCTAGTGATGTTGAGAAAGCTTGCCAAGCTGCTCGTACAGCATTCCCAGCGTGGGCGCGTTTAGACAGCCAGTATgtggtccggtctcgtaag
AGACTCGTCAGG	Acinetobacter_28922	Acinetobacter_28922_r4	GlcNAc	4	16.02082837	4	gtctgactgctgcgagtcGGTGTCTGGTTACAAGGCAGCGGTACAACATTTGTAAAAACAAACCCGGTTGATAACCAAACTGTATGGTCAGGTGCTGAAGCTACGGCTAGTGATGTTGAGAAAGCTTGCCAAGCTGCTCGTACAGCATTCCCAGCGTGGGCGCGTTTAAGACTCGTCAGGgtggtccggtctcgtaag
TTTGATGGTAGC	Acinetobacter_28922	Acinetobacter_28922_r5	GlcNAc	4	20.13278827	5	gtctgactgctgcgagtcGGTGTCTGGTTACAAGGCAGCGGTACAACATTTGTAAAAACAAACCCGGTTGATAACCAAACTGTATGGTCAGGTGCTGAAGCTACGGCTAGTGATGTTGAGAAAGCTTGCCAAGCTGCTCGTACAGCATTCCCAGCGTGGGCGCGTTTATTTGATGGTAGCgtggtccggtctcgtaag
CGTGCATTCTAC	Streptococcus_29348	Streptococcus_29348_r2	GlcNAc	4	103629.2172	2	gtctgactgctgcgagtcGTCCCCTAACTTTCTCGTTTCCGTCTTTTACTAATTTTTCATTTTGTGGTATAATTGAAATAATTGTAACGAATCAAGGTCAATCTAGACACAAAATGGAATGAAATCAAGCAAATATCTGCTAAAAGTTTGGAATAAGCTGACCTGTAACGTGCATTCTACgtggtccggtctcgtaag
CGCCAAATGCAA	Streptococcus_29348	Streptococcus_29348_r3	GlcNAc	4	196.1011011	3	gtctgactgctgcgagtcGTCCCCTAACTTTCTCGTTTCCGTCTTTTACTAATTTTTCATTTTGTGGTATAATTGAAATAATTGTAACGAATCAAGGTCAATCTAGACACAAAATGGAATGAAATCAAGCAAATATCTGCTAAAAGTTTGGAATAAGCTGACCTGTAACGCCAAATGCAAgtggtccggtctcgtaag
GTCAGTACTGCG	Streptococcus_29348	Streptococcus_29348_r4	GlcNAc	4	183252.8971	4	gtctgactgctgcgagtcGTCCCCTAACTTTCTCGTTTCCGTCTTTTACTAATTTTTCATTTTGTGGTATAATTGAAATAATTGTAACGAATCAAGGTCAATCTAGACACAAAATGGAATGAAATCAAGCAAATATCTGCTAAAAGTTTGGAATAAGCTGACCTGTAAGTCAGTACTGCGgtggtccggtctcgtaag
ATCATGCCTCAT	Desulfovibrio_29366	Desulfovibrio_29366_r1	GlcNAc	4	50829.39897	1	gtctgactgctgcgagtcGTCTCGTGCACCGGCCTCTTGCCTCGCTCCTTTCCGCATGTGCCGGGGTGACGGGCTGCTAGTGTTTATCCTTGCGATGTCACTCGTGATACGACAGCCCGTCAGCGGGCTTGACAGCCTCCTCCAATATCAGTAATTGTTACTGGTAAAATCATGCCTCATgtggtccggtctcgtaag
AGACTAACGGTA	Desulfovibrio_29366	Desulfovibrio_29366_r2	GlcNAc	4	51125.77018	2	gtctgactgctgcgagtcGTCTCGTGCACCGGCCTCTTGCCTCGCTCCTTTCCGCATGTGCCGGGGTGACGGGCTGCTAGTGTTTATCCTTGCGATGTCACTCGTGATACGACAGCCCGTCAGCGGGCTTGACAGCCTCCTCCAATATCAGTAATTGTTACTGGTAAAAGACTAACGGTAgtggtccggtctcgtaag
GATGTCCCACCA	Desulfovibrio_29366	Desulfovibrio_29366_r3	GlcNAc	4	76703.18864	3	gtctgactgctgcgagtcGTCTCGTGCACCGGCCTCTTGCCTCGCTCCTTTCCGCATGTGCCGGGGTGACGGGCTGCTAGTGTTTATCCTTGCGATGTCACTCGTGATACGACAGCCCGTCAGCGGGCTTGACAGCCTCCTCCAATATCAGTAATTGTTACTGGTAAAGATGTCCCACCAgtggtccggtctcgtaag
CCCGAGAAGTGT	Desulfovibrio_29366	Desulfovibrio_29366_r4	GlcNAc	4	30375.26977	4	gtctgactgctgcgagtcGTCTCGTGCACCGGCCTCTTGCCTCGCTCCTTTCCGCATGTGCCGGGGTGACGGGCTGCTAGTGTTTATCCTTGCGATGTCACTCGTGATACGACAGCCCGTCAGCGGGCTTGACAGCCTCCTCCAATATCAGTAATTGTTACTGGTAAACCCGAGAAGTGTgtggtccggtctcgtaag
CCTAGTAGGCGT	Desulfovibrio_29366	Desulfovibrio_29366_r5	GlcNAc	4	45497.9193	5	gtctgactgctgcgagtcGTCTCGTGCACCGGCCTCTTGCCTCGCTCCTTTCCGCATGTGCCGGGGTGACGGGCTGCTAGTGTTTATCCTTGCGATGTCACTCGTGATACGACAGCCCGTCAGCGGGCTTGACAGCCTCCTCCAATATCAGTAATTGTTACTGGTAAACCTAGTAGGCGTgtggtccggtctcgtaag
AGTTCTCGAATC	Syntrophothermus_29421	Syntrophothermus_29421_r1	GlcNAc	4	87936.79289	1	gtctgactgctgcgagtcCAGGTAATGATAGTATTTGTTATCATAATGGCCAATGAGGACTTACATAAGAGATCATTATAATTATAATTACAATATGTTGGATTTTGCTGCGCTCGGTAGTAGATGATAAAGTAACGGGGATACCGAGAATATTCAGACGTTTGGGCAAGTTCTCGAATCgtggtccggtctcgtaag
AGCGTATTCTCC	Syntrophothermus_29421	Syntrophothermus_29421_r2	GlcNAc	4	129137.9476	2	gtctgactgctgcgagtcCAGGTAATGATAGTATTTGTTATCATAATGGCCAATGAGGACTTACATAAGAGATCATTATAATTATAATTACAATATGTTGGATTTTGCTGCGCTCGGTAGTAGATGATAAAGTAACGGGGATACCGAGAATATTCAGACGTTTGGGCAAGCGTATTCTCCgtggtccggtctcgtaag
GAGCTAATGCGT	Syntrophothermus_29421	Syntrophothermus_29421_r3	GlcNAc	4	271.9268602	3	gtctgactgctgcgagtcCAGGTAATGATAGTATTTGTTATCATAATGGCCAATGAGGACTTACATAAGAGATCATTATAATTATAATTACAATATGTTGGATTTTGCTGCGCTCGGTAGTAGATGATAAAGTAACGGGGATACCGAGAATATTCAGACGTTTGGGCAGAGCTAATGCGTgtggtccggtctcgtaag
CTGTCGCTCATA	Syntrophothermus_29421	Syntrophothermus_29421_r4	GlcNAc	4	73738.04343	4	gtctgactgctgcgagtcCAGGTAATGATAGTATTTGTTATCATAATGGCCAATGAGGACTTACATAAGAGATCATTATAATTATAATTACAATATGTTGGATTTTGCTGCGCTCGGTAGTAGATGATAAAGTAACGGGGATACCGAGAATATTCAGACGTTTGGGCACTGTCGCTCATAgtggtccggtctcgtaag
CCCAAGGTTTAC	Syntrophothermus_29421	Syntrophothermus_29421_r5	GlcNAc	4	51802.76527	5	gtctgactgctgcgagtcCAGGTAATGATAGTATTTGTTATCATAATGGCCAATGAGGACTTACATAAGAGATCATTATAATTATAATTACAATATGTTGGATTTTGCTGCGCTCGGTAGTAGATGATAAAGTAACGGGGATACCGAGAATATTCAGACGTTTGGGCACCCAAGGTTTACgtggtccggtctcgtaag
TCATGCTCCCTG	Lactobacillus_30251	Lactobacillus_30251_r1	GlcNAc	4	NA	1	gtctgactgctgcgagtcGACTGAGTCAATCACCGGTGATACAGCAGTGACCATTGCTTTTCGTTAAATTGTTTGTGTAGTTCGACTGTATGCGGTGATGCTTGTCTTGACTGCGGGTTTAACGTAGACTGTTAGGGATAAGCGACAAAAAATGTTTGACGATTAATCTCATGCTCCCTGgtggtccggtctcgtaag
GTTTCGAGAAAG	Lactobacillus_30251	Lactobacillus_30251_r2	GlcNAc	4	143498.3005	2	gtctgactgctgcgagtcGACTGAGTCAATCACCGGTGATACAGCAGTGACCATTGCTTTTCGTTAAATTGTTTGTGTAGTTCGACTGTATGCGGTGATGCTTGTCTTGACTGCGGGTTTAACGTAGACTGTTAGGGATAAGCGACAAAAAATGTTTGACGATTAATCGTTTCGAGAAAGgtggtccggtctcgtaag
GTAATCGCCGAG	Lactobacillus_30251	Lactobacillus_30251_r3	GlcNAc	4	100093.2523	3	gtctgactgctgcgagtcGACTGAGTCAATCACCGGTGATACAGCAGTGACCATTGCTTTTCGTTAAATTGTTTGTGTAGTTCGACTGTATGCGGTGATGCTTGTCTTGACTGCGGGTTTAACGTAGACTGTTAGGGATAAGCGACAAAAAATGTTTGACGATTAATCGTAATCGCCGAGgtggtccggtctcgtaag
GGTCATCTAGTT	Lactobacillus_30251	Lactobacillus_30251_r4	GlcNAc	4	273814.7752	4	gtctgactgctgcgagtcGACTGAGTCAATCACCGGTGATACAGCAGTGACCATTGCTTTTCGTTAAATTGTTTGTGTAGTTCGACTGTATGCGGTGATGCTTGTCTTGACTGCGGGTTTAACGTAGACTGTTAGGGATAAGCGACAAAAAATGTTTGACGATTAATCGGTCATCTAGTTgtggtccggtctcgtaag
GCTCATACCACG	Lactobacillus_30251	Lactobacillus_30251_r5	GlcNAc	4	198093.5528	5	gtctgactgctgcgagtcGACTGAGTCAATCACCGGTGATACAGCAGTGACCATTGCTTTTCGTTAAATTGTTTGTGTAGTTCGACTGTATGCGGTGATGCTTGTCTTGACTGCGGGTTTAACGTAGACTGTTAGGGATAAGCGACAAAAAATGTTTGACGATTAATCGCTCATACCACGgtggtccggtctcgtaag
CTTAGTCCGCAT	Odoribacter_30267	Odoribacter_30267_r1	GlcNAc	4	39261.84564	1	gtctgactgctgcgagtcAGTCCCTTCGTTTTTTTGAAGATTTGCTTTTTTGGGAATAAGTTTTATATTTGTGGCAAGATGTAATCTTTGACTTGGAAGGTATTTGCAGTTCACTTGAGTGTTTTATGTTGAAGCCGAATGAGTTTTTCTTAAGTTGATGTTATATATCTTAGTCCGCATgtggtccggtctcgtaag
AAAGTTCCGCGT	Odoribacter_30267	Odoribacter_30267_r2	GlcNAc	4	42865.74073	2	gtctgactgctgcgagtcAGTCCCTTCGTTTTTTTGAAGATTTGCTTTTTTGGGAATAAGTTTTATATTTGTGGCAAGATGTAATCTTTGACTTGGAAGGTATTTGCAGTTCACTTGAGTGTTTTATGTTGAAGCCGAATGAGTTTTTCTTAAGTTGATGTTATATATAAAGTTCCGCGTgtggtccggtctcgtaag
ATTGTGGTGCGT	Odoribacter_30267	Odoribacter_30267_r3	GlcNAc	4	18927.48829	3	gtctgactgctgcgagtcAGTCCCTTCGTTTTTTTGAAGATTTGCTTTTTTGGGAATAAGTTTTATATTTGTGGCAAGATGTAATCTTTGACTTGGAAGGTATTTGCAGTTCACTTGAGTGTTTTATGTTGAAGCCGAATGAGTTTTTCTTAAGTTGATGTTATATATATTGTGGTGCGTgtggtccggtctcgtaag
CCTATAGCTATC	Odoribacter_30267	Odoribacter_30267_r4	GlcNAc	4	22703.24363	4	gtctgactgctgcgagtcAGTCCCTTCGTTTTTTTGAAGATTTGCTTTTTTGGGAATAAGTTTTATATTTGTGGCAAGATGTAATCTTTGACTTGGAAGGTATTTGCAGTTCACTTGAGTGTTTTATGTTGAAGCCGAATGAGTTTTTCTTAAGTTGATGTTATATATCCTATAGCTATCgtggtccggtctcgtaag
TGCGAGGAAATG	Odoribacter_30267	Odoribacter_30267_r5	GlcNAc	4	46293.19136	5	gtctgactgctgcgagtcAGTCCCTTCGTTTTTTTGAAGATTTGCTTTTTTGGGAATAAGTTTTATATTTGTGGCAAGATGTAATCTTTGACTTGGAAGGTATTTGCAGTTCACTTGAGTGTTTTATGTTGAAGCCGAATGAGTTTTTCTTAAGTTGATGTTATATATTGCGAGGAAATGgtggtccggtctcgtaag
TCACACTCTCCA	Corynebacterium_30391	Corynebacterium_30391_r1	GlcNAc	4	147879.7212	1	gtctgactgctgcgagtcACGCGCTGAGGTCCGGAGGTGGGCGTCGAAAAGCAAAATGCTTTCAAAAGGCCTATGGCTGAATTAGTCTCTTGCAATACTTCGCATCTGGAATGTAACATCATTTCGAAGATATGAGGTTAGCGTAACCTACATTGTGAAATTTGCTTGTCACACTCTCCAgtggtccggtctcgtaag
GAACGAGCATAC	Corynebacterium_30391	Corynebacterium_30391_r2	GlcNAc	4	347352.2263	2	gtctgactgctgcgagtcACGCGCTGAGGTCCGGAGGTGGGCGTCGAAAAGCAAAATGCTTTCAAAAGGCCTATGGCTGAATTAGTCTCTTGCAATACTTCGCATCTGGAATGTAACATCATTTCGAAGATATGAGGTTAGCGTAACCTACATTGTGAAATTTGCTTGGAACGAGCATACgtggtccggtctcgtaag
CCGTTAAACCAG	Corynebacterium_30391	Corynebacterium_30391_r3	GlcNAc	4	247497.5217	3	gtctgactgctgcgagtcACGCGCTGAGGTCCGGAGGTGGGCGTCGAAAAGCAAAATGCTTTCAAAAGGCCTATGGCTGAATTAGTCTCTTGCAATACTTCGCATCTGGAATGTAACATCATTTCGAAGATATGAGGTTAGCGTAACCTACATTGTGAAATTTGCTTGCCGTTAAACCAGgtggtccggtctcgtaag
ACGCCAACTTGG	Corynebacterium_30391	Corynebacterium_30391_r4	GlcNAc	4	255438.5727	4	gtctgactgctgcgagtcACGCGCTGAGGTCCGGAGGTGGGCGTCGAAAAGCAAAATGCTTTCAAAAGGCCTATGGCTGAATTAGTCTCTTGCAATACTTCGCATCTGGAATGTAACATCATTTCGAAGATATGAGGTTAGCGTAACCTACATTGTGAAATTTGCTTGACGCCAACTTGGgtggtccggtctcgtaag
AGTCGCCTTCAG	Corynebacterium_30391	Corynebacterium_30391_r5	GlcNAc	4	218953.7318	5	gtctgactgctgcgagtcACGCGCTGAGGTCCGGAGGTGGGCGTCGAAAAGCAAAATGCTTTCAAAAGGCCTATGGCTGAATTAGTCTCTTGCAATACTTCGCATCTGGAATGTAACATCATTTCGAAGATATGAGGTTAGCGTAACCTACATTGTGAAATTTGCTTGAGTCGCCTTCAGgtggtccggtctcgtaag
CGTGTTTCCGAT	Treponema_30492	Treponema_30492_r1	GlcNAc	4	NA	1	gtctgactgctgcgagtcGGACATGGAGATTTTTTAGACGGTCTTATGGATGAGCTAAATAAAAAGTTCAATCTTACTCGTAAAAATTTCGGCATAGCATTCCGTATGCCTTTAAGTTTTATTAATATTAAAAATACCCTAGATGATGAAAAGCCCGTATTTAAACGGCGTGTTTCCGATgtggtccggtctcgtaag
TCCTACGATCTG	Treponema_30492	Treponema_30492_r2	GlcNAc	4	36138.40804	2	gtctgactgctgcgagtcGGACATGGAGATTTTTTAGACGGTCTTATGGATGAGCTAAATAAAAAGTTCAATCTTACTCGTAAAAATTTCGGCATAGCATTCCGTATGCCTTTAAGTTTTATTAATATTAAAAATACCCTAGATGATGAAAAGCCCGTATTTAAACGGTCCTACGATCTGgtggtccggtctcgtaag
AGCCGTCGCATT	Treponema_30492	Treponema_30492_r3	GlcNAc	4	245.7170423	3	gtctgactgctgcgagtcGGACATGGAGATTTTTTAGACGGTCTTATGGATGAGCTAAATAAAAAGTTCAATCTTACTCGTAAAAATTTCGGCATAGCATTCCGTATGCCTTTAAGTTTTATTAATATTAAAAATACCCTAGATGATGAAAAGCCCGTATTTAAACGGAGCCGTCGCATTgtggtccggtctcgtaag
GTGTTCCGCAAT	Treponema_30492	Treponema_30492_r4	GlcNAc	4	299.9193311	4	gtctgactgctgcgagtcGGACATGGAGATTTTTTAGACGGTCTTATGGATGAGCTAAATAAAAAGTTCAATCTTACTCGTAAAAATTTCGGCATAGCATTCCGTATGCCTTTAAGTTTTATTAATATTAAAAATACCCTAGATGATGAAAAGCCCGTATTTAAACGGGTGTTCCGCAATgtggtccggtctcgtaag
GATTCGCAGGTG	Treponema_30492	Treponema_30492_r5	GlcNAc	4	161.8612263	5	gtctgactgctgcgagtcGGACATGGAGATTTTTTAGACGGTCTTATGGATGAGCTAAATAAAAAGTTCAATCTTACTCGTAAAAATTTCGGCATAGCATTCCGTATGCCTTTAAGTTTTATTAATATTAAAAATACCCTAGATGATGAAAAGCCCGTATTTAAACGGGATTCGCAGGTGgtggtccggtctcgtaag
AGCGCGATGAAA	Bacillus_30644	Bacillus_30644_r2	GlcNAc	4	NA	2	gtctgactgctgcgagtcGAAGTTAGAGCTGTTATGATATATTGATATGTAAAGTAACGGCCTATCGGAGAATAAGCGAATGGCTGATGTATTCATAACTCTTTCATATTTTTAGAGTAATGAAAGATAATATTATTGCTTAATATAGCGAGATAAATACATATACGAAGCGCGATGAAAgtggtccggtctcgtaag
ATTAACACAGCG	Bacillus_30644	Bacillus_30644_r3	GlcNAc	4	NA	3	gtctgactgctgcgagtcGAAGTTAGAGCTGTTATGATATATTGATATGTAAAGTAACGGCCTATCGGAGAATAAGCGAATGGCTGATGTATTCATAACTCTTTCATATTTTTAGAGTAATGAAAGATAATATTATTGCTTAATATAGCGAGATAAATACATATACGAATTAACACAGCGgtggtccggtctcgtaag
AACACAGCTGCA	Bacillus_30644	Bacillus_30644_r4	GlcNAc	4	187.1056377	4	gtctgactgctgcgagtcGAAGTTAGAGCTGTTATGATATATTGATATGTAAAGTAACGGCCTATCGGAGAATAAGCGAATGGCTGATGTATTCATAACTCTTTCATATTTTTAGAGTAATGAAAGATAATATTATTGCTTAATATAGCGAGATAAATACATATACGAAACACAGCTGCAgtggtccggtctcgtaag
ATCGGTCTCCTA	Bacillus_30644	Bacillus_30644_r5	GlcNAc	4	175.8147803	5	gtctgactgctgcgagtcGAAGTTAGAGCTGTTATGATATATTGATATGTAAAGTAACGGCCTATCGGAGAATAAGCGAATGGCTGATGTATTCATAACTCTTTCATATTTTTAGAGTAATGAAAGATAATATTATTGCTTAATATAGCGAGATAAATACATATACGAATCGGTCTCCTAgtggtccggtctcgtaag
GTAGGGCATCTA	Lactobacillus_30861	Lactobacillus_30861_r1	GlcNAc	4	66.21595621	1	gtctgactgctgcgagtcTTAGCTTCAATTATAAGTTTATTTGTGGGTGGTAAACACCAACATAGATTTTATTAAAAAGCTCATAGAAAATAAGAGTGAACAATACTTATCTCTCGCAGACTGTTATTGTTCACTCTCTTTTTATGCTAATATAGGGAAAACACCGTAGTAGGGCATCTAgtggtccggtctcgtaag
CCGAATCACTAC	Lactobacillus_30861	Lactobacillus_30861_r2	GlcNAc	4	18658.89282	2	gtctgactgctgcgagtcTTAGCTTCAATTATAAGTTTATTTGTGGGTGGTAAACACCAACATAGATTTTATTAAAAAGCTCATAGAAAATAAGAGTGAACAATACTTATCTCTCGCAGACTGTTATTGTTCACTCTCTTTTTATGCTAATATAGGGAAAACACCGTACCGAATCACTACgtggtccggtctcgtaag
TCCAATGCCTCT	Lactobacillus_30861	Lactobacillus_30861_r3	GlcNAc	4	5210.312445	3	gtctgactgctgcgagtcTTAGCTTCAATTATAAGTTTATTTGTGGGTGGTAAACACCAACATAGATTTTATTAAAAAGCTCATAGAAAATAAGAGTGAACAATACTTATCTCTCGCAGACTGTTATTGTTCACTCTCTTTTTATGCTAATATAGGGAAAACACCGTATCCAATGCCTCTgtggtccggtctcgtaag
TCGCTCAACGCA	Lactobacillus_30861	Lactobacillus_30861_r4	GlcNAc	4	27061.62975	4	gtctgactgctgcgagtcTTAGCTTCAATTATAAGTTTATTTGTGGGTGGTAAACACCAACATAGATTTTATTAAAAAGCTCATAGAAAATAAGAGTGAACAATACTTATCTCTCGCAGACTGTTATTGTTCACTCTCTTTTTATGCTAATATAGGGAAAACACCGTATCGCTCAACGCAgtggtccggtctcgtaag
TCATCGTTCCAT	Lactobacillus_30861	Lactobacillus_30861_r5	GlcNAc	4	6844.518507	5	gtctgactgctgcgagtcTTAGCTTCAATTATAAGTTTATTTGTGGGTGGTAAACACCAACATAGATTTTATTAAAAAGCTCATAGAAAATAAGAGTGAACAATACTTATCTCTCGCAGACTGTTATTGTTCACTCTCTTTTTATGCTAATATAGGGAAAACACCGTATCATCGTTCCATgtggtccggtctcgtaag
GTTCGATGTTCA	Synechococcus_31184	Synechococcus_31184_r1	GlcNAc	4	12491.29223	1	gtctgactgctgcgagtcGGCTGAGCTATGGGTGGGAAGCAATCGCTCATCTGGACAGCATAGGCTGCCGTTGCTTTTTCGCCTTACCTGCTCAGACCCAAGCGGGTGAGGAATACACGATTCTTGCAAGCCTTGGGATCTCGTCGGCTATCATTCTCAATATGACGAGTTCGATGTTCAgtggtccggtctcgtaag
CTCCTTTGCATG	Synechococcus_31184	Synechococcus_31184_r2	GlcNAc	4	18888.97173	2	gtctgactgctgcgagtcGGCTGAGCTATGGGTGGGAAGCAATCGCTCATCTGGACAGCATAGGCTGCCGTTGCTTTTTCGCCTTACCTGCTCAGACCCAAGCGGGTGAGGAATACACGATTCTTGCAAGCCTTGGGATCTCGTCGGCTATCATTCTCAATATGACGACTCCTTTGCATGgtggtccggtctcgtaag
GGAACCATTTGG	Synechococcus_31184	Synechococcus_31184_r3	GlcNAc	4	22803.91523	3	gtctgactgctgcgagtcGGCTGAGCTATGGGTGGGAAGCAATCGCTCATCTGGACAGCATAGGCTGCCGTTGCTTTTTCGCCTTACCTGCTCAGACCCAAGCGGGTGAGGAATACACGATTCTTGCAAGCCTTGGGATCTCGTCGGCTATCATTCTCAATATGACGAGGAACCATTTGGgtggtccggtctcgtaag
CACATGACGTTT	Synechococcus_31184	Synechococcus_31184_r4	GlcNAc	4	12833.96696	4	gtctgactgctgcgagtcGGCTGAGCTATGGGTGGGAAGCAATCGCTCATCTGGACAGCATAGGCTGCCGTTGCTTTTTCGCCTTACCTGCTCAGACCCAAGCGGGTGAGGAATACACGATTCTTGCAAGCCTTGGGATCTCGTCGGCTATCATTCTCAATATGACGACACATGACGTTTgtggtccggtctcgtaag
AACAGCAGAGTT	Synechococcus_31184	Synechococcus_31184_r5	GlcNAc	4	2427.274583	5	gtctgactgctgcgagtcGGCTGAGCTATGGGTGGGAAGCAATCGCTCATCTGGACAGCATAGGCTGCCGTTGCTTTTTCGCCTTACCTGCTCAGACCCAAGCGGGTGAGGAATACACGATTCTTGCAAGCCTTGGGATCTCGTCGGCTATCATTCTCAATATGACGAAACAGCAGAGTTgtggtccggtctcgtaag
CAATCTCCAGCA	Chlamydiales_31503	Chlamydiales_31503_r1	GlcNAc	4	310502.2003	1	gtctgactgctgcgagtcGATAAAATCCATCATCCCGCTTTTTCAGCACGTTGCGAGTCAACTAACTCTTGAAGGGTAATAGATCTGATGGTACAATCGAGGCGCCTCTAACATGGCAGAGTGAGACGTATACCTGTGTTGTTTTAGGCTTAACAGTGATTATTATGCCAATCTCCAGCAgtggtccggtctcgtaag
ATCGCGATGAGT	Chlamydiales_31503	Chlamydiales_31503_r2	GlcNAc	4	313736.8986	2	gtctgactgctgcgagtcGATAAAATCCATCATCCCGCTTTTTCAGCACGTTGCGAGTCAACTAACTCTTGAAGGGTAATAGATCTGATGGTACAATCGAGGCGCCTCTAACATGGCAGAGTGAGACGTATACCTGTGTTGTTTTAGGCTTAACAGTGATTATTATGCATCGCGATGAGTgtggtccggtctcgtaag
GATCATCGGTTC	Chlamydiales_31503	Chlamydiales_31503_r3	GlcNAc	4	278779.235	3	gtctgactgctgcgagtcGATAAAATCCATCATCCCGCTTTTTCAGCACGTTGCGAGTCAACTAACTCTTGAAGGGTAATAGATCTGATGGTACAATCGAGGCGCCTCTAACATGGCAGAGTGAGACGTATACCTGTGTTGTTTTAGGCTTAACAGTGATTATTATGCGATCATCGGTTCgtggtccggtctcgtaag
CTAGTCCTTGGA	Chlamydiales_31503	Chlamydiales_31503_r4	GlcNAc	4	257401.0463	4	gtctgactgctgcgagtcGATAAAATCCATCATCCCGCTTTTTCAGCACGTTGCGAGTCAACTAACTCTTGAAGGGTAATAGATCTGATGGTACAATCGAGGCGCCTCTAACATGGCAGAGTGAGACGTATACCTGTGTTGTTTTAGGCTTAACAGTGATTATTATGCCTAGTCCTTGGAgtggtccggtctcgtaag
AGATACCGGCAA	Chlamydiales_31503	Chlamydiales_31503_r5	GlcNAc	4	317247.1569	5	gtctgactgctgcgagtcGATAAAATCCATCATCCCGCTTTTTCAGCACGTTGCGAGTCAACTAACTCTTGAAGGGTAATAGATCTGATGGTACAATCGAGGCGCCTCTAACATGGCAGAGTGAGACGTATACCTGTGTTGTTTTAGGCTTAACAGTGATTATTATGCAGATACCGGCAAgtggtccggtctcgtaag
TCGTTTAGCACG	Bacillus_31523	Bacillus_31523_r1	GlcNAc	4	118224.8816	1	gtctgactgctgcgagtcGACTGGCGAATGAGAAACGTCCCCATTATCCATTATCCCCTTAGAAAAATTTACTATAAAAAAAATTCAGAATTTGTCGCAATAATACTGTTATAATCTTTTAATGTAGGCAAACAAGAACCGTCCCCATTAGCCCATTACCCCATTAACTCGTTTAGCACGgtggtccggtctcgtaag
TTAGCCGCTACG	Bacillus_31523	Bacillus_31523_r2	GlcNAc	4	65712.76705	2	gtctgactgctgcgagtcGACTGGCGAATGAGAAACGTCCCCATTATCCATTATCCCCTTAGAAAAATTTACTATAAAAAAAATTCAGAATTTGTCGCAATAATACTGTTATAATCTTTTAATGTAGGCAAACAAGAACCGTCCCCATTAGCCCATTACCCCATTAACTTAGCCGCTACGgtggtccggtctcgtaag
AAATACGTAGCG	Bacillus_31523	Bacillus_31523_r3	GlcNAc	4	212418.7465	3	gtctgactgctgcgagtcGACTGGCGAATGAGAAACGTCCCCATTATCCATTATCCCCTTAGAAAAATTTACTATAAAAAAAATTCAGAATTTGTCGCAATAATACTGTTATAATCTTTTAATGTAGGCAAACAAGAACCGTCCCCATTAGCCCATTACCCCATTAACAAATACGTAGCGgtggtccggtctcgtaag
CCGAAACATCTC	Bacillus_31523	Bacillus_31523_r4	GlcNAc	4	44599.52175	4	gtctgactgctgcgagtcGACTGGCGAATGAGAAACGTCCCCATTATCCATTATCCCCTTAGAAAAATTTACTATAAAAAAAATTCAGAATTTGTCGCAATAATACTGTTATAATCTTTTAATGTAGGCAAACAAGAACCGTCCCCATTAGCCCATTACCCCATTAACCCGAAACATCTCgtggtccggtctcgtaag
ATGCAAGTGGTA	Bacillus_31523	Bacillus_31523_r5	GlcNAc	4	73803.68499	5	gtctgactgctgcgagtcGACTGGCGAATGAGAAACGTCCCCATTATCCATTATCCCCTTAGAAAAATTTACTATAAAAAAAATTCAGAATTTGTCGCAATAATACTGTTATAATCTTTTAATGTAGGCAAACAAGAACCGTCCCCATTAGCCCATTACCCCATTAACATGCAAGTGGTAgtggtccggtctcgtaag
TGGCTAGCTAAT	Staphylococcus_31664	Staphylococcus_31664_r1	GlcNAc	4	75.25651112	1	gtctgactgctgcgagtcTATTCATTGTCCTGACATTTAACTAAAGGTTGATGTTGGGACATTTTGTTATACAAAAGTTTTATTTTGAAATCTTTTTATGAAAGAAGCAGAAATATTATTTAAAGCGGTTACACATATGCTAAAATAAGGCTAAGTGTCACAAATAATTGGCTAGCTAATgtggtccggtctcgtaag
GCTCAATGCCAC	Staphylococcus_31664	Staphylococcus_31664_r2	GlcNAc	4	NA	2	gtctgactgctgcgagtcTATTCATTGTCCTGACATTTAACTAAAGGTTGATGTTGGGACATTTTGTTATACAAAAGTTTTATTTTGAAATCTTTTTATGAAAGAAGCAGAAATATTATTTAAAGCGGTTACACATATGCTAAAATAAGGCTAAGTGTCACAAATAATGCTCAATGCCACgtggtccggtctcgtaag
GAGAGGATCTGT	Staphylococcus_31664	Staphylococcus_31664_r3	GlcNAc	4	433.9258407	3	gtctgactgctgcgagtcTATTCATTGTCCTGACATTTAACTAAAGGTTGATGTTGGGACATTTTGTTATACAAAAGTTTTATTTTGAAATCTTTTTATGAAAGAAGCAGAAATATTATTTAAAGCGGTTACACATATGCTAAAATAAGGCTAAGTGTCACAAATAATGAGAGGATCTGTgtggtccggtctcgtaag
CGCAGTTCCAGT	Staphylococcus_31664	Staphylococcus_31664_r4	GlcNAc	4	17584.28977	4	gtctgactgctgcgagtcTATTCATTGTCCTGACATTTAACTAAAGGTTGATGTTGGGACATTTTGTTATACAAAAGTTTTATTTTGAAATCTTTTTATGAAAGAAGCAGAAATATTATTTAAAGCGGTTACACATATGCTAAAATAAGGCTAAGTGTCACAAATAATCGCAGTTCCAGTgtggtccggtctcgtaag
CTCCGGATTCAG	Staphylococcus_31664	Staphylococcus_31664_r5	GlcNAc	4	4293.589051	5	gtctgactgctgcgagtcTATTCATTGTCCTGACATTTAACTAAAGGTTGATGTTGGGACATTTTGTTATACAAAAGTTTTATTTTGAAATCTTTTTATGAAAGAAGCAGAAATATTATTTAAAGCGGTTACACATATGCTAAAATAAGGCTAAGTGTCACAAATAATCTCCGGATTCAGgtggtccggtctcgtaag
ACCGCCACATAT	Staphylococcus_31939	Staphylococcus_31939_r1	GlcNAc	4	NA	1	gtctgactgctgcgagtcTGTTAAGAGAAAATTAAAGATAAAATAATATCTGCCTTACAATAATATTGTTATACTACTAGAGACTGATTTATTAGCATGATTACATGTTAATGTTTCTTTACTTAGTAATTAACTTTATAATGTAAGAATAATTATCTTCAACCAAAGACCGCCACATATgtggtccggtctcgtaag
AACAGTACCGAC	Staphylococcus_31939	Staphylococcus_31939_r3	GlcNAc	4	86907.82952	3	gtctgactgctgcgagtcTGTTAAGAGAAAATTAAAGATAAAATAATATCTGCCTTACAATAATATTGTTATACTACTAGAGACTGATTTATTAGCATGATTACATGTTAATGTTTCTTTACTTAGTAATTAACTTTATAATGTAAGAATAATTATCTTCAACCAAAGAACAGTACCGACgtggtccggtctcgtaag
TTAGGCTCAGAT	Staphylococcus_31939	Staphylococcus_31939_r4	GlcNAc	4	271.9268602	4	gtctgactgctgcgagtcTGTTAAGAGAAAATTAAAGATAAAATAATATCTGCCTTACAATAATATTGTTATACTACTAGAGACTGATTTATTAGCATGATTACATGTTAATGTTTCTTTACTTAGTAATTAACTTTATAATGTAAGAATAATTATCTTCAACCAAAGTTAGGCTCAGATgtggtccggtctcgtaag
CACAATAACCCG	Staphylococcus_31939	Staphylococcus_31939_r5	GlcNAc	4	192.4010803	5	gtctgactgctgcgagtcTGTTAAGAGAAAATTAAAGATAAAATAATATCTGCCTTACAATAATATTGTTATACTACTAGAGACTGATTTATTAGCATGATTACATGTTAATGTTTCTTTACTTAGTAATTAACTTTATAATGTAAGAATAATTATCTTCAACCAAAGCACAATAACCCGgtggtccggtctcgtaag
CAGAAGCATAGT	Brevibacillus_32382	Brevibacillus_32382_r1	GlcNAc	4	59180.6506	1	gtctgactgctgcgagtcAGAAGCTTTGGAGGAAATCAATTATAACAGAGAAGAATGTTGAGGTTTGTGGCGCTACTTGACGAGTTATGCCTCCTTTTCAAAATAGACAGACTATTATACAATTAAGGACATAACCGTTAATCAACCGTTATTGGCTCTACATAGAAGCAGAAGCATAGTgtggtccggtctcgtaag
AATGCCCGTACT	Brevibacillus_32382	Brevibacillus_32382_r2	GlcNAc	4	47878.86482	2	gtctgactgctgcgagtcAGAAGCTTTGGAGGAAATCAATTATAACAGAGAAGAATGTTGAGGTTTGTGGCGCTACTTGACGAGTTATGCCTCCTTTTCAAAATAGACAGACTATTATACAATTAAGGACATAACCGTTAATCAACCGTTATTGGCTCTACATAGAAGAATGCCCGTACTgtggtccggtctcgtaag
CGGAGTACCCAA	Brevibacillus_32382	Brevibacillus_32382_r3	GlcNAc	4	77042.16246	3	gtctgactgctgcgagtcAGAAGCTTTGGAGGAAATCAATTATAACAGAGAAGAATGTTGAGGTTTGTGGCGCTACTTGACGAGTTATGCCTCCTTTTCAAAATAGACAGACTATTATACAATTAAGGACATAACCGTTAATCAACCGTTATTGGCTCTACATAGAAGCGGAGTACCCAAgtggtccggtctcgtaag
GATGTAGTGGAA	Brevibacillus_32382	Brevibacillus_32382_r4	GlcNAc	4	70586.53843	4	gtctgactgctgcgagtcAGAAGCTTTGGAGGAAATCAATTATAACAGAGAAGAATGTTGAGGTTTGTGGCGCTACTTGACGAGTTATGCCTCCTTTTCAAAATAGACAGACTATTATACAATTAAGGACATAACCGTTAATCAACCGTTATTGGCTCTACATAGAAGGATGTAGTGGAAgtggtccggtctcgtaag
ACCATGGATGTC	Brevibacillus_32382	Brevibacillus_32382_r5	GlcNAc	4	75160.65501	5	gtctgactgctgcgagtcAGAAGCTTTGGAGGAAATCAATTATAACAGAGAAGAATGTTGAGGTTTGTGGCGCTACTTGACGAGTTATGCCTCCTTTTCAAAATAGACAGACTATTATACAATTAAGGACATAACCGTTAATCAACCGTTATTGGCTCTACATAGAAGACCATGGATGTCgtggtccggtctcgtaag
CGTAGCTACAGC	Lactococcus_32575	Lactococcus_32575_r1	GlcNAc	4	17442.00851	1	gtctgactgctgcgagtcCTAAGATGATAGAAATTCTATTGTGAATAAGGGTGGTACCGCGGTATAACTGTATACGCCCCTTTGTTTACGGTAGAATTTTATTATTTTATTGTGAAAATTTTAACAAAGTATATGAAATAAGTTTATTGTTAGACTTTAAACTTTATACGTAGCTACAGCgtggtccggtctcgtaag
GGCTACACTTCA	Lactococcus_32575	Lactococcus_32575_r2	GlcNAc	4	46272.62257	2	gtctgactgctgcgagtcCTAAGATGATAGAAATTCTATTGTGAATAAGGGTGGTACCGCGGTATAACTGTATACGCCCCTTTGTTTACGGTAGAATTTTATTATTTTATTGTGAAAATTTTAACAAAGTATATGAAATAAGTTTATTGTTAGACTTTAAACTTTATAGGCTACACTTCAgtggtccggtctcgtaag
CGTAGAGCTCTT	Lactococcus_32575	Lactococcus_32575_r3	GlcNAc	4	NA	3	gtctgactgctgcgagtcCTAAGATGATAGAAATTCTATTGTGAATAAGGGTGGTACCGCGGTATAACTGTATACGCCCCTTTGTTTACGGTAGAATTTTATTATTTTATTGTGAAAATTTTAACAAAGTATATGAAATAAGTTTATTGTTAGACTTTAAACTTTATACGTAGAGCTCTTgtggtccggtctcgtaag
CTCGAAGATCTG	Lactococcus_32575	Lactococcus_32575_r4	GlcNAc	4	309.0077957	4	gtctgactgctgcgagtcCTAAGATGATAGAAATTCTATTGTGAATAAGGGTGGTACCGCGGTATAACTGTATACGCCCCTTTGTTTACGGTAGAATTTTATTATTTTATTGTGAAAATTTTAACAAAGTATATGAAATAAGTTTATTGTTAGACTTTAAACTTTATACTCGAAGATCTGgtggtccggtctcgtaag
ACGACCGACTAC	Lactococcus_32575	Lactococcus_32575_r5	GlcNAc	4	8817.1918	5	gtctgactgctgcgagtcCTAAGATGATAGAAATTCTATTGTGAATAAGGGTGGTACCGCGGTATAACTGTATACGCCCCTTTGTTTACGGTAGAATTTTATTATTTTATTGTGAAAATTTTAACAAAGTATATGAAATAAGTTTATTGTTAGACTTTAAACTTTATAACGACCGACTACgtggtccggtctcgtaag
TTGTCACCACGT	Streptococcus_32823	Streptococcus_32823_r1	GlcNAc	4	141474.069	1	gtctgactgctgcgagtcCTATCTCACTCCTTTTTTCTATACTTTTTTATTAAAAAAACTCTAACCAACACTAAAAATCCGAACGTTATTTGTTTAACAAAACAAAAAAGTTTGATATATGTTTGTTTTTGGATTTTTGTGTGATATAATTAAGATGAACAAACTTGATTGTCACCACGTgtggtccggtctcgtaag
GGCATCCCTCTT	Streptococcus_32823	Streptococcus_32823_r2	GlcNAc	4	104652.051	2	gtctgactgctgcgagtcCTATCTCACTCCTTTTTTCTATACTTTTTTATTAAAAAAACTCTAACCAACACTAAAAATCCGAACGTTATTTGTTTAACAAAACAAAAAAGTTTGATATATGTTTGTTTTTGGATTTTTGTGTGATATAATTAAGATGAACAAACTTGAGGCATCCCTCTTgtggtccggtctcgtaag
TTGACGCATGAG	Streptococcus_32823	Streptococcus_32823_r3	GlcNAc	4	43027.89599	3	gtctgactgctgcgagtcCTATCTCACTCCTTTTTTCTATACTTTTTTATTAAAAAAACTCTAACCAACACTAAAAATCCGAACGTTATTTGTTTAACAAAACAAAAAAGTTTGATATATGTTTGTTTTTGGATTTTTGTGTGATATAATTAAGATGAACAAACTTGATTGACGCATGAGgtggtccggtctcgtaag
TCACTACCTTGT	Streptococcus_32823	Streptococcus_32823_r4	GlcNAc	4	271804.6326	4	gtctgactgctgcgagtcCTATCTCACTCCTTTTTTCTATACTTTTTTATTAAAAAAACTCTAACCAACACTAAAAATCCGAACGTTATTTGTTTAACAAAACAAAAAAGTTTGATATATGTTTGTTTTTGGATTTTTGTGTGATATAATTAAGATGAACAAACTTGATCACTACCTTGTgtggtccggtctcgtaag
ACAACCATAGCG	Streptococcus_32823	Streptococcus_32823_r5	GlcNAc	4	87589.21663	5	gtctgactgctgcgagtcCTATCTCACTCCTTTTTTCTATACTTTTTTATTAAAAAAACTCTAACCAACACTAAAAATCCGAACGTTATTTGTTTAACAAAACAAAAAAGTTTGATATATGTTTGTTTTTGGATTTTTGTGTGATATAATTAAGATGAACAAACTTGAACAACCATAGCGgtggtccggtctcgtaag
GAAGTTGCTACC	Herpetosiphon_33453	Herpetosiphon_33453_r1	GlcNAc	4	131445.945	1	gtctgactgctgcgagtcCACCATTTAATTGCAGCGCTTGCAACGTCACTATGTACAATCACGTAGAAGCGCCAACATACTCTCAGCAGAATCTCAGCTTGCCAAGCCAGCCCAACTATTCACAAAAGCCCTGAGATCGTCTAGACTGAGCCGACACAATGAGTTATTGAAGTTGCTACCgtggtccggtctcgtaag
GTAGAACAAGGG	Herpetosiphon_33453	Herpetosiphon_33453_r2	GlcNAc	4	75286.88155	2	gtctgactgctgcgagtcCACCATTTAATTGCAGCGCTTGCAACGTCACTATGTACAATCACGTAGAAGCGCCAACATACTCTCAGCAGAATCTCAGCTTGCCAAGCCAGCCCAACTATTCACAAAAGCCCTGAGATCGTCTAGACTGAGCCGACACAATGAGTTATTGTAGAACAAGGGgtggtccggtctcgtaag
AAGGATGTTCTG	Herpetosiphon_33453	Herpetosiphon_33453_r3	GlcNAc	4	182470.2428	3	gtctgactgctgcgagtcCACCATTTAATTGCAGCGCTTGCAACGTCACTATGTACAATCACGTAGAAGCGCCAACATACTCTCAGCAGAATCTCAGCTTGCCAAGCCAGCCCAACTATTCACAAAAGCCCTGAGATCGTCTAGACTGAGCCGACACAATGAGTTATTAAGGATGTTCTGgtggtccggtctcgtaag
GAGAGGCACGTA	Herpetosiphon_33453	Herpetosiphon_33453_r4	GlcNAc	4	138978.4151	4	gtctgactgctgcgagtcCACCATTTAATTGCAGCGCTTGCAACGTCACTATGTACAATCACGTAGAAGCGCCAACATACTCTCAGCAGAATCTCAGCTTGCCAAGCCAGCCCAACTATTCACAAAAGCCCTGAGATCGTCTAGACTGAGCCGACACAATGAGTTATTGAGAGGCACGTAgtggtccggtctcgtaag
ATCCTCTCGAGA	Herpetosiphon_33453	Herpetosiphon_33453_r5	GlcNAc	4	94169.60101	5	gtctgactgctgcgagtcCACCATTTAATTGCAGCGCTTGCAACGTCACTATGTACAATCACGTAGAAGCGCCAACATACTCTCAGCAGAATCTCAGCTTGCCAAGCCAGCCCAACTATTCACAAAAGCCCTGAGATCGTCTAGACTGAGCCGACACAATGAGTTATTATCCTCTCGAGAgtggtccggtctcgtaag
TCTGTTGGAGCA	Pseudomonas_33736	Pseudomonas_33736_r1	GlcNAc	4	5.612139382	1	gtctgactgctgcgagtcGATCGCCCAGGCGCTGCTGCTGGCCTGGCTGATCCTGCTGCTGCTCAACCCGCTGTTGCGGCGCTTCGGCGTGTTGCAGCGGGTCTGGCACGAAGCGCTGTTCCAGGGCGCGTTGTACTGCGCGATCTGCGCCGGTCTGATCCTGTGGATTCTGTTGGAGCAgtggtccggtctcgtaag
TCAATCCGCAAA	Pseudomonas_33736	Pseudomonas_33736_r2	GlcNAc	4	6.735308624	2	gtctgactgctgcgagtcGATCGCCCAGGCGCTGCTGCTGGCCTGGCTGATCCTGCTGCTGCTCAACCCGCTGTTGCGGCGCTTCGGCGTGTTGCAGCGGGTCTGGCACGAAGCGCTGTTCCAGGGCGCGTTGTACTGCGCGATCTGCGCCGGTCTGATCCTGTGGATTCAATCCGCAAAgtggtccggtctcgtaag
TATAGTTCGTGC	Pseudomonas_33736	Pseudomonas_33736_r3	GlcNAc	4	5.42263082	3	gtctgactgctgcgagtcGATCGCCCAGGCGCTGCTGCTGGCCTGGCTGATCCTGCTGCTGCTCAACCCGCTGTTGCGGCGCTTCGGCGTGTTGCAGCGGGTCTGGCACGAAGCGCTGTTCCAGGGCGCGTTGTACTGCGCGATCTGCGCCGGTCTGATCCTGTGGATTATAGTTCGTGCgtggtccggtctcgtaag
ACTGCCGCAGTA	Pseudomonas_33736	Pseudomonas_33736_r4	GlcNAc	4	5.534467982	4	gtctgactgctgcgagtcGATCGCCCAGGCGCTGCTGCTGGCCTGGCTGATCCTGCTGCTGCTCAACCCGCTGTTGCGGCGCTTCGGCGTGTTGCAGCGGGTCTGGCACGAAGCGCTGTTCCAGGGCGCGTTGTACTGCGCGATCTGCGCCGGTCTGATCCTGTGGATACTGCCGCAGTAgtggtccggtctcgtaag
AACTTGCGGTCT	Pseudomonas_33736	Pseudomonas_33736_r5	GlcNAc	4	498.4334234	5	gtctgactgctgcgagtcGATCGCCCAGGCGCTGCTGCTGGCCTGGCTGATCCTGCTGCTGCTCAACCCGCTGTTGCGGCGCTTCGGCGTGTTGCAGCGGGTCTGGCACGAAGCGCTGTTCCAGGGCGCGTTGTACTGCGCGATCTGCGCCGGTCTGATCCTGTGGATAACTTGCGGTCTgtggtccggtctcgtaag
CGTCCTAGACTA	Eubacterium_34235	Eubacterium_34235_r1	GlcNAc	4	31351.62878	1	gtctgactgctgcgagtcAGTAACTGAAGCGTATGGGATACCAGATGTGGTTTTACCTACATTTGAAGAAGAAACGTAAGAGGAGTTAATACAATGGAGAACGATACATTGTAATTGTATTTTACATGGTAATCCGATATACTAGATATAAGTGTAGCAGATTATTTTCGTCCTAGACTAgtggtccggtctcgtaag
CCAAAGACAGTC	Eubacterium_34235	Eubacterium_34235_r2	GlcNAc	4	26385.25276	2	gtctgactgctgcgagtcAGTAACTGAAGCGTATGGGATACCAGATGTGGTTTTACCTACATTTGAAGAAGAAACGTAAGAGGAGTTAATACAATGGAGAACGATACATTGTAATTGTATTTTACATGGTAATCCGATATACTAGATATAAGTGTAGCAGATTATTTTCCAAAGACAGTCgtggtccggtctcgtaag
CAGCTAAACTCG	Eubacterium_34235	Eubacterium_34235_r3	GlcNAc	4	52567.75911	3	gtctgactgctgcgagtcAGTAACTGAAGCGTATGGGATACCAGATGTGGTTTTACCTACATTTGAAGAAGAAACGTAAGAGGAGTTAATACAATGGAGAACGATACATTGTAATTGTATTTTACATGGTAATCCGATATACTAGATATAAGTGTAGCAGATTATTTTCAGCTAAACTCGgtggtccggtctcgtaag
CATAACGCGAAG	Eubacterium_34235	Eubacterium_34235_r4	GlcNAc	4	22562.72975	4	gtctgactgctgcgagtcAGTAACTGAAGCGTATGGGATACCAGATGTGGTTTTACCTACATTTGAAGAAGAAACGTAAGAGGAGTTAATACAATGGAGAACGATACATTGTAATTGTATTTTACATGGTAATCCGATATACTAGATATAAGTGTAGCAGATTATTTTCATAACGCGAAGgtggtccggtctcgtaag
GTGTCCGCTCTA	Eubacterium_34235	Eubacterium_34235_r5	GlcNAc	4	37617.40585	5	gtctgactgctgcgagtcAGTAACTGAAGCGTATGGGATACCAGATGTGGTTTTACCTACATTTGAAGAAGAAACGTAAGAGGAGTTAATACAATGGAGAACGATACATTGTAATTGTATTTTACATGGTAATCCGATATACTAGATATAAGTGTAGCAGATTATTTTGTGTCCGCTCTAgtggtccggtctcgtaag
CGCACCTCAAAT	Bacillus_34822	Bacillus_34822_r1	GlcNAc	4	95545.2651	1	gtctgactgctgcgagtcAGGGGCTGTTTAAATTGAGGGACAGCTGGGTATTATATACCGAATGTTAAAAATGAACTTGCGGTTTTGCAGTTCCTTCGTTACCCTAAATGAAAAGAGAAGTTATTTCGAGTGCCGATTATTTCATAAAGTGTTATAAAAAATGATAAACGCACCTCAAATgtggtccggtctcgtaag
CAAGTCGGGTAT	Bacillus_34822	Bacillus_34822_r2	GlcNAc	4	106864.7686	2	gtctgactgctgcgagtcAGGGGCTGTTTAAATTGAGGGACAGCTGGGTATTATATACCGAATGTTAAAAATGAACTTGCGGTTTTGCAGTTCCTTCGTTACCCTAAATGAAAAGAGAAGTTATTTCGAGTGCCGATTATTTCATAAAGTGTTATAAAAAATGATAAACAAGTCGGGTATgtggtccggtctcgtaag
AGAGAAAGAGCC	Bacillus_34822	Bacillus_34822_r3	GlcNAc	4	84593.74126	3	gtctgactgctgcgagtcAGGGGCTGTTTAAATTGAGGGACAGCTGGGTATTATATACCGAATGTTAAAAATGAACTTGCGGTTTTGCAGTTCCTTCGTTACCCTAAATGAAAAGAGAAGTTATTTCGAGTGCCGATTATTTCATAAAGTGTTATAAAAAATGATAAAAGAGAAAGAGCCgtggtccggtctcgtaag
TTGCACTTGCCT	Bacillus_34822	Bacillus_34822_r4	GlcNAc	4	72372.75875	4	gtctgactgctgcgagtcAGGGGCTGTTTAAATTGAGGGACAGCTGGGTATTATATACCGAATGTTAAAAATGAACTTGCGGTTTTGCAGTTCCTTCGTTACCCTAAATGAAAAGAGAAGTTATTTCGAGTGCCGATTATTTCATAAAGTGTTATAAAAAATGATAAATTGCACTTGCCTgtggtccggtctcgtaag
CGAATCACGAGT	Bacillus_34822	Bacillus_34822_r5	GlcNAc	4	71803.98448	5	gtctgactgctgcgagtcAGGGGCTGTTTAAATTGAGGGACAGCTGGGTATTATATACCGAATGTTAAAAATGAACTTGCGGTTTTGCAGTTCCTTCGTTACCCTAAATGAAAAGAGAAGTTATTTCGAGTGCCGATTATTTCATAAAGTGTTATAAAAAATGATAAACGAATCACGAGTgtggtccggtctcgtaag
GGATGCAGTAGA	Lactobacillus_35025	Lactobacillus_35025_r1	GlcNAc	4	10729.13023	1	gtctgactgctgcgagtcTTTATAGGATTTGTCTAAACCTACTAAAGAGTGACCTCTGCATACCTCCTGAAATCGATAAGTAATTAAATTGAGTTTTGTAAGTCGTTTATTAGCGCTTACAAAGCTTTTTAGTATATACTTAGTTTGATACTTAAAATATAATATATAGGATGCAGTAGAgtggtccggtctcgtaag
TGCGACGAAACA	Lactobacillus_35025	Lactobacillus_35025_r2	GlcNAc	4	100.4655887	2	gtctgactgctgcgagtcTTTATAGGATTTGTCTAAACCTACTAAAGAGTGACCTCTGCATACCTCCTGAAATCGATAAGTAATTAAATTGAGTTTTGTAAGTCGTTTATTAGCGCTTACAAAGCTTTTTAGTATATACTTAGTTTGATACTTAAAATATAATATATATGCGACGAAACAgtggtccggtctcgtaag
TGGGTGCATATC	Lactobacillus_35025	Lactobacillus_35025_r3	GlcNAc	4	155.6833169	3	gtctgactgctgcgagtcTTTATAGGATTTGTCTAAACCTACTAAAGAGTGACCTCTGCATACCTCCTGAAATCGATAAGTAATTAAATTGAGTTTTGTAAGTCGTTTATTAGCGCTTACAAAGCTTTTTAGTATATACTTAGTTTGATACTTAAAATATAATATATATGGGTGCATATCgtggtccggtctcgtaag
GACGTCGAATGT	Lactobacillus_35025	Lactobacillus_35025_r4	GlcNAc	4	56.18323558	4	gtctgactgctgcgagtcTTTATAGGATTTGTCTAAACCTACTAAAGAGTGACCTCTGCATACCTCCTGAAATCGATAAGTAATTAAATTGAGTTTTGTAAGTCGTTTATTAGCGCTTACAAAGCTTTTTAGTATATACTTAGTTTGATACTTAAAATATAATATATAGACGTCGAATGTgtggtccggtctcgtaag
GGATACCATGGT	Lactobacillus_35025	Lactobacillus_35025_r5	GlcNAc	4	188.8380974	5	gtctgactgctgcgagtcTTTATAGGATTTGTCTAAACCTACTAAAGAGTGACCTCTGCATACCTCCTGAAATCGATAAGTAATTAAATTGAGTTTTGTAAGTCGTTTATTAGCGCTTACAAAGCTTTTTAGTATATACTTAGTTTGATACTTAAAATATAATATATAGGATACCATGGTgtggtccggtctcgtaag
TTACGGAACGAA	Clostridium_35186	Clostridium_35186_r1	GlcNAc	4	61626.59018	1	gtctgactgctgcgagtcGGGAAGAAGTATATAGAAGATTACTAATATAGTTATAGTGCCTACATTTCATACAGCAAAAAGGTGGAAGGGGATATACAATAATGACACATTGACATAAGGTTTCCTTTACTTTATAATTGATAACGATATTCAGTATCAATTATAAAGTTACGGAACGAAgtggtccggtctcgtaag
CTAGAACCTCGG	Clostridium_35186	Clostridium_35186_r2	GlcNAc	4	71171.30577	2	gtctgactgctgcgagtcGGGAAGAAGTATATAGAAGATTACTAATATAGTTATAGTGCCTACATTTCATACAGCAAAAAGGTGGAAGGGGATATACAATAATGACACATTGACATAAGGTTTCCTTTACTTTATAATTGATAACGATATTCAGTATCAATTATAAAGCTAGAACCTCGGgtggtccggtctcgtaag
TTCGAATTACGC	Clostridium_35186	Clostridium_35186_r3	GlcNAc	4	51010.95345	3	gtctgactgctgcgagtcGGGAAGAAGTATATAGAAGATTACTAATATAGTTATAGTGCCTACATTTCATACAGCAAAAAGGTGGAAGGGGATATACAATAATGACACATTGACATAAGGTTTCCTTTACTTTATAATTGATAACGATATTCAGTATCAATTATAAAGTTCGAATTACGCgtggtccggtctcgtaag
ATGCCATTCCAC	Clostridium_35186	Clostridium_35186_r4	GlcNAc	4	96386.41568	4	gtctgactgctgcgagtcGGGAAGAAGTATATAGAAGATTACTAATATAGTTATAGTGCCTACATTTCATACAGCAAAAAGGTGGAAGGGGATATACAATAATGACACATTGACATAAGGTTTCCTTTACTTTATAATTGATAACGATATTCAGTATCAATTATAAAGATGCCATTCCACgtggtccggtctcgtaag
CAGATGGTGCTT	Clostridium_35186	Clostridium_35186_r5	GlcNAc	4	67287.32434	5	gtctgactgctgcgagtcGGGAAGAAGTATATAGAAGATTACTAATATAGTTATAGTGCCTACATTTCATACAGCAAAAAGGTGGAAGGGGATATACAATAATGACACATTGACATAAGGTTTCCTTTACTTTATAATTGATAACGATATTCAGTATCAATTATAAAGCAGATGGTGCTTgtggtccggtctcgtaag
GAGATCCTGTGT	Acidaminococcus_35330	Acidaminococcus_35330_r1	GlcNAc	4	152332.7175	1	gtctgactgctgcgagtcTGACAAAAAAAGAGATGTGAAAAAATGAGAAATCATTTTTTCACATCTCTTTTTTACAATTCTTTACAAAACCCTGCCCTTACTTTTTACATGACTCTGGTATCTTATAGCCATAGACAAAAGCAATACTGTCATCAAGGAAATTCTGTAGAGATCCTGTGTgtggtccggtctcgtaag
ATCCGCGTCGAA	Acidaminococcus_35330	Acidaminococcus_35330_r2	GlcNAc	4	133822.8861	2	gtctgactgctgcgagtcTGACAAAAAAAGAGATGTGAAAAAATGAGAAATCATTTTTTCACATCTCTTTTTTACAATTCTTTACAAAACCCTGCCCTTACTTTTTACATGACTCTGGTATCTTATAGCCATAGACAAAAGCAATACTGTCATCAAGGAAATTCTGTAATCCGCGTCGAAgtggtccggtctcgtaag
ATGGTCAAGTAC	Acidaminococcus_35330	Acidaminococcus_35330_r3	GlcNAc	4	169877.8954	3	gtctgactgctgcgagtcTGACAAAAAAAGAGATGTGAAAAAATGAGAAATCATTTTTTCACATCTCTTTTTTACAATTCTTTACAAAACCCTGCCCTTACTTTTTACATGACTCTGGTATCTTATAGCCATAGACAAAAGCAATACTGTCATCAAGGAAATTCTGTAATGGTCAAGTACgtggtccggtctcgtaag
GAACCCAATCCC	Acidaminococcus_35330	Acidaminococcus_35330_r4	GlcNAc	4	97290.3936	4	gtctgactgctgcgagtcTGACAAAAAAAGAGATGTGAAAAAATGAGAAATCATTTTTTCACATCTCTTTTTTACAATTCTTTACAAAACCCTGCCCTTACTTTTTACATGACTCTGGTATCTTATAGCCATAGACAAAAGCAATACTGTCATCAAGGAAATTCTGTAGAACCCAATCCCgtggtccggtctcgtaag
ACGACCTACGAT	Acidaminococcus_35330	Acidaminococcus_35330_r5	GlcNAc	4	177569.3366	5	gtctgactgctgcgagtcTGACAAAAAAAGAGATGTGAAAAAATGAGAAATCATTTTTTCACATCTCTTTTTTACAATTCTTTACAAAACCCTGCCCTTACTTTTTACATGACTCTGGTATCTTATAGCCATAGACAAAAGCAATACTGTCATCAAGGAAATTCTGTAACGACCTACGATgtggtccggtctcgtaag
CTTCCGTACGAG	Shewanella_35486	Shewanella_35486_r1	GlcNAc	4	NA	1	gtctgactgctgcgagtcAATAATTTAAAAATTGTTTTTATGTAAACATCTTCGTGTAATAATTTGTTAATTAACTGACTAAACGGATGCTTGTTTCGCGCCAATATAACCGAGTGTCACTTTCGTGTTTACAACGACTTAATATTAATATCTTTTTAATAAAAGTTACTTCCGTACGAGgtggtccggtctcgtaag
CAGGCAGATATT	Shewanella_35486	Shewanella_35486_r2	GlcNAc	4	313.7617618	2	gtctgactgctgcgagtcAATAATTTAAAAATTGTTTTTATGTAAACATCTTCGTGTAATAATTTGTTAATTAACTGACTAAACGGATGCTTGTTTCGCGCCAATATAACCGAGTGTCACTTTCGTGTTTACAACGACTTAATATTAATATCTTTTTAATAAAAGTTACAGGCAGATATTgtggtccggtctcgtaag
GAGGACTCATAT	Shewanella_35486	Shewanella_35486_r3	GlcNAc	4	NA	3	gtctgactgctgcgagtcAATAATTTAAAAATTGTTTTTATGTAAACATCTTCGTGTAATAATTTGTTAATTAACTGACTAAACGGATGCTTGTTTCGCGCCAATATAACCGAGTGTCACTTTCGTGTTTACAACGACTTAATATTAATATCTTTTTAATAAAAGTTAGAGGACTCATATgtggtccggtctcgtaag
GATCCATGTGTC	Shewanella_35486	Shewanella_35486_r4	GlcNAc	4	364.1877592	4	gtctgactgctgcgagtcAATAATTTAAAAATTGTTTTTATGTAAACATCTTCGTGTAATAATTTGTTAATTAACTGACTAAACGGATGCTTGTTTCGCGCCAATATAACCGAGTGTCACTTTCGTGTTTACAACGACTTAATATTAATATCTTTTTAATAAAAGTTAGATCCATGTGTCgtggtccggtctcgtaag
CTTCAAGGCGAG	Shewanella_35486	Shewanella_35486_r5	GlcNAc	4	384.8021606	5	gtctgactgctgcgagtcAATAATTTAAAAATTGTTTTTATGTAAACATCTTCGTGTAATAATTTGTTAATTAACTGACTAAACGGATGCTTGTTTCGCGCCAATATAACCGAGTGTCACTTTCGTGTTTACAACGACTTAATATTAATATCTTTTTAATAAAAGTTACTTCAAGGCGAGgtggtccggtctcgtaag
TATCTCGGTGTG	Thermoanaerobacter_35548	Thermoanaerobacter_35548_r1	GlcNAc	4	60212.04001	1	gtctgactgctgcgagtcTGCAAAATGTCAGCTACCTACAAAGTTGGACGCACCTCAGATAATTTTTCTATTTGATTTTTATAAAACTTTTAAGTTATACTATTTTTGATAAGGTATACCTCTTTTTTTTACTATGGGGTTACCTTATCTTCTTTTATAAGTTAAGAGTATCTCGGTGTGgtggtccggtctcgtaag
ACGACCACACGA	Thermoanaerobacter_35548	Thermoanaerobacter_35548_r2	GlcNAc	4	202737.9971	2	gtctgactgctgcgagtcTGCAAAATGTCAGCTACCTACAAAGTTGGACGCACCTCAGATAATTTTTCTATTTGATTTTTATAAAACTTTTAAGTTATACTATTTTTGATAAGGTATACCTCTTTTTTTTACTATGGGGTTACCTTATCTTCTTTTATAAGTTAAGAGACGACCACACGAgtggtccggtctcgtaag
TGCAAGATTGGA	Thermoanaerobacter_35548	Thermoanaerobacter_35548_r3	GlcNAc	4	108721.853	3	gtctgactgctgcgagtcTGCAAAATGTCAGCTACCTACAAAGTTGGACGCACCTCAGATAATTTTTCTATTTGATTTTTATAAAACTTTTAAGTTATACTATTTTTGATAAGGTATACCTCTTTTTTTTACTATGGGGTTACCTTATCTTCTTTTATAAGTTAAGAGTGCAAGATTGGAgtggtccggtctcgtaag
TCTGTGAAGGTA	Thermoanaerobacter_35548	Thermoanaerobacter_35548_r4	GlcNAc	4	208849.8831	4	gtctgactgctgcgagtcTGCAAAATGTCAGCTACCTACAAAGTTGGACGCACCTCAGATAATTTTTCTATTTGATTTTTATAAAACTTTTAAGTTATACTATTTTTGATAAGGTATACCTCTTTTTTTTACTATGGGGTTACCTTATCTTCTTTTATAAGTTAAGAGTCTGTGAAGGTAgtggtccggtctcgtaag
CAAACAGGGACC	Thermoanaerobacter_35548	Thermoanaerobacter_35548_r5	GlcNAc	4	433973.7831	5	gtctgactgctgcgagtcTGCAAAATGTCAGCTACCTACAAAGTTGGACGCACCTCAGATAATTTTTCTATTTGATTTTTATAAAACTTTTAAGTTATACTATTTTTGATAAGGTATACCTCTTTTTTTTACTATGGGGTTACCTTATCTTCTTTTATAAGTTAAGAGCAAACAGGGACCgtggtccggtctcgtaag
TCCCTGCTTGTC	Desulfurispirillum_35559	Desulfurispirillum_35559_r1	GlcNAc	4	259013.8263	1	gtctgactgctgcgagtcGCTGGTCTCCGGGCCAGCGTATTTTTCAGAATACAGTATACAAACCCCAGGGAAAAAAGTTATGATGAAAGGTGCTGATCAATAGCAATTCCTGTTATTGTCGCAGCTTGTGAATTATAGTATTTTCCTATGAAGAGAGAAATTATTTCATCCCTGCTTGTCgtggtccggtctcgtaag
TGTCTCGTTGGG	Desulfurispirillum_35559	Desulfurispirillum_35559_r2	GlcNAc	4	176498.8347	2	gtctgactgctgcgagtcGCTGGTCTCCGGGCCAGCGTATTTTTCAGAATACAGTATACAAACCCCAGGGAAAAAAGTTATGATGAAAGGTGCTGATCAATAGCAATTCCTGTTATTGTCGCAGCTTGTGAATTATAGTATTTTCCTATGAAGAGAGAAATTATTTCATGTCTCGTTGGGgtggtccggtctcgtaag
GCGTGTTTACGG	Desulfurispirillum_35559	Desulfurispirillum_35559_r3	GlcNAc	4	321947.901	3	gtctgactgctgcgagtcGCTGGTCTCCGGGCCAGCGTATTTTTCAGAATACAGTATACAAACCCCAGGGAAAAAAGTTATGATGAAAGGTGCTGATCAATAGCAATTCCTGTTATTGTCGCAGCTTGTGAATTATAGTATTTTCCTATGAAGAGAGAAATTATTTCAGCGTGTTTACGGgtggtccggtctcgtaag
ATAAGAGGACGT	Desulfurispirillum_35559	Desulfurispirillum_35559_r4	GlcNAc	4	86880.94803	4	gtctgactgctgcgagtcGCTGGTCTCCGGGCCAGCGTATTTTTCAGAATACAGTATACAAACCCCAGGGAAAAAAGTTATGATGAAAGGTGCTGATCAATAGCAATTCCTGTTATTGTCGCAGCTTGTGAATTATAGTATTTTCCTATGAAGAGAGAAATTATTTCAATAAGAGGACGTgtggtccggtctcgtaag
AGAGATGTCATC	Desulfurispirillum_35559	Desulfurispirillum_35559_r5	GlcNAc	4	189389.6439	5	gtctgactgctgcgagtcGCTGGTCTCCGGGCCAGCGTATTTTTCAGAATACAGTATACAAACCCCAGGGAAAAAAGTTATGATGAAAGGTGCTGATCAATAGCAATTCCTGTTATTGTCGCAGCTTGTGAATTATAGTATTTTCCTATGAAGAGAGAAATTATTTCAAGAGATGTCATCgtggtccggtctcgtaag
GTTATCTCGAGG	Bacillus_35596	Bacillus_35596_r1	GlcNAc	4	110802.4536	1	gtctgactgctgcgagtcGATTTACAAAAGATAAAAACCAATAAAATACAGCTGTTTCTTTAAAGAATTGTAAACTTTTTATCCCTTTGTAAATTTAGTGTAAATTTTACTGATAAATCGTTTACAGTGGCTCACGGTTTAGTTAATAATTACATCGTACATGAAATTGTTATCTCGAGGgtggtccggtctcgtaag
AGGTATCTCCCG	Bacillus_35596	Bacillus_35596_r2	GlcNAc	4	63199.20894	2	gtctgactgctgcgagtcGATTTACAAAAGATAAAAACCAATAAAATACAGCTGTTTCTTTAAAGAATTGTAAACTTTTTATCCCTTTGTAAATTTAGTGTAAATTTTACTGATAAATCGTTTACAGTGGCTCACGGTTTAGTTAATAATTACATCGTACATGAAATTAGGTATCTCCCGgtggtccggtctcgtaag
ATTGCTCGTTCC	Bacillus_35596	Bacillus_35596_r3	GlcNAc	4	63177.89004	3	gtctgactgctgcgagtcGATTTACAAAAGATAAAAACCAATAAAATACAGCTGTTTCTTTAAAGAATTGTAAACTTTTTATCCCTTTGTAAATTTAGTGTAAATTTTACTGATAAATCGTTTACAGTGGCTCACGGTTTAGTTAATAATTACATCGTACATGAAATTATTGCTCGTTCCgtggtccggtctcgtaag
GTCATGACTGGC	Bacillus_35596	Bacillus_35596_r4	GlcNAc	4	249517.6217	4	gtctgactgctgcgagtcGATTTACAAAAGATAAAAACCAATAAAATACAGCTGTTTCTTTAAAGAATTGTAAACTTTTTATCCCTTTGTAAATTTAGTGTAAATTTTACTGATAAATCGTTTACAGTGGCTCACGGTTTAGTTAATAATTACATCGTACATGAAATTGTCATGACTGGCgtggtccggtctcgtaag
ACTCCTCCTTAC	Bacillus_35596	Bacillus_35596_r5	GlcNAc	4	70103.45727	5	gtctgactgctgcgagtcGATTTACAAAAGATAAAAACCAATAAAATACAGCTGTTTCTTTAAAGAATTGTAAACTTTTTATCCCTTTGTAAATTTAGTGTAAATTTTACTGATAAATCGTTTACAGTGGCTCACGGTTTAGTTAATAATTACATCGTACATGAAATTACTCCTCCTTACgtggtccggtctcgtaag
TCATCTGTCGCA	Brevibacillus_35614	Brevibacillus_35614_r1	GlcNAc	4	257488.8355	1	gtctgactgctgcgagtcTTAAGGATTTGTTTAATAATGAAATTGTGGCCTATCACATAGGAGCTCGCGATGGGGAAAAATACTATTTTTCGACCGGACTTCATGGAATTTTCAGAGTTGCGATGCTACAATCAGTTTTGGCATTCTTTTCATCTTAGATAAATAGATTCATCTGTCGCAgtggtccggtctcgtaag
CAATGTATCCGC	Brevibacillus_35614	Brevibacillus_35614_r2	GlcNAc	4	183672.8579	2	gtctgactgctgcgagtcTTAAGGATTTGTTTAATAATGAAATTGTGGCCTATCACATAGGAGCTCGCGATGGGGAAAAATACTATTTTTCGACCGGACTTCATGGAATTTTCAGAGTTGCGATGCTACAATCAGTTTTGGCATTCTTTTCATCTTAGATAAATAGATCAATGTATCCGCgtggtccggtctcgtaag
ATTGTCCGCGAT	Brevibacillus_35614	Brevibacillus_35614_r3	GlcNAc	4	154694.004	3	gtctgactgctgcgagtcTTAAGGATTTGTTTAATAATGAAATTGTGGCCTATCACATAGGAGCTCGCGATGGGGAAAAATACTATTTTTCGACCGGACTTCATGGAATTTTCAGAGTTGCGATGCTACAATCAGTTTTGGCATTCTTTTCATCTTAGATAAATAGATATTGTCCGCGATgtggtccggtctcgtaag
CTCCAACTGCAT	Brevibacillus_35614	Brevibacillus_35614_r4	GlcNAc	4	219235.0886	4	gtctgactgctgcgagtcTTAAGGATTTGTTTAATAATGAAATTGTGGCCTATCACATAGGAGCTCGCGATGGGGAAAAATACTATTTTTCGACCGGACTTCATGGAATTTTCAGAGTTGCGATGCTACAATCAGTTTTGGCATTCTTTTCATCTTAGATAAATAGATCTCCAACTGCATgtggtccggtctcgtaag
CACGTCTACCTT	Brevibacillus_35614	Brevibacillus_35614_r5	GlcNAc	4	256229.8754	5	gtctgactgctgcgagtcTTAAGGATTTGTTTAATAATGAAATTGTGGCCTATCACATAGGAGCTCGCGATGGGGAAAAATACTATTTTTCGACCGGACTTCATGGAATTTTCAGAGTTGCGATGCTACAATCAGTTTTGGCATTCTTTTCATCTTAGATAAATAGATCACGTCTACCTTgtggtccggtctcgtaag
CAAAGCACTTCA	Ilyobacter_36092	Ilyobacter_36092_r1	GlcNAc	4	NA	1	gtctgactgctgcgagtcTATAATATAAAAAAGAACATAATAAAGGCAAGAGAGATTATGAGAGCCAAGTATGCAGGGGTACCATTGTACCTTCCTGTTTACTTGGCATTTTTTATTGATCTGGTATTCTTTCTTAGATAAAGATCCTTGAATGTAGTTATTTATTAGCAAAGCACTTCAgtggtccggtctcgtaag
TATATGCTCGCG	Ilyobacter_36092	Ilyobacter_36092_r2	GlcNAc	4	328.9437825	2	gtctgactgctgcgagtcTATAATATAAAAAAGAACATAATAAAGGCAAGAGAGATTATGAGAGCCAAGTATGCAGGGGTACCATTGTACCTTCCTGTTTACTTGGCATTTTTTATTGATCTGGTATTCTTTCTTAGATAAAGATCCTTGAATGTAGTTATTTATTAGTATATGCTCGCGgtggtccggtctcgtaag
CATAGAGCGTGG	Ilyobacter_36092	Ilyobacter_36092_r4	GlcNAc	4	582.7004147	4	gtctgactgctgcgagtcTATAATATAAAAAAGAACATAATAAAGGCAAGAGAGATTATGAGAGCCAAGTATGCAGGGGTACCATTGTACCTTCCTGTTTACTTGGCATTTTTTATTGATCTGGTATTCTTTCTTAGATAAAGATCCTTGAATGTAGTTATTTATTAGCATAGAGCGTGGgtggtccggtctcgtaag
CCAGTAACAGAA	Ilyobacter_36092	Ilyobacter_36092_r5	GlcNAc	4	NA	5	gtctgactgctgcgagtcTATAATATAAAAAAGAACATAATAAAGGCAAGAGAGATTATGAGAGCCAAGTATGCAGGGGTACCATTGTACCTTCCTGTTTACTTGGCATTTTTTATTGATCTGGTATTCTTTCTTAGATAAAGATCCTTGAATGTAGTTATTTATTAGCCAGTAACAGAAgtggtccggtctcgtaag
CCAAAGAGGATT	Bacillus_36218	Bacillus_36218_r2	GlcNAc	4	4078.902903	2	gtctgactgctgcgagtcTTTTCTGAAATAGTAGCCTAGAGGAATCCTTGTGAAAAAACAAGGATTTTTCTATTGAAAATGGTATATAAAAGAGATAAGATAACTTGCCAAAACTATAGTCGAGGCGTTATTCTATAATAGAAACATATGTTCTGATTTTGGATTAGGCCAAAGAGGATTgtggtccggtctcgtaag
CTGCGTGAGTAT	Bacillus_36218	Bacillus_36218_r4	GlcNAc	4	971.1673578	4	gtctgactgctgcgagtcTTTTCTGAAATAGTAGCCTAGAGGAATCCTTGTGAAAAAACAAGGATTTTTCTATTGAAAATGGTATATAAAAGAGATAAGATAACTTGCCAAAACTATAGTCGAGGCGTTATTCTATAATAGAAACATATGTTCTGATTTTGGATTAGGCTGCGTGAGTATgtggtccggtctcgtaag
GCCAAGTGTTAC	Brevibacillus_36356	Brevibacillus_36356_r1	GlcNAc	4	82785.51998	1	gtctgactgctgcgagtcGTTCTCATAGATGTTGCCAATGATAGTCAACGTACTCCAATCGTTCCACATTGGTACTGCGCTTTGAACTACTACCCATTAGATGGACACTTTGAAAAAAGTGACCGTCTAACGGGTTTTTATGTTTTAATCATCATTAACGAGAAATGAGCCAAGTGTTACgtggtccggtctcgtaag
TCGTCCACCAAT	Brevibacillus_36356	Brevibacillus_36356_r2	GlcNAc	4	16611.14788	2	gtctgactgctgcgagtcGTTCTCATAGATGTTGCCAATGATAGTCAACGTACTCCAATCGTTCCACATTGGTACTGCGCTTTGAACTACTACCCATTAGATGGACACTTTGAAAAAAGTGACCGTCTAACGGGTTTTTATGTTTTAATCATCATTAACGAGAAATGATCGTCCACCAATgtggtccggtctcgtaag
GGTCTGAAATGT	Brevibacillus_36356	Brevibacillus_36356_r3	GlcNAc	4	52709.36637	3	gtctgactgctgcgagtcGTTCTCATAGATGTTGCCAATGATAGTCAACGTACTCCAATCGTTCCACATTGGTACTGCGCTTTGAACTACTACCCATTAGATGGACACTTTGAAAAAAGTGACCGTCTAACGGGTTTTTATGTTTTAATCATCATTAACGAGAAATGAGGTCTGAAATGTgtggtccggtctcgtaag
CTTCGACGATGT	Brevibacillus_36356	Brevibacillus_36356_r4	GlcNAc	4	105124.4388	4	gtctgactgctgcgagtcGTTCTCATAGATGTTGCCAATGATAGTCAACGTACTCCAATCGTTCCACATTGGTACTGCGCTTTGAACTACTACCCATTAGATGGACACTTTGAAAAAAGTGACCGTCTAACGGGTTTTTATGTTTTAATCATCATTAACGAGAAATGACTTCGACGATGTgtggtccggtctcgtaag
AAACACCCTTGG	Brevibacillus_36356	Brevibacillus_36356_r5	GlcNAc	4	91152.1939	5	gtctgactgctgcgagtcGTTCTCATAGATGTTGCCAATGATAGTCAACGTACTCCAATCGTTCCACATTGGTACTGCGCTTTGAACTACTACCCATTAGATGGACACTTTGAAAAAAGTGACCGTCTAACGGGTTTTTATGTTTTAATCATCATTAACGAGAAATGAAAACACCCTTGGgtggtccggtctcgtaag
TGCCAGGAGTAT	Bacillus_36517	Bacillus_36517_r1	GlcNAc	4	121612.3504	1	gtctgactgctgcgagtcCGAAAATAGGTATGTAAAGAACAGCTCTCCTTGGGACGCTGTTCTTTTTCATGCGTGCCGAAAAAGGAATCCAAGGGTTGGGATGTGGTATAATAACCTCGTTTTTATTTGTGCCGCGGTAATACGTGAACCGTATTGCCCCTGACGTTGTGCCAGGAGTATgtggtccggtctcgtaag
CCGGTGCATATT	Bacillus_36517	Bacillus_36517_r2	GlcNAc	4	126881.2775	2	gtctgactgctgcgagtcCGAAAATAGGTATGTAAAGAACAGCTCTCCTTGGGACGCTGTTCTTTTTCATGCGTGCCGAAAAAGGAATCCAAGGGTTGGGATGTGGTATAATAACCTCGTTTTTATTTGTGCCGCGGTAATACGTGAACCGTATTGCCCCTGACGTTGCCGGTGCATATTgtggtccggtctcgtaag
TTTAGGGATCGA	Bacillus_36517	Bacillus_36517_r3	GlcNAc	4	186577.0776	3	gtctgactgctgcgagtcCGAAAATAGGTATGTAAAGAACAGCTCTCCTTGGGACGCTGTTCTTTTTCATGCGTGCCGAAAAAGGAATCCAAGGGTTGGGATGTGGTATAATAACCTCGTTTTTATTTGTGCCGCGGTAATACGTGAACCGTATTGCCCCTGACGTTGTTTAGGGATCGAgtggtccggtctcgtaag
GTAAGCAATCTG	Bacillus_36517	Bacillus_36517_r4	GlcNAc	4	109177.0419	4	gtctgactgctgcgagtcCGAAAATAGGTATGTAAAGAACAGCTCTCCTTGGGACGCTGTTCTTTTTCATGCGTGCCGAAAAAGGAATCCAAGGGTTGGGATGTGGTATAATAACCTCGTTTTTATTTGTGCCGCGGTAATACGTGAACCGTATTGCCCCTGACGTTGGTAAGCAATCTGgtggtccggtctcgtaag
CGAGATTTCCTC	Bacillus_36517	Bacillus_36517_r5	GlcNAc	4	134362.7432	5	gtctgactgctgcgagtcCGAAAATAGGTATGTAAAGAACAGCTCTCCTTGGGACGCTGTTCTTTTTCATGCGTGCCGAAAAAGGAATCCAAGGGTTGGGATGTGGTATAATAACCTCGTTTTTATTTGTGCCGCGGTAATACGTGAACCGTATTGCCCCTGACGTTGCGAGATTTCCTCgtggtccggtctcgtaag
CTAAGTGACCTC	Streptococcus_36625	Streptococcus_36625_r1	GlcNAc	4	74309.89697	1	gtctgactgctgcgagtcTTGGACGGTAAATCCTGCTTGCTTGAGGATAGGCTCTGCGATATAGCTGCGCAAACCACTGTGGCAGCTGACGATGTAGGCTTGTTTTTTGTCCAGTTCATCAGCTTCCTCCTTGACACTTTGTCAGTTTTTGATACAATAGTACAAAATCTAAGTGACCTCgtggtccggtctcgtaag
CAGTTCACTACG	Streptococcus_36625	Streptococcus_36625_r2	GlcNAc	4	75518.23817	2	gtctgactgctgcgagtcTTGGACGGTAAATCCTGCTTGCTTGAGGATAGGCTCTGCGATATAGCTGCGCAAACCACTGTGGCAGCTGACGATGTAGGCTTGTTTTTTGTCCAGTTCATCAGCTTCCTCCTTGACACTTTGTCAGTTTTTGATACAATAGTACAAAATCAGTTCACTACGgtggtccggtctcgtaag
GGTTTCTCGAGC	Streptococcus_36625	Streptococcus_36625_r3	GlcNAc	4	92744.14827	3	gtctgactgctgcgagtcTTGGACGGTAAATCCTGCTTGCTTGAGGATAGGCTCTGCGATATAGCTGCGCAAACCACTGTGGCAGCTGACGATGTAGGCTTGTTTTTTGTCCAGTTCATCAGCTTCCTCCTTGACACTTTGTCAGTTTTTGATACAATAGTACAAAATGGTTTCTCGAGCgtggtccggtctcgtaag
TGCAAGAGTACG	Streptococcus_36625	Streptococcus_36625_r4	GlcNAc	4	114943.9342	4	gtctgactgctgcgagtcTTGGACGGTAAATCCTGCTTGCTTGAGGATAGGCTCTGCGATATAGCTGCGCAAACCACTGTGGCAGCTGACGATGTAGGCTTGTTTTTTGTCCAGTTCATCAGCTTCCTCCTTGACACTTTGTCAGTTTTTGATACAATAGTACAAAATTGCAAGAGTACGgtggtccggtctcgtaag
CGTGATTCTCTG	Streptococcus_36625	Streptococcus_36625_r5	GlcNAc	4	72292.57146	5	gtctgactgctgcgagtcTTGGACGGTAAATCCTGCTTGCTTGAGGATAGGCTCTGCGATATAGCTGCGCAAACCACTGTGGCAGCTGACGATGTAGGCTTGTTTTTTGTCCAGTTCATCAGCTTCCTCCTTGACACTTTGTCAGTTTTTGATACAATAGTACAAAATCGTGATTCTCTGgtggtccggtctcgtaag
CTGCCGAATTGC	Prevotella_36793	Prevotella_36793_r2	GlcNAc	4	214000.0274	2	gtctgactgctgcgagtcTTATAATACCTAAGAAGACTAAAAAACACTGGACAAAAGGGCAGTATATCCAAAGAATATCGTATCTTTGCAAACAGAAGTAACACCAAATTTTATATACAGACTATGATTCTTTTCTTCAGAACTCAGTCCAAAAGCGTGATTGCCACACTGCCGAATTGCgtggtccggtctcgtaag
TGGTATGAGTGT	Prevotella_36793	Prevotella_36793_r4	GlcNAc	4	NA	4	gtctgactgctgcgagtcTTATAATACCTAAGAAGACTAAAAAACACTGGACAAAAGGGCAGTATATCCAAAGAATATCGTATCTTTGCAAACAGAAGTAACACCAAATTTTATATACAGACTATGATTCTTTTCTTCAGAACTCAGTCCAAAAGCGTGATTGCCACATGGTATGAGTGTgtggtccggtctcgtaag
TATCACCGCTTG	Streptococcus_36886	Streptococcus_36886_r1	GlcNAc	4	NA	1	gtctgactgctgcgagtcGATGATTAGTAAGTTTTTAATAGCATAGGCCAGCAAACCTAAAAAGACCATAAGAGAAGAACACCTCATAACATCTTTCCGAAAAACTGTAATTTTCTTGAAAGAAATATAAGGGTGTGATATACTTCTATTAAGTAATTTAAGTAATTATATCACCGCTTGgtggtccggtctcgtaag
AGACGGGATCTC	Streptococcus_36886	Streptococcus_36886_r2	GlcNAc	4	42569.40201	2	gtctgactgctgcgagtcGATGATTAGTAAGTTTTTAATAGCATAGGCCAGCAAACCTAAAAAGACCATAAGAGAAGAACACCTCATAACATCTTTCCGAAAAACTGTAATTTTCTTGAAAGAAATATAAGGGTGTGATATACTTCTATTAAGTAATTTAAGTAATTAAGACGGGATCTCgtggtccggtctcgtaag
AGGTCACTCACA	Streptococcus_36886	Streptococcus_36886_r3	GlcNAc	4	NA	3	gtctgactgctgcgagtcGATGATTAGTAAGTTTTTAATAGCATAGGCCAGCAAACCTAAAAAGACCATAAGAGAAGAACACCTCATAACATCTTTCCGAAAAACTGTAATTTTCTTGAAAGAAATATAAGGGTGTGATATACTTCTATTAAGTAATTTAAGTAATTAAGGTCACTCACAgtggtccggtctcgtaag
CTGGGCCTTGAT	Streptococcus_36886	Streptococcus_36886_r4	GlcNAc	4	31449.09317	4	gtctgactgctgcgagtcGATGATTAGTAAGTTTTTAATAGCATAGGCCAGCAAACCTAAAAAGACCATAAGAGAAGAACACCTCATAACATCTTTCCGAAAAACTGTAATTTTCTTGAAAGAAATATAAGGGTGTGATATACTTCTATTAAGTAATTTAAGTAATTACTGGGCCTTGATgtggtccggtctcgtaag
ACGAGTCAGCTT	Streptococcus_36886	Streptococcus_36886_r5	GlcNAc	4	1918.620936	5	gtctgactgctgcgagtcGATGATTAGTAAGTTTTTAATAGCATAGGCCAGCAAACCTAAAAAGACCATAAGAGAAGAACACCTCATAACATCTTTCCGAAAAACTGTAATTTTCTTGAAAGAAATATAAGGGTGTGATATACTTCTATTAAGTAATTTAAGTAATTAACGAGTCAGCTTgtggtccggtctcgtaag
GATTACTGCTTC	Staphylococcus_37093	Staphylococcus_37093_r1	GlcNAc	4	63534.07039	1	gtctgactgctgcgagtcTCCCACTCCCGTAGAAGTACATCATATAATGCTGAAAATGGTTTGAGTTAAAACAGATATCAAGCTCGTCTGATTCAGTCACAAAATTGTCTTGTTATACTTGTCACCTATCATCTATAGACCGTGGTATGATTAAATTGGGGATGATAAGATTACTGCTTCgtggtccggtctcgtaag
GAAGCTCATCCT	Staphylococcus_37093	Staphylococcus_37093_r2	GlcNAc	4	89543.99276	2	gtctgactgctgcgagtcTCCCACTCCCGTAGAAGTACATCATATAATGCTGAAAATGGTTTGAGTTAAAACAGATATCAAGCTCGTCTGATTCAGTCACAAAATTGTCTTGTTATACTTGTCACCTATCATCTATAGACCGTGGTATGATTAAATTGGGGATGATAAGAAGCTCATCCTgtggtccggtctcgtaag
ATCCATGGAACC	Staphylococcus_37093	Staphylococcus_37093_r3	GlcNAc	4	59547.44246	3	gtctgactgctgcgagtcTCCCACTCCCGTAGAAGTACATCATATAATGCTGAAAATGGTTTGAGTTAAAACAGATATCAAGCTCGTCTGATTCAGTCACAAAATTGTCTTGTTATACTTGTCACCTATCATCTATAGACCGTGGTATGATTAAATTGGGGATGATAAATCCATGGAACCgtggtccggtctcgtaag
GCATGGCGCAAT	Staphylococcus_37093	Staphylococcus_37093_r4	GlcNAc	4	28254.99455	4	gtctgactgctgcgagtcTCCCACTCCCGTAGAAGTACATCATATAATGCTGAAAATGGTTTGAGTTAAAACAGATATCAAGCTCGTCTGATTCAGTCACAAAATTGTCTTGTTATACTTGTCACCTATCATCTATAGACCGTGGTATGATTAAATTGGGGATGATAAGCATGGCGCAATgtggtccggtctcgtaag
CTAAGGGTACAT	Staphylococcus_37093	Staphylococcus_37093_r5	GlcNAc	4	55271.53027	5	gtctgactgctgcgagtcTCCCACTCCCGTAGAAGTACATCATATAATGCTGAAAATGGTTTGAGTTAAAACAGATATCAAGCTCGTCTGATTCAGTCACAAAATTGTCTTGTTATACTTGTCACCTATCATCTATAGACCGTGGTATGATTAAATTGGGGATGATAACTAAGGGTACATgtggtccggtctcgtaag
TCTTCGATCAGA	Herpetosiphon_37423	Herpetosiphon_37423_r1	GlcNAc	4	1073.395501	1	gtctgactgctgcgagtcTTCCCCGCCTTGAGGTGGGGCGGATGGGTGGTGATCATAGAAATCTGGGTTGGATGTACAAAACTCGATCATAGGGCAAATTGTTTAACGCTGCAATGTTCAGTCGTTGGGCGGTACAATCAAGCCCGATTGATTGGCATAATGCGTTTGTCTTCGATCAGAgtggtccggtctcgtaag
CTTCGCAAGGAT	Herpetosiphon_37423	Herpetosiphon_37423_r2	GlcNAc	4	116487.6997	2	gtctgactgctgcgagtcTTCCCCGCCTTGAGGTGGGGCGGATGGGTGGTGATCATAGAAATCTGGGTTGGATGTACAAAACTCGATCATAGGGCAAATTGTTTAACGCTGCAATGTTCAGTCGTTGGGCGGTACAATCAAGCCCGATTGATTGGCATAATGCGTTTGCTTCGCAAGGATgtggtccggtctcgtaag
CATATAGTCCCG	Herpetosiphon_37423	Herpetosiphon_37423_r3	GlcNAc	4	NA	3	gtctgactgctgcgagtcTTCCCCGCCTTGAGGTGGGGCGGATGGGTGGTGATCATAGAAATCTGGGTTGGATGTACAAAACTCGATCATAGGGCAAATTGTTTAACGCTGCAATGTTCAGTCGTTGGGCGGTACAATCAAGCCCGATTGATTGGCATAATGCGTTTGCATATAGTCCCGgtggtccggtctcgtaag
TCGTACTGCAAA	Herpetosiphon_37423	Herpetosiphon_37423_r5	GlcNAc	4	679.8171505	5	gtctgactgctgcgagtcTTCCCCGCCTTGAGGTGGGGCGGATGGGTGGTGATCATAGAAATCTGGGTTGGATGTACAAAACTCGATCATAGGGCAAATTGTTTAACGCTGCAATGTTCAGTCGTTGGGCGGTACAATCAAGCCCGATTGATTGGCATAATGCGTTTGTCGTACTGCAAAgtggtccggtctcgtaag
CTTTCGAACTCC	Desulfurispirillum_37652	Desulfurispirillum_37652_r1	GlcNAc	4	34423.65558	1	gtctgactgctgcgagtcGCGCGAGTGCTGTTACACTGTAAAGAGCTCATGAAGTATTTCAGTACGCAGGGTGGATAAGCGCAGCGCATCCACCAGACAGTCTGCCGTTCTTTGTGCCTTTGTGGACTTGGTGTGAGACCTTTTTCCTGAGAGATAGAGAACGCCATTCTTTCGAACTCCgtggtccggtctcgtaag
ACCGGTATTGGG	Desulfurispirillum_37652	Desulfurispirillum_37652_r2	GlcNAc	4	16051.82862	2	gtctgactgctgcgagtcGCGCGAGTGCTGTTACACTGTAAAGAGCTCATGAAGTATTTCAGTACGCAGGGTGGATAAGCGCAGCGCATCCACCAGACAGTCTGCCGTTCTTTGTGCCTTTGTGGACTTGGTGTGAGACCTTTTTCCTGAGAGATAGAGAACGCCATTACCGGTATTGGGgtggtccggtctcgtaag
GGCTTTGCCACA	Desulfurispirillum_37652	Desulfurispirillum_37652_r3	GlcNAc	4	13072.89446	3	gtctgactgctgcgagtcGCGCGAGTGCTGTTACACTGTAAAGAGCTCATGAAGTATTTCAGTACGCAGGGTGGATAAGCGCAGCGCATCCACCAGACAGTCTGCCGTTCTTTGTGCCTTTGTGGACTTGGTGTGAGACCTTTTTCCTGAGAGATAGAGAACGCCATTGGCTTTGCCACAgtggtccggtctcgtaag
TATGCGGCAACA	Desulfurispirillum_37652	Desulfurispirillum_37652_r4	GlcNAc	4	14916.446	4	gtctgactgctgcgagtcGCGCGAGTGCTGTTACACTGTAAAGAGCTCATGAAGTATTTCAGTACGCAGGGTGGATAAGCGCAGCGCATCCACCAGACAGTCTGCCGTTCTTTGTGCCTTTGTGGACTTGGTGTGAGACCTTTTTCCTGAGAGATAGAGAACGCCATTTATGCGGCAACAgtggtccggtctcgtaag
CGGAAACACGTT	Desulfurispirillum_37652	Desulfurispirillum_37652_r5	GlcNAc	4	16922.54434	5	gtctgactgctgcgagtcGCGCGAGTGCTGTTACACTGTAAAGAGCTCATGAAGTATTTCAGTACGCAGGGTGGATAAGCGCAGCGCATCCACCAGACAGTCTGCCGTTCTTTGTGCCTTTGTGGACTTGGTGTGAGACCTTTTTCCTGAGAGATAGAGAACGCCATTCGGAAACACGTTgtggtccggtctcgtaag
ACGTTACGTAGG	Legionella_37765	Legionella_37765_r1	GlcNAc	4	48442.79228	1	gtctgactgctgcgagtcAAAACCCATTTAGGAGCCAATGGAGCATGCCATTCCAAAAGGAATTCTCTTCAGGAGAATAAGGTAAAATAGTCAACCGCTTCAAAGTTCAGTAATAATAAAAACATGCGCAGCAATTTTGACTGCACTATAAATAAAAACTAGACCAACACGTTACGTAGGgtggtccggtctcgtaag
AGCGTGTTCGGT	Legionella_37765	Legionella_37765_r2	GlcNAc	4	175.6978879	2	gtctgactgctgcgagtcAAAACCCATTTAGGAGCCAATGGAGCATGCCATTCCAAAAGGAATTCTCTTCAGGAGAATAAGGTAAAATAGTCAACCGCTTCAAAGTTCAGTAATAATAAAAACATGCGCAGCAATTTTGACTGCACTATAAATAAAAACTAGACCAACAGCGTGTTCGGTgtggtccggtctcgtaag
ATCTCAGGGAGA	Legionella_37765	Legionella_37765_r3	GlcNAc	4	407.8902903	3	gtctgactgctgcgagtcAAAACCCATTTAGGAGCCAATGGAGCATGCCATTCCAAAAGGAATTCTCTTCAGGAGAATAAGGTAAAATAGTCAACCGCTTCAAAGTTCAGTAATAATAAAAACATGCGCAGCAATTTTGACTGCACTATAAATAAAAACTAGACCAACATCTCAGGGAGAgtggtccggtctcgtaag
CTCCATATCGCT	Legionella_37765	Legionella_37765_r4	GlcNAc	4	NA	4	gtctgactgctgcgagtcAAAACCCATTTAGGAGCCAATGGAGCATGCCATTCCAAAAGGAATTCTCTTCAGGAGAATAAGGTAAAATAGTCAACCGCTTCAAAGTTCAGTAATAATAAAAACATGCGCAGCAATTTTGACTGCACTATAAATAAAAACTAGACCAACCTCCATATCGCTgtggtccggtctcgtaag
ACCAAGCTGGCA	Legionella_37765	Legionella_37765_r5	GlcNAc	4	106.7775629	5	gtctgactgctgcgagtcAAAACCCATTTAGGAGCCAATGGAGCATGCCATTCCAAAAGGAATTCTCTTCAGGAGAATAAGGTAAAATAGTCAACCGCTTCAAAGTTCAGTAATAATAAAAACATGCGCAGCAATTTTGACTGCACTATAAATAAAAACTAGACCAACACCAAGCTGGCAgtggtccggtctcgtaag
GTCGAATGCCAT	Maribacter_37855	Maribacter_37855_r1	GlcNAc	4	43.67133729	1	gtctgactgctgcgagtcGCTATTCTAGATGTCATTCCCATAAAATCCATACTGCTCTATGCCAGATTCAGGTTTAATTTAAACTCCAAACCCTAAAATAGTACTAAAAAATACTGTCATATTGTCATTAAAGTGTATTAAGCATTATCTTTGCTGACCCCTTTCCCAGTCGAATGCCATgtggtccggtctcgtaag
CTATCGCTTGCA	Maribacter_37855	Maribacter_37855_r2	GlcNAc	4	26082.63484	2	gtctgactgctgcgagtcGCTATTCTAGATGTCATTCCCATAAAATCCATACTGCTCTATGCCAGATTCAGGTTTAATTTAAACTCCAAACCCTAAAATAGTACTAAAAAATACTGTCATATTGTCATTAAAGTGTATTAAGCATTATCTTTGCTGACCCCTTTCCCACTATCGCTTGCAgtggtccggtctcgtaag
TTTAGTGACGAG	Maribacter_37855	Maribacter_37855_r3	GlcNAc	4	145.6751037	3	gtctgactgctgcgagtcGCTATTCTAGATGTCATTCCCATAAAATCCATACTGCTCTATGCCAGATTCAGGTTTAATTTAAACTCCAAACCCTAAAATAGTACTAAAAAATACTGTCATATTGTCATTAAAGTGTATTAAGCATTATCTTTGCTGACCCCTTTCCCATTTAGTGACGAGgtggtccggtctcgtaag
TCTCGCGTTATC	Maribacter_37855	Maribacter_37855_r4	GlcNAc	4	41.11797281	4	gtctgactgctgcgagtcGCTATTCTAGATGTCATTCCCATAAAATCCATACTGCTCTATGCCAGATTCAGGTTTAATTTAAACTCCAAACCCTAAAATAGTACTAAAAAATACTGTCATATTGTCATTAAAGTGTATTAAGCATTATCTTTGCTGACCCCTTTCCCATCTCGCGTTATCgtggtccggtctcgtaag
AGCGTGGTGTTC	Maribacter_37855	Maribacter_37855_r5	GlcNAc	4	28253.66446	5	gtctgactgctgcgagtcGCTATTCTAGATGTCATTCCCATAAAATCCATACTGCTCTATGCCAGATTCAGGTTTAATTTAAACTCCAAACCCTAAAATAGTACTAAAAAATACTGTCATATTGTCATTAAAGTGTATTAAGCATTATCTTTGCTGACCCCTTTCCCAAGCGTGGTGTTCgtggtccggtctcgtaag
GTGAGTCCTAGA	Thermotoga_38181	Thermotoga_38181_r1	GlcNAc	4	184877.6402	1	gtctgactgctgcgagtcTTGCTACATGAATTCTCCTGAAAAAGCGCAGGTTCTCCTGCTACAGGATACGAGTCAGGAATCATATTCCATTGAGGGGGGTTGTGATAAACAGCTATATTAGTTAAAATTCTAACGGATCAAGAGTGAAGAATCTACCTCTTCCAGGAGGTGAGTCCTAGAgtggtccggtctcgtaag
TTGGATTGGTGG	Thermotoga_38181	Thermotoga_38181_r2	GlcNAc	4	149913.7505	2	gtctgactgctgcgagtcTTGCTACATGAATTCTCCTGAAAAAGCGCAGGTTCTCCTGCTACAGGATACGAGTCAGGAATCATATTCCATTGAGGGGGGTTGTGATAAACAGCTATATTAGTTAAAATTCTAACGGATCAAGAGTGAAGAATCTACCTCTTCCAGGAGTTGGATTGGTGGgtggtccggtctcgtaag
CGGATTAGCCTT	Thermotoga_38181	Thermotoga_38181_r3	GlcNAc	4	125694.6696	3	gtctgactgctgcgagtcTTGCTACATGAATTCTCCTGAAAAAGCGCAGGTTCTCCTGCTACAGGATACGAGTCAGGAATCATATTCCATTGAGGGGGGTTGTGATAAACAGCTATATTAGTTAAAATTCTAACGGATCAAGAGTGAAGAATCTACCTCTTCCAGGAGCGGATTAGCCTTgtggtccggtctcgtaag
ACGTACCCTCAG	Thermotoga_38181	Thermotoga_38181_r4	GlcNAc	4	90834.41223	4	gtctgactgctgcgagtcTTGCTACATGAATTCTCCTGAAAAAGCGCAGGTTCTCCTGCTACAGGATACGAGTCAGGAATCATATTCCATTGAGGGGGGTTGTGATAAACAGCTATATTAGTTAAAATTCTAACGGATCAAGAGTGAAGAATCTACCTCTTCCAGGAGACGTACCCTCAGgtggtccggtctcgtaag
TCGTATACCTCG	Thermotoga_38181	Thermotoga_38181_r5	GlcNAc	4	104608.4944	5	gtctgactgctgcgagtcTTGCTACATGAATTCTCCTGAAAAAGCGCAGGTTCTCCTGCTACAGGATACGAGTCAGGAATCATATTCCATTGAGGGGGGTTGTGATAAACAGCTATATTAGTTAAAATTCTAACGGATCAAGAGTGAAGAATCTACCTCTTCCAGGAGTCGTATACCTCGgtggtccggtctcgtaag
TATGTGGGACTA	Bacillus_38210	Bacillus_38210_r4	GlcNAc	4	45441.02216	4	gtctgactgctgcgagtcACGGAACAACCCCCCTGCGATTGAACGTTACTGTCAGTATACAGGAAGAGGAGCAGGAAATAAAATGCATTAGAAAATGAAGGCGTCGTGAAAGGCAAACACCGGTAAAACCTGTTACAATGGAAGACAGAACAATGCATTGCAAATGGCTATGTGGGACTAgtggtccggtctcgtaag
GCTAGAACAACG	Corynebacterium_38225	Corynebacterium_38225_r1	GlcNAc	4	21194.06848	1	gtctgactgctgcgagtcGGAACTCAAAAAACTTGCCCTCTCAGAATCGCGTCTAAGGCATGATCGCAATGTGATCTATACAAACACCCGTTTGAGAATCTCAACCTCTTAAAACAGCGCGAACTATTGATTTGGCAACTACCCTATATATTTGAGTGTTTATTGTCGGCTAGAACAACGgtggtccggtctcgtaag
CGTCATACGGCT	Corynebacterium_38225	Corynebacterium_38225_r2	GlcNAc	4	28483.38279	2	gtctgactgctgcgagtcGGAACTCAAAAAACTTGCCCTCTCAGAATCGCGTCTAAGGCATGATCGCAATGTGATCTATACAAACACCCGTTTGAGAATCTCAACCTCTTAAAACAGCGCGAACTATTGATTTGGCAACTACCCTATATATTTGAGTGTTTATTGTCGCGTCATACGGCTgtggtccggtctcgtaag
ATGGCGTATTGT	Corynebacterium_38225	Corynebacterium_38225_r3	GlcNAc	4	12974.28092	3	gtctgactgctgcgagtcGGAACTCAAAAAACTTGCCCTCTCAGAATCGCGTCTAAGGCATGATCGCAATGTGATCTATACAAACACCCGTTTGAGAATCTCAACCTCTTAAAACAGCGCGAACTATTGATTTGGCAACTACCCTATATATTTGAGTGTTTATTGTCGATGGCGTATTGTgtggtccggtctcgtaag
AGTACGTCTCGC	Corynebacterium_38225	Corynebacterium_38225_r4	GlcNAc	4	13599.82125	4	gtctgactgctgcgagtcGGAACTCAAAAAACTTGCCCTCTCAGAATCGCGTCTAAGGCATGATCGCAATGTGATCTATACAAACACCCGTTTGAGAATCTCAACCTCTTAAAACAGCGCGAACTATTGATTTGGCAACTACCCTATATATTTGAGTGTTTATTGTCGAGTACGTCTCGCgtggtccggtctcgtaag
AAACAGGTTCAG	Corynebacterium_38225	Corynebacterium_38225_r5	GlcNAc	4	4439.783984	5	gtctgactgctgcgagtcGGAACTCAAAAAACTTGCCCTCTCAGAATCGCGTCTAAGGCATGATCGCAATGTGATCTATACAAACACCCGTTTGAGAATCTCAACCTCTTAAAACAGCGCGAACTATTGATTTGGCAACTACCCTATATATTTGAGTGTTTATTGTCGAAACAGGTTCAGgtggtccggtctcgtaag
GTTGCTAACCAC	Geobacter_38235	Geobacter_38235_r1	GlcNAc	4	NA	1	gtctgactgctgcgagtcGGTGCCGGGCGCAAAGATAGAAACAGATCTTCTAAAAAAACAGCTCAAAATAAAATAACGTTTGACTTAAAATAAGCATTGTGGTACTAAATTACTTAAAGAACGTAAACGAGGCATCCTTCCTAGTCGGAGCCCGTATCAAGGTAACCTGTTGCTAACCACgtggtccggtctcgtaag
TCTACCGATCCA	Geobacter_38235	Geobacter_38235_r2	GlcNAc	4	146578.7382	2	gtctgactgctgcgagtcGGTGCCGGGCGCAAAGATAGAAACAGATCTTCTAAAAAAACAGCTCAAAATAAAATAACGTTTGACTTAAAATAAGCATTGTGGTACTAAATTACTTAAAGAACGTAAACGAGGCATCCTTCCTAGTCGGAGCCCGTATCAAGGTAACCTTCTACCGATCCAgtggtccggtctcgtaag
GTCAGACAAGAA	Geobacter_38235	Geobacter_38235_r3	GlcNAc	4	173208.8345	3	gtctgactgctgcgagtcGGTGCCGGGCGCAAAGATAGAAACAGATCTTCTAAAAAAACAGCTCAAAATAAAATAACGTTTGACTTAAAATAAGCATTGTGGTACTAAATTACTTAAAGAACGTAAACGAGGCATCCTTCCTAGTCGGAGCCCGTATCAAGGTAACCTGTCAGACAAGAAgtggtccggtctcgtaag
GCGTATGAGTTC	Geobacter_38235	Geobacter_38235_r4	GlcNAc	4	341268.7528	4	gtctgactgctgcgagtcGGTGCCGGGCGCAAAGATAGAAACAGATCTTCTAAAAAAACAGCTCAAAATAAAATAACGTTTGACTTAAAATAAGCATTGTGGTACTAAATTACTTAAAGAACGTAAACGAGGCATCCTTCCTAGTCGGAGCCCGTATCAAGGTAACCTGCGTATGAGTTCgtggtccggtctcgtaag
AATGCGCTCATT	Geobacter_38235	Geobacter_38235_r5	GlcNAc	4	146650.2651	5	gtctgactgctgcgagtcGGTGCCGGGCGCAAAGATAGAAACAGATCTTCTAAAAAAACAGCTCAAAATAAAATAACGTTTGACTTAAAATAAGCATTGTGGTACTAAATTACTTAAAGAACGTAAACGAGGCATCCTTCCTAGTCGGAGCCCGTATCAAGGTAACCTAATGCGCTCATTgtggtccggtctcgtaag
CAAGTTCGAAGG	Streptomyces_38262	Streptomyces_38262_r1	GlcNAc	4	1634.579289	1	gtctgactgctgcgagtcCCATAGCATGGCAAACCCGGGCGAAAGGCTCGCTTCAAGTCCCGAGCGATCTGGCGCGAGGCGATGAGCTTCGGCCTGGTCACGGTCTCCGTTCCAGGTCGTCGCGGTCGCCGAATCCCACGACATCACCCTGCGCCGCGTCCACGAGGACAAGTTCGAAGGgtggtccggtctcgtaag
TCTGACCGCATT	Streptomyces_38262	Streptomyces_38262_r2	GlcNAc	4	1984.093847	2	gtctgactgctgcgagtcCCATAGCATGGCAAACCCGGGCGAAAGGCTCGCTTCAAGTCCCGAGCGATCTGGCGCGAGGCGATGAGCTTCGGCCTGGTCACGGTCTCCGTTCCAGGTCGTCGCGGTCGCCGAATCCCACGACATCACCCTGCGCCGCGTCCACGAGGATCTGACCGCATTgtggtccggtctcgtaag
TCAAGCGTGCCT	Streptomyces_38262	Streptomyces_38262_r3	GlcNAc	4	10.15663073	3	gtctgactgctgcgagtcCCATAGCATGGCAAACCCGGGCGAAAGGCTCGCTTCAAGTCCCGAGCGATCTGGCGCGAGGCGATGAGCTTCGGCCTGGTCACGGTCTCCGTTCCAGGTCGTCGCGGTCGCCGAATCCCACGACATCACCCTGCGCCGCGTCCACGAGGATCAAGCGTGCCTgtggtccggtctcgtaag
ACCCTGATGTGG	Streptomyces_38262	Streptomyces_38262_r4	GlcNAc	4	1058.758104	4	gtctgactgctgcgagtcCCATAGCATGGCAAACCCGGGCGAAAGGCTCGCTTCAAGTCCCGAGCGATCTGGCGCGAGGCGATGAGCTTCGGCCTGGTCACGGTCTCCGTTCCAGGTCGTCGCGGTCGCCGAATCCCACGACATCACCCTGCGCCGCGTCCACGAGGAACCCTGATGTGGgtggtccggtctcgtaag
CAGACCGTTGTT	Streptomyces_38262	Streptomyces_38262_r5	GlcNAc	4	6899.490602	5	gtctgactgctgcgagtcCCATAGCATGGCAAACCCGGGCGAAAGGCTCGCTTCAAGTCCCGAGCGATCTGGCGCGAGGCGATGAGCTTCGGCCTGGTCACGGTCTCCGTTCCAGGTCGTCGCGGTCGCCGAATCCCACGACATCACCCTGCGCCGCGTCCACGAGGACAGACCGTTGTTgtggtccggtctcgtaag
CTAATGTCGTGC	Bacillus_38335	Bacillus_38335_r1	GlcNAc	4	99200.86463	1	gtctgactgctgcgagtcGGGTCTTACTGCCCGTTAAAGCGGGATAAAGTAATGAGAAGCAGATACAAGATGTATCTGCTTTTTTATATTGAATTCGTGTCGTTAAGTCCATATAATTTCATTCGCCGCACTTTAATATTTCGAATTATGGTACAATTCGAATAAGGACTAATGTCGTGCgtggtccggtctcgtaag
TGTAGCCAAACC	Bacillus_38335	Bacillus_38335_r2	GlcNAc	4	218870.6228	2	gtctgactgctgcgagtcGGGTCTTACTGCCCGTTAAAGCGGGATAAAGTAATGAGAAGCAGATACAAGATGTATCTGCTTTTTTATATTGAATTCGTGTCGTTAAGTCCATATAATTTCATTCGCCGCACTTTAATATTTCGAATTATGGTACAATTCGAATAAGGATGTAGCCAAACCgtggtccggtctcgtaag
AACGACATTGAC	Bacillus_38335	Bacillus_38335_r3	GlcNAc	4	134681.5189	3	gtctgactgctgcgagtcGGGTCTTACTGCCCGTTAAAGCGGGATAAAGTAATGAGAAGCAGATACAAGATGTATCTGCTTTTTTATATTGAATTCGTGTCGTTAAGTCCATATAATTTCATTCGCCGCACTTTAATATTTCGAATTATGGTACAATTCGAATAAGGAAACGACATTGACgtggtccggtctcgtaag
TTCCACGGTCGT	Bacillus_38335	Bacillus_38335_r4	GlcNAc	4	245165.1054	4	gtctgactgctgcgagtcGGGTCTTACTGCCCGTTAAAGCGGGATAAAGTAATGAGAAGCAGATACAAGATGTATCTGCTTTTTTATATTGAATTCGTGTCGTTAAGTCCATATAATTTCATTCGCCGCACTTTAATATTTCGAATTATGGTACAATTCGAATAAGGATTCCACGGTCGTgtggtccggtctcgtaag
TCCCGTCATTAT	Bacillus_38335	Bacillus_38335_r5	GlcNAc	4	196929.8134	5	gtctgactgctgcgagtcGGGTCTTACTGCCCGTTAAAGCGGGATAAAGTAATGAGAAGCAGATACAAGATGTATCTGCTTTTTTATATTGAATTCGTGTCGTTAAGTCCATATAATTTCATTCGCCGCACTTTAATATTTCGAATTATGGTACAATTCGAATAAGGATCCCGTCATTATgtggtccggtctcgtaag
CCAAACTCCTCA	Staphylococcus_38538	Staphylococcus_38538_r1	GlcNAc	4	37812.71247	1	gtctgactgctgcgagtcGTTTGGAATTGAAAATTTAGTACTGGTTCTGAATTAATCGAAACTTAGATAATTGCAAAATAACAAAATGTCGTTTATAATTCTTATCTGAAAAGTAAGAATTAAAATTGAGACATGAAGAAAGGTTTCATTCATTTGATCGGCATGTCACCAAACTCCTCAgtggtccggtctcgtaag
AGTAAGGGCTTC	Staphylococcus_38538	Staphylococcus_38538_r2	GlcNAc	4	47796.33284	2	gtctgactgctgcgagtcGTTTGGAATTGAAAATTTAGTACTGGTTCTGAATTAATCGAAACTTAGATAATTGCAAAATAACAAAATGTCGTTTATAATTCTTATCTGAAAAGTAAGAATTAAAATTGAGACATGAAGAAAGGTTTCATTCATTTGATCGGCATGTCAAGTAAGGGCTTCgtggtccggtctcgtaag
GACGTGACTCCA	Staphylococcus_38538	Staphylococcus_38538_r3	GlcNAc	4	113379.2757	3	gtctgactgctgcgagtcGTTTGGAATTGAAAATTTAGTACTGGTTCTGAATTAATCGAAACTTAGATAATTGCAAAATAACAAAATGTCGTTTATAATTCTTATCTGAAAAGTAAGAATTAAAATTGAGACATGAAGAAAGGTTTCATTCATTTGATCGGCATGTCAGACGTGACTCCAgtggtccggtctcgtaag
ATCATAATCCGC	Staphylococcus_38538	Staphylococcus_38538_r4	GlcNAc	4	58561.61709	4	gtctgactgctgcgagtcGTTTGGAATTGAAAATTTAGTACTGGTTCTGAATTAATCGAAACTTAGATAATTGCAAAATAACAAAATGTCGTTTATAATTCTTATCTGAAAAGTAAGAATTAAAATTGAGACATGAAGAAAGGTTTCATTCATTTGATCGGCATGTCAATCATAATCCGCgtggtccggtctcgtaag
ACCACAATGACG	Staphylococcus_38538	Staphylococcus_38538_r5	GlcNAc	4	54481.99762	5	gtctgactgctgcgagtcGTTTGGAATTGAAAATTTAGTACTGGTTCTGAATTAATCGAAACTTAGATAATTGCAAAATAACAAAATGTCGTTTATAATTCTTATCTGAAAAGTAAGAATTAAAATTGAGACATGAAGAAAGGTTTCATTCATTTGATCGGCATGTCAACCACAATGACGgtggtccggtctcgtaag
TGGCTTAACCAG	Bacillus_38617	Bacillus_38617_r1	GlcNAc	4	96330.05946	1	gtctgactgctgcgagtcTCGGGACAATCGAGGTATACTCCCTGTTGTGAGAGAGGCTCGCTTTTCTTTTAAGCTCTGTTAAACATTGTTGTTGATTTACACTTCAGTAATTCCTCGTCTTACTGACAAAAACATGATATTCTTTGTATTGGTTTTACTATGAAAAGATGGCTTAACCAGgtggtccggtctcgtaag
AACCACCCTAAG	Bacillus_38617	Bacillus_38617_r2	GlcNAc	4	62904.78537	2	gtctgactgctgcgagtcTCGGGACAATCGAGGTATACTCCCTGTTGTGAGAGAGGCTCGCTTTTCTTTTAAGCTCTGTTAAACATTGTTGTTGATTTACACTTCAGTAATTCCTCGTCTTACTGACAAAAACATGATATTCTTTGTATTGGTTTTACTATGAAAAGAAACCACCCTAAGgtggtccggtctcgtaag
AACTTGTCGGAA	Bacillus_38617	Bacillus_38617_r3	GlcNAc	4	66098.15478	3	gtctgactgctgcgagtcTCGGGACAATCGAGGTATACTCCCTGTTGTGAGAGAGGCTCGCTTTTCTTTTAAGCTCTGTTAAACATTGTTGTTGATTTACACTTCAGTAATTCCTCGTCTTACTGACAAAAACATGATATTCTTTGTATTGGTTTTACTATGAAAAGAAACTTGTCGGAAgtggtccggtctcgtaag
CGTTTCTGGCCT	Bacillus_38617	Bacillus_38617_r4	GlcNAc	4	87504.48158	4	gtctgactgctgcgagtcTCGGGACAATCGAGGTATACTCCCTGTTGTGAGAGAGGCTCGCTTTTCTTTTAAGCTCTGTTAAACATTGTTGTTGATTTACACTTCAGTAATTCCTCGTCTTACTGACAAAAACATGATATTCTTTGTATTGGTTTTACTATGAAAAGACGTTTCTGGCCTgtggtccggtctcgtaag
ACGATGCTGTGG	Bacillus_38617	Bacillus_38617_r5	GlcNAc	4	32053.71323	5	gtctgactgctgcgagtcTCGGGACAATCGAGGTATACTCCCTGTTGTGAGAGAGGCTCGCTTTTCTTTTAAGCTCTGTTAAACATTGTTGTTGATTTACACTTCAGTAATTCCTCGTCTTACTGACAAAAACATGATATTCTTTGTATTGGTTTTACTATGAAAAGAACGATGCTGTGGgtggtccggtctcgtaag
ATTGTAGCTACC	Denitrovibrio_38622	Denitrovibrio_38622_r3	GlcNAc	4	235830.49	3	gtctgactgctgcgagtcCTTCATTCTGAAAGAATTATTTTACTGTGCTTGTTCAGCATAAAATTATCGTCATATCTTTATTGCAATTGCCACATATTAATGTAAAATATCTATAGATAAAATTTATCTATTAATTAGCAATATTATATATCAATAACGCTATTAAGTATTGTAGCTACCgtggtccggtctcgtaag
CAGGTCTGCAAG	Denitrovibrio_38622	Denitrovibrio_38622_r5	GlcNAc	4	5098.628629	5	gtctgactgctgcgagtcCTTCATTCTGAAAGAATTATTTTACTGTGCTTGTTCAGCATAAAATTATCGTCATATCTTTATTGCAATTGCCACATATTAATGTAAAATATCTATAGATAAAATTTATCTATTAATTAGCAATATTATATATCAATAACGCTATTAAGTCAGGTCTGCAAGgtggtccggtctcgtaag
GTAGAAACCTCT	Caulobacter_38691	Caulobacter_38691_r1	GlcNAc	4	9.428809299	1	gtctgactgctgcgagtcGAGGCGCAAACCCAAGCCAGACAAGACTTTCGCGTTGACACCGGTGTCGTGCGACAAGTGTTCCTGACGGTCGGGGGTGGATAAATTGAACGCATTCGCGTAAAAGCCGCGCGCCTGACGCCCGCAGCGTCATCTCCTATTCCTCCCGAAGTAGAAACCTCTgtggtccggtctcgtaag
GATGCTTACCTC	Caulobacter_38691	Caulobacter_38691_r2	GlcNAc	4	7.533991324	2	gtctgactgctgcgagtcGAGGCGCAAACCCAAGCCAGACAAGACTTTCGCGTTGACACCGGTGTCGTGCGACAAGTGTTCCTGACGGTCGGGGGTGGATAAATTGAACGCATTCGCGTAAAAGCCGCGCGCCTGACGCCCGCAGCGTCATCTCCTATTCCTCCCGAAGATGCTTACCTCgtggtccggtctcgtaag
CTGTTTATCTGC	Caulobacter_38691	Caulobacter_38691_r3	GlcNAc	4	NA	3	gtctgactgctgcgagtcGAGGCGCAAACCCAAGCCAGACAAGACTTTCGCGTTGACACCGGTGTCGTGCGACAAGTGTTCCTGACGGTCGGGGGTGGATAAATTGAACGCATTCGCGTAAAAGCCGCGCGCCTGACGCCCGCAGCGTCATCTCCTATTCCTCCCGAACTGTTTATCTGCgtggtccggtctcgtaag
CATATGTTAGCC	Caulobacter_38691	Caulobacter_38691_r4	GlcNAc	4	8.174154114	4	gtctgactgctgcgagtcGAGGCGCAAACCCAAGCCAGACAAGACTTTCGCGTTGACACCGGTGTCGTGCGACAAGTGTTCCTGACGGTCGGGGGTGGATAAATTGAACGCATTCGCGTAAAAGCCGCGCGCCTGACGCCCGCAGCGTCATCTCCTATTCCTCCCGAACATATGTTAGCCgtggtccggtctcgtaag
GCATCAGCACTT	Caulobacter_38691	Caulobacter_38691_r5	GlcNAc	4	2.154204769	5	gtctgactgctgcgagtcGAGGCGCAAACCCAAGCCAGACAAGACTTTCGCGTTGACACCGGTGTCGTGCGACAAGTGTTCCTGACGGTCGGGGGTGGATAAATTGAACGCATTCGCGTAAAAGCCGCGCGCCTGACGCCCGCAGCGTCATCTCCTATTCCTCCCGAAGCATCAGCACTTgtggtccggtctcgtaag
TGTGCCTATTGC	Acetohalobium_38879	Acetohalobium_38879_r5	GlcNAc	4	NA	5	gtctgactgctgcgagtcCTTTTTTCCTTTGGCTAATTATTCTTTTGGATGAATATTATAAATTAGATTGCAGAAACTAAGGACAAACTGATATATATTTTTTTATATACTTAGTTAACAAACCGGGATATAATATCATATACTATTATTAACTAAGTTTTATTCTGCTGTGCCTATTGCgtggtccggtctcgtaag
GTGAGTTCTATG	Faecalibacterium_39233	Faecalibacterium_39233_r1	GlcNAc	4	28065.63258	1	gtctgactgctgcgagtcCACAGCACCGATACCATCATGTACTACATCTACTACACTGCATTCAAGCTCTACCGCTATGGTTACGGCAACGCAATGGGCGTTGTGCTGGCCGTTATCATCGCCATCCTGTCGGCTGTCCAGTTCAGGTTTGGCAGTCAGGATAATTAAGTGAGTTCTATGgtggtccggtctcgtaag
TGTACATCTTGC	Faecalibacterium_39233	Faecalibacterium_39233_r2	GlcNAc	4	16821.75315	2	gtctgactgctgcgagtcCACAGCACCGATACCATCATGTACTACATCTACTACACTGCATTCAAGCTCTACCGCTATGGTTACGGCAACGCAATGGGCGTTGTGCTGGCCGTTATCATCGCCATCCTGTCGGCTGTCCAGTTCAGGTTTGGCAGTCAGGATAATTAATGTACATCTTGCgtggtccggtctcgtaag
CATGACTTGGTG	Faecalibacterium_39233	Faecalibacterium_39233_r3	GlcNAc	4	28101.01371	3	gtctgactgctgcgagtcCACAGCACCGATACCATCATGTACTACATCTACTACACTGCATTCAAGCTCTACCGCTATGGTTACGGCAACGCAATGGGCGTTGTGCTGGCCGTTATCATCGCCATCCTGTCGGCTGTCCAGTTCAGGTTTGGCAGTCAGGATAATTAACATGACTTGGTGgtggtccggtctcgtaag
GCTAGCAGTCAA	Faecalibacterium_39233	Faecalibacterium_39233_r4	GlcNAc	4	28728.12806	4	gtctgactgctgcgagtcCACAGCACCGATACCATCATGTACTACATCTACTACACTGCATTCAAGCTCTACCGCTATGGTTACGGCAACGCAATGGGCGTTGTGCTGGCCGTTATCATCGCCATCCTGTCGGCTGTCCAGTTCAGGTTTGGCAGTCAGGATAATTAAGCTAGCAGTCAAgtggtccggtctcgtaag
CTGCTGTCTCAC	Faecalibacterium_39233	Faecalibacterium_39233_r5	GlcNAc	4	24525.15912	5	gtctgactgctgcgagtcCACAGCACCGATACCATCATGTACTACATCTACTACACTGCATTCAAGCTCTACCGCTATGGTTACGGCAACGCAATGGGCGTTGTGCTGGCCGTTATCATCGCCATCCTGTCGGCTGTCCAGTTCAGGTTTGGCAGTCAGGATAATTAACTGCTGTCTCACgtggtccggtctcgtaag
CATTCGCGTTCT	Acidaminococcus_39279	Acidaminococcus_39279_r1	GlcNAc	4	74851.49616	1	gtctgactgctgcgagtcGTCATCTGGAATCCTCCCGGAAGATACAGCCCGTTCCAGCAAGATTCGTTTTTCTTCTTATCTTCCCTCTTCTCTTTCCTCCCACCTTATCTACCTCATTCTCTTGCTATCTGCCTCATTTCATGCTAAAATGTGGCAGATAATAAAAAGCATTCGCGTTCTgtggtccggtctcgtaag
ACACGTTCATGC	Acidaminococcus_39279	Acidaminococcus_39279_r2	GlcNAc	4	7226.372197	2	gtctgactgctgcgagtcGTCATCTGGAATCCTCCCGGAAGATACAGCCCGTTCCAGCAAGATTCGTTTTTCTTCTTATCTTCCCTCTTCTCTTTCCTCCCACCTTATCTACCTCATTCTCTTGCTATCTGCCTCATTTCATGCTAAAATGTGGCAGATAATAAAAAGACACGTTCATGCgtggtccggtctcgtaag
ATACTGCGTCTC	Acidaminococcus_39279	Acidaminococcus_39279_r3	GlcNAc	4	107162.4105	3	gtctgactgctgcgagtcGTCATCTGGAATCCTCCCGGAAGATACAGCCCGTTCCAGCAAGATTCGTTTTTCTTCTTATCTTCCCTCTTCTCTTTCCTCCCACCTTATCTACCTCATTCTCTTGCTATCTGCCTCATTTCATGCTAAAATGTGGCAGATAATAAAAAGATACTGCGTCTCgtggtccggtctcgtaag
CTCCCTTATAGT	Acidaminococcus_39279	Acidaminococcus_39279_r4	GlcNAc	4	NA	4	gtctgactgctgcgagtcGTCATCTGGAATCCTCCCGGAAGATACAGCCCGTTCCAGCAAGATTCGTTTTTCTTCTTATCTTCCCTCTTCTCTTTCCTCCCACCTTATCTACCTCATTCTCTTGCTATCTGCCTCATTTCATGCTAAAATGTGGCAGATAATAAAAAGCTCCCTTATAGTgtggtccggtctcgtaag
CTGAGAGTAACC	Acidaminococcus_39279	Acidaminococcus_39279_r5	GlcNAc	4	111800.0496	5	gtctgactgctgcgagtcGTCATCTGGAATCCTCCCGGAAGATACAGCCCGTTCCAGCAAGATTCGTTTTTCTTCTTATCTTCCCTCTTCTCTTTCCTCCCACCTTATCTACCTCATTCTCTTGCTATCTGCCTCATTTCATGCTAAAATGTGGCAGATAATAAAAAGCTGAGAGTAACCgtggtccggtctcgtaag
CACGGAGAGAAA	Desulfotomaculum_39578	Desulfotomaculum_39578_r1	GlcNAc	4	122676.7995	1	gtctgactgctgcgagtcTGCGGATAAGTCATTGTTTAATGAAGTACAAATTTATGTTGCATAAGCGAGATTAGTACCGCATAATTTCCGATAAGAACAAGTGCCTATGGTTGCCGAGAAAGCGGGTTATAATAAAACATTCTGCAACATATAATGGACAAATACAGACACGGAGAGAAAgtggtccggtctcgtaag
TTCCGGCTTCTT	Desulfotomaculum_39578	Desulfotomaculum_39578_r2	GlcNAc	4	158311.7408	2	gtctgactgctgcgagtcTGCGGATAAGTCATTGTTTAATGAAGTACAAATTTATGTTGCATAAGCGAGATTAGTACCGCATAATTTCCGATAAGAACAAGTGCCTATGGTTGCCGAGAAAGCGGGTTATAATAAAACATTCTGCAACATATAATGGACAAATACAGATTCCGGCTTCTTgtggtccggtctcgtaag
AAGTGCGAAGCT	Desulfotomaculum_39578	Desulfotomaculum_39578_r3	GlcNAc	4	93233.25163	3	gtctgactgctgcgagtcTGCGGATAAGTCATTGTTTAATGAAGTACAAATTTATGTTGCATAAGCGAGATTAGTACCGCATAATTTCCGATAAGAACAAGTGCCTATGGTTGCCGAGAAAGCGGGTTATAATAAAACATTCTGCAACATATAATGGACAAATACAGAAAGTGCGAAGCTgtggtccggtctcgtaag
GATGAATCGCCA	Desulfotomaculum_39578	Desulfotomaculum_39578_r4	GlcNAc	4	108734.4053	4	gtctgactgctgcgagtcTGCGGATAAGTCATTGTTTAATGAAGTACAAATTTATGTTGCATAAGCGAGATTAGTACCGCATAATTTCCGATAAGAACAAGTGCCTATGGTTGCCGAGAAAGCGGGTTATAATAAAACATTCTGCAACATATAATGGACAAATACAGAGATGAATCGCCAgtggtccggtctcgtaag
CTAGGAGTGAAT	Desulfotomaculum_39578	Desulfotomaculum_39578_r5	GlcNAc	4	136909.4664	5	gtctgactgctgcgagtcTGCGGATAAGTCATTGTTTAATGAAGTACAAATTTATGTTGCATAAGCGAGATTAGTACCGCATAATTTCCGATAAGAACAAGTGCCTATGGTTGCCGAGAAAGCGGGTTATAATAAAACATTCTGCAACATATAATGGACAAATACAGACTAGGAGTGAATgtggtccggtctcgtaag
AAGCACAGGTTA	Lactobacillus_39616	Lactobacillus_39616_r1	GlcNAc	4	51083.68913	1	gtctgactgctgcgagtcGCAACAGTGCAAACCCTGACCTTGGGCCAAACACTGCTGCCGCCTTTTACATAGTCGCCACTTCACCGAATCACTGGAAAACCATCTCACAATGCGCTACTTTAAAACTAACGATGTTGTCTACCGTCTCACAAGACAACACAGAAAACCAAGCACAGGTTAgtggtccggtctcgtaag
AATATCCACGCG	Lactobacillus_39616	Lactobacillus_39616_r2	GlcNAc	4	43104.34264	2	gtctgactgctgcgagtcGCAACAGTGCAAACCCTGACCTTGGGCCAAACACTGCTGCCGCCTTTTACATAGTCGCCACTTCACCGAATCACTGGAAAACCATCTCACAATGCGCTACTTTAAAACTAACGATGTTGTCTACCGTCTCACAAGACAACACAGAAAACCAATATCCACGCGgtggtccggtctcgtaag
CATTGCATTCCA	Lactobacillus_39616	Lactobacillus_39616_r3	GlcNAc	4	111267.2341	3	gtctgactgctgcgagtcGCAACAGTGCAAACCCTGACCTTGGGCCAAACACTGCTGCCGCCTTTTACATAGTCGCCACTTCACCGAATCACTGGAAAACCATCTCACAATGCGCTACTTTAAAACTAACGATGTTGTCTACCGTCTCACAAGACAACACAGAAAACCCATTGCATTCCAgtggtccggtctcgtaag
CCCTCGTGTACT	Lactobacillus_39616	Lactobacillus_39616_r4	GlcNAc	4	83883.36838	4	gtctgactgctgcgagtcGCAACAGTGCAAACCCTGACCTTGGGCCAAACACTGCTGCCGCCTTTTACATAGTCGCCACTTCACCGAATCACTGGAAAACCATCTCACAATGCGCTACTTTAAAACTAACGATGTTGTCTACCGTCTCACAAGACAACACAGAAAACCCCCTCGTGTACTgtggtccggtctcgtaag
GCTATTTCCACC	Lactobacillus_39616	Lactobacillus_39616_r5	GlcNAc	4	90425.27659	5	gtctgactgctgcgagtcGCAACAGTGCAAACCCTGACCTTGGGCCAAACACTGCTGCCGCCTTTTACATAGTCGCCACTTCACCGAATCACTGGAAAACCATCTCACAATGCGCTACTTTAAAACTAACGATGTTGTCTACCGTCTCACAAGACAACACAGAAAACCGCTATTTCCACCgtggtccggtctcgtaag
ACGACTGGCATC	Lactobacillus_39617	Lactobacillus_39617_r1	GlcNAc	4	145689.6739	1	gtctgactgctgcgagtcAACGAAACAGAATGCCAACATTCAGCTACAAATAAGTAGATTTTCTAGCAGACCCAAGATGATTTGCTATAATGAGACCAACTGACAGAGCCTTTGTGAGTTGGTTTTTTAATAAAAGCAAATGCAACGGGTGTTTTGATGGCGCATTTTACGACTGGCATCgtggtccggtctcgtaag
ATCCGACAACGT	Lactobacillus_39617	Lactobacillus_39617_r2	GlcNAc	4	197458.0713	2	gtctgactgctgcgagtcAACGAAACAGAATGCCAACATTCAGCTACAAATAAGTAGATTTTCTAGCAGACCCAAGATGATTTGCTATAATGAGACCAACTGACAGAGCCTTTGTGAGTTGGTTTTTTAATAAAAGCAAATGCAACGGGTGTTTTGATGGCGCATTTTATCCGACAACGTgtggtccggtctcgtaag
GTACAGACACGT	Lactobacillus_39617	Lactobacillus_39617_r3	GlcNAc	4	184757.7143	3	gtctgactgctgcgagtcAACGAAACAGAATGCCAACATTCAGCTACAAATAAGTAGATTTTCTAGCAGACCCAAGATGATTTGCTATAATGAGACCAACTGACAGAGCCTTTGTGAGTTGGTTTTTTAATAAAAGCAAATGCAACGGGTGTTTTGATGGCGCATTTTGTACAGACACGTgtggtccggtctcgtaag
CGTGTTACTTCG	Lactobacillus_39617	Lactobacillus_39617_r4	GlcNAc	4	208573.3454	4	gtctgactgctgcgagtcAACGAAACAGAATGCCAACATTCAGCTACAAATAAGTAGATTTTCTAGCAGACCCAAGATGATTTGCTATAATGAGACCAACTGACAGAGCCTTTGTGAGTTGGTTTTTTAATAAAAGCAAATGCAACGGGTGTTTTGATGGCGCATTTTCGTGTTACTTCGgtggtccggtctcgtaag
GTACAAGAGAGC	Lactobacillus_39617	Lactobacillus_39617_r5	GlcNAc	4	126153.2262	5	gtctgactgctgcgagtcAACGAAACAGAATGCCAACATTCAGCTACAAATAAGTAGATTTTCTAGCAGACCCAAGATGATTTGCTATAATGAGACCAACTGACAGAGCCTTTGTGAGTTGGTTTTTTAATAAAAGCAAATGCAACGGGTGTTTTGATGGCGCATTTTGTACAAGAGAGCgtggtccggtctcgtaag
CCTCTAGCTACG	Lactobacillus_39770	Lactobacillus_39770_r1	GlcNAc	4	26084.10844	1	gtctgactgctgcgagtcTTGTGAACAATTAAAATGGCGTGGCGTTTTAGCTGAATTTTAGGCGTGAAGAGTGTACCATGTAGTTATCAAGTTATAATTGGATTAATGTGATCAACGCAGGTTAGCACAATTGCTGGACAGGCGGCATTAGTCAACAGGGATAATGAACCTCTAGCTACGgtggtccggtctcgtaag
GAGATGCGTGAA	Lactobacillus_39770	Lactobacillus_39770_r2	GlcNAc	4	NA	2	gtctgactgctgcgagtcTTGTGAACAATTAAAATGGCGTGGCGTTTTAGCTGAATTTTAGGCGTGAAGAGTGTACCATGTAGTTATCAAGTTATAATTGGATTAATGTGATCAACGCAGGTTAGCACAATTGCTGGACAGGCGGCATTAGTCAACAGGGATAATGAAGAGATGCGTGAAgtggtccggtctcgtaag
AATCCTAGGTCC	Lactobacillus_39770	Lactobacillus_39770_r3	GlcNAc	4	31802.75393	3	gtctgactgctgcgagtcTTGTGAACAATTAAAATGGCGTGGCGTTTTAGCTGAATTTTAGGCGTGAAGAGTGTACCATGTAGTTATCAAGTTATAATTGGATTAATGTGATCAACGCAGGTTAGCACAATTGCTGGACAGGCGGCATTAGTCAACAGGGATAATGAAAATCCTAGGTCCgtggtccggtctcgtaag
ATGTTGCAGAAG	Lactobacillus_39770	Lactobacillus_39770_r4	GlcNAc	4	27713.41352	4	gtctgactgctgcgagtcTTGTGAACAATTAAAATGGCGTGGCGTTTTAGCTGAATTTTAGGCGTGAAGAGTGTACCATGTAGTTATCAAGTTATAATTGGATTAATGTGATCAACGCAGGTTAGCACAATTGCTGGACAGGCGGCATTAGTCAACAGGGATAATGAAATGTTGCAGAAGgtggtccggtctcgtaag
CCGGATTGTACG	Lactobacillus_39770	Lactobacillus_39770_r5	GlcNAc	4	40555.40078	5	gtctgactgctgcgagtcTTGTGAACAATTAAAATGGCGTGGCGTTTTAGCTGAATTTTAGGCGTGAAGAGTGTACCATGTAGTTATCAAGTTATAATTGGATTAATGTGATCAACGCAGGTTAGCACAATTGCTGGACAGGCGGCATTAGTCAACAGGGATAATGAACCGGATTGTACGgtggtccggtctcgtaag
GTCCTACCGGTT	Shewanella_39880	Shewanella_39880_r1	GlcNAc	4	32223.72254	1	gtctgactgctgcgagtcGCTTGTCGCTCTTTCTCTCGAGGAGTATGGTGTTTTGATGCGTTTAGTGTGGGCTAAACGTGGAACGCAGCACTCAATTATCTCTTTTTTAACGACCTTGTTTTAGCCGTTAACGCGGTTTTTCAACCGTTTTCGTGTGACTCAAGGTTTGTCCTACCGGTTgtggtccggtctcgtaag
AATCCGTACAAC	Shewanella_39880	Shewanella_39880_r2	GlcNAc	4	22467.12248	2	gtctgactgctgcgagtcGCTTGTCGCTCTTTCTCTCGAGGAGTATGGTGTTTTGATGCGTTTAGTGTGGGCTAAACGTGGAACGCAGCACTCAATTATCTCTTTTTTAACGACCTTGTTTTAGCCGTTAACGCGGTTTTTCAACCGTTTTCGTGTGACTCAAGGTTTAATCCGTACAACgtggtccggtctcgtaag
GCATTCAGGCGA	Shewanella_39880	Shewanella_39880_r3	GlcNAc	4	14405.40063	3	gtctgactgctgcgagtcGCTTGTCGCTCTTTCTCTCGAGGAGTATGGTGTTTTGATGCGTTTAGTGTGGGCTAAACGTGGAACGCAGCACTCAATTATCTCTTTTTTAACGACCTTGTTTTAGCCGTTAACGCGGTTTTTCAACCGTTTTCGTGTGACTCAAGGTTTGCATTCAGGCGAgtggtccggtctcgtaag
CCAAAGATCCCA	Shewanella_39880	Shewanella_39880_r4	GlcNAc	4	19167.20056	4	gtctgactgctgcgagtcGCTTGTCGCTCTTTCTCTCGAGGAGTATGGTGTTTTGATGCGTTTAGTGTGGGCTAAACGTGGAACGCAGCACTCAATTATCTCTTTTTTAACGACCTTGTTTTAGCCGTTAACGCGGTTTTTCAACCGTTTTCGTGTGACTCAAGGTTTCCAAAGATCCCAgtggtccggtctcgtaag
AACATCGCTCAG	Shewanella_39880	Shewanella_39880_r5	GlcNAc	4	26230.72993	5	gtctgactgctgcgagtcGCTTGTCGCTCTTTCTCTCGAGGAGTATGGTGTTTTGATGCGTTTAGTGTGGGCTAAACGTGGAACGCAGCACTCAATTATCTCTTTTTTAACGACCTTGTTTTAGCCGTTAACGCGGTTTTTCAACCGTTTTCGTGTGACTCAAGGTTTAACATCGCTCAGgtggtccggtctcgtaag
CAAAGTAAGGAC	Thiobacillus_40035	Thiobacillus_40035_r1	GlcNAc	4	NA	1	gtctgactgctgcgagtcGGCGATTCAAACCCACGCCAGGCGGCCTCCCGGTCGCGGTCGGCCTTGGCCGGGAACGATTTTCACGCCGATTCAGAATCCCTACGGCAAAGACGGCAGGGGGACGGCATGATGCGCGCCGCGGTTTCGACCACCTGATTCTGATTCGACCAAAGTAAGGACgtggtccggtctcgtaag
GCACGTGCTATT	Thiobacillus_40035	Thiobacillus_40035_r2	GlcNAc	4	10.44265976	2	gtctgactgctgcgagtcGGCGATTCAAACCCACGCCAGGCGGCCTCCCGGTCGCGGTCGGCCTTGGCCGGGAACGATTTTCACGCCGATTCAGAATCCCTACGGCAAAGACGGCAGGGGGACGGCATGATGCGCGCCGCGGTTTCGACCACCTGATTCTGATTCGACGCACGTGCTATTgtggtccggtctcgtaag
ATGCGCTTATCA	Thiobacillus_40035	Thiobacillus_40035_r3	GlcNAc	4	8.007269146	3	gtctgactgctgcgagtcGGCGATTCAAACCCACGCCAGGCGGCCTCCCGGTCGCGGTCGGCCTTGGCCGGGAACGATTTTCACGCCGATTCAGAATCCCTACGGCAAAGACGGCAGGGGGACGGCATGATGCGCGCCGCGGTTTCGACCACCTGATTCTGATTCGACATGCGCTTATCAgtggtccggtctcgtaag
ATCTCAGCAGTA	Thiobacillus_40035	Thiobacillus_40035_r4	GlcNAc	4	8.996256954	4	gtctgactgctgcgagtcGGCGATTCAAACCCACGCCAGGCGGCCTCCCGGTCGCGGTCGGCCTTGGCCGGGAACGATTTTCACGCCGATTCAGAATCCCTACGGCAAAGACGGCAGGGGGACGGCATGATGCGCGCCGCGGTTTCGACCACCTGATTCTGATTCGACATCTCAGCAGTAgtggtccggtctcgtaag
ATGCTGAGCCAT	Thiobacillus_40035	Thiobacillus_40035_r5	GlcNAc	4	8.519011911	5	gtctgactgctgcgagtcGGCGATTCAAACCCACGCCAGGCGGCCTCCCGGTCGCGGTCGGCCTTGGCCGGGAACGATTTTCACGCCGATTCAGAATCCCTACGGCAAAGACGGCAGGGGGACGGCATGATGCGCGCCGCGGTTTCGACCACCTGATTCTGATTCGACATGCTGAGCCATgtggtccggtctcgtaag
GGGATTACGTGT	Lactobacillus_40936	Lactobacillus_40936_r1	GlcNAc	4	44931.20805	1	gtctgactgctgcgagtcTGGTAAGGAATTCGAAAGCGCTTGCTGTGGCTGCCTTTAGTCATAATATAAATTCATTGGTATAAAATTACGAAAAATAAAGCGTTTTCATATATTCTGTGATAATATAATTTGTGGGCACAAGTTTTACAAGCACCTACTAATTTATCGGGGATTACGTGTgtggtccggtctcgtaag
ATGATGCCATCT	Lactobacillus_40936	Lactobacillus_40936_r2	GlcNAc	4	60785.80154	2	gtctgactgctgcgagtcTGGTAAGGAATTCGAAAGCGCTTGCTGTGGCTGCCTTTAGTCATAATATAAATTCATTGGTATAAAATTACGAAAAATAAAGCGTTTTCATATATTCTGTGATAATATAATTTGTGGGCACAAGTTTTACAAGCACCTACTAATTTATCGATGATGCCATCTgtggtccggtctcgtaag
ATACAGTCACTG	Lactobacillus_40936	Lactobacillus_40936_r3	GlcNAc	4	34058.35981	3	gtctgactgctgcgagtcTGGTAAGGAATTCGAAAGCGCTTGCTGTGGCTGCCTTTAGTCATAATATAAATTCATTGGTATAAAATTACGAAAAATAAAGCGTTTTCATATATTCTGTGATAATATAATTTGTGGGCACAAGTTTTACAAGCACCTACTAATTTATCGATACAGTCACTGgtggtccggtctcgtaag
GACACCGTGGTA	Lactobacillus_40936	Lactobacillus_40936_r4	GlcNAc	4	37452.53197	4	gtctgactgctgcgagtcTGGTAAGGAATTCGAAAGCGCTTGCTGTGGCTGCCTTTAGTCATAATATAAATTCATTGGTATAAAATTACGAAAAATAAAGCGTTTTCATATATTCTGTGATAATATAATTTGTGGGCACAAGTTTTACAAGCACCTACTAATTTATCGGACACCGTGGTAgtggtccggtctcgtaag
GAGAGCACATCA	Lactobacillus_40936	Lactobacillus_40936_r5	GlcNAc	4	243486.0043	5	gtctgactgctgcgagtcTGGTAAGGAATTCGAAAGCGCTTGCTGTGGCTGCCTTTAGTCATAATATAAATTCATTGGTATAAAATTACGAAAAATAAAGCGTTTTCATATATTCTGTGATAATATAATTTGTGGGCACAAGTTTTACAAGCACCTACTAATTTATCGGAGAGCACATCAgtggtccggtctcgtaag
GTAGAAATACGG	Lactobacillus_40963	Lactobacillus_40963_r1	GlcNAc	4	281834.6903	1	gtctgactgctgcgagtcTGACAACTTATCGTTACTTGAATATTTTTGATTAGTTTGCTAGCATATAAGAAGTATTATTAAAATATGAATAAATAAATCGGTTGACGTAAGCTCAAGGTGTTCTCTTTCAGGGGTGTGTAAGAGGTATCTGGGTTTACGTTTTTTGTAGTAGAAATACGGgtggtccggtctcgtaag
CCTGGTTGCATC	Lactobacillus_40963	Lactobacillus_40963_r2	GlcNAc	4	161299.9902	2	gtctgactgctgcgagtcTGACAACTTATCGTTACTTGAATATTTTTGATTAGTTTGCTAGCATATAAGAAGTATTATTAAAATATGAATAAATAAATCGGTTGACGTAAGCTCAAGGTGTTCTCTTTCAGGGGTGTGTAAGAGGTATCTGGGTTTACGTTTTTTGTACCTGGTTGCATCgtggtccggtctcgtaag
CAGGTTGACGAT	Lactobacillus_40963	Lactobacillus_40963_r3	GlcNAc	4	149153.0659	3	gtctgactgctgcgagtcTGACAACTTATCGTTACTTGAATATTTTTGATTAGTTTGCTAGCATATAAGAAGTATTATTAAAATATGAATAAATAAATCGGTTGACGTAAGCTCAAGGTGTTCTCTTTCAGGGGTGTGTAAGAGGTATCTGGGTTTACGTTTTTTGTACAGGTTGACGATgtggtccggtctcgtaag
CAACCTACCGTG	Lactobacillus_40963	Lactobacillus_40963_r4	GlcNAc	4	174489.6147	4	gtctgactgctgcgagtcTGACAACTTATCGTTACTTGAATATTTTTGATTAGTTTGCTAGCATATAAGAAGTATTATTAAAATATGAATAAATAAATCGGTTGACGTAAGCTCAAGGTGTTCTCTTTCAGGGGTGTGTAAGAGGTATCTGGGTTTACGTTTTTTGTACAACCTACCGTGgtggtccggtctcgtaag
CGACCCTATCTA	Lactobacillus_40963	Lactobacillus_40963_r5	GlcNAc	4	145665.7903	5	gtctgactgctgcgagtcTGACAACTTATCGTTACTTGAATATTTTTGATTAGTTTGCTAGCATATAAGAAGTATTATTAAAATATGAATAAATAAATCGGTTGACGTAAGCTCAAGGTGTTCTCTTTCAGGGGTGTGTAAGAGGTATCTGGGTTTACGTTTTTTGTACGACCCTATCTAgtggtccggtctcgtaag
AAAGCAGTGTTG	Citrobacter_41075	Citrobacter_41075_r1	GlcNAc	4	287.2466833	1	gtctgactgctgcgagtcATGAACCACTGAGCGTGGCATATGAAGACAAGCCCGTAACTTATCGGGCTTTTTTTTTGTTTCGTAAAAACCGAGCTATTCATCATAAATAATCTAATTTTAACGAAGATTTGTGCGGGGTAAGATAGTCTTTACGAAGTATTCACCCGAAAAGCAGTGTTGgtggtccggtctcgtaag
TGTGTTGCTCAA	Citrobacter_41075	Citrobacter_41075_r2	GlcNAc	4	1359.634301	2	gtctgactgctgcgagtcATGAACCACTGAGCGTGGCATATGAAGACAAGCCCGTAACTTATCGGGCTTTTTTTTTGTTTCGTAAAAACCGAGCTATTCATCATAAATAATCTAATTTTAACGAAGATTTGTGCGGGGTAAGATAGTCTTTACGAAGTATTCACCCGATGTGTTGCTCAAgtggtccggtctcgtaag
GTAAGCCGAACT	Citrobacter_41075	Citrobacter_41075_r3	GlcNAc	4	NA	3	gtctgactgctgcgagtcATGAACCACTGAGCGTGGCATATGAAGACAAGCCCGTAACTTATCGGGCTTTTTTTTTGTTTCGTAAAAACCGAGCTATTCATCATAAATAATCTAATTTTAACGAAGATTTGTGCGGGGTAAGATAGTCTTTACGAAGTATTCACCCGAGTAAGCCGAACTgtggtccggtctcgtaag
AGTTTAGGGCGC	Citrobacter_41075	Citrobacter_41075_r4	GlcNAc	4	384.8021606	4	gtctgactgctgcgagtcATGAACCACTGAGCGTGGCATATGAAGACAAGCCCGTAACTTATCGGGCTTTTTTTTTGTTTCGTAAAAACCGAGCTATTCATCATAAATAATCTAATTTTAACGAAGATTTGTGCGGGGTAAGATAGTCTTTACGAAGTATTCACCCGAAGTTTAGGGCGCgtggtccggtctcgtaag
TTACGGCGCATC	Faecalibacterium_41664	Faecalibacterium_41664_r1	GlcNAc	4	411421.8185	1	gtctgactgctgcgagtcGCACTGGAAAATGGGGTGCCCTGTGCAGCACGGGGTGCATCCGTCACCTCGCACAAAAAATTGACTGCAAGTTTTACTTGACAATTCGCAGAATATGCACTATCATAGCCATGAGATGAATATAATGTTTATAACGATATACTCAATTTGTTACGGCGCATCgtggtccggtctcgtaag
GTTCCACCACTT	Faecalibacterium_41664	Faecalibacterium_41664_r2	GlcNAc	4	667481.6656	2	gtctgactgctgcgagtcGCACTGGAAAATGGGGTGCCCTGTGCAGCACGGGGTGCATCCGTCACCTCGCACAAAAAATTGACTGCAAGTTTTACTTGACAATTCGCAGAATATGCACTATCATAGCCATGAGATGAATATAATGTTTATAACGATATACTCAATTTGGTTCCACCACTTgtggtccggtctcgtaag
TTAGACAGACCC	Faecalibacterium_41664	Faecalibacterium_41664_r3	GlcNAc	4	490853.9356	3	gtctgactgctgcgagtcGCACTGGAAAATGGGGTGCCCTGTGCAGCACGGGGTGCATCCGTCACCTCGCACAAAAAATTGACTGCAAGTTTTACTTGACAATTCGCAGAATATGCACTATCATAGCCATGAGATGAATATAATGTTTATAACGATATACTCAATTTGTTAGACAGACCCgtggtccggtctcgtaag
CAAAGTGAACGA	Faecalibacterium_41664	Faecalibacterium_41664_r4	GlcNAc	4	458090.0893	4	gtctgactgctgcgagtcGCACTGGAAAATGGGGTGCCCTGTGCAGCACGGGGTGCATCCGTCACCTCGCACAAAAAATTGACTGCAAGTTTTACTTGACAATTCGCAGAATATGCACTATCATAGCCATGAGATGAATATAATGTTTATAACGATATACTCAATTTGCAAAGTGAACGAgtggtccggtctcgtaag
TGCTGCTTAACA	Faecalibacterium_41664	Faecalibacterium_41664_r5	GlcNAc	4	561201.2491	5	gtctgactgctgcgagtcGCACTGGAAAATGGGGTGCCCTGTGCAGCACGGGGTGCATCCGTCACCTCGCACAAAAAATTGACTGCAAGTTTTACTTGACAATTCGCAGAATATGCACTATCATAGCCATGAGATGAATATAATGTTTATAACGATATACTCAATTTGTGCTGCTTAACAgtggtccggtctcgtaag
GTCAAGAACAGA	Lactobacillus_41704	Lactobacillus_41704_r1	GlcNAc	4	65822.14854	1	gtctgactgctgcgagtcGGCTCATCATTCCGGAAACTTGGCTGGCGAGCATTCAATGTTGTGATAACAAATGTCATTAAAAACACAGCGCTTTCCAGTCTTACTGAAATGTGCTAACCTATTTTTCATGGGTTTTTTACCAAAATACGTAAAAAGAGCATAAACAAGGTCAAGAACAGAgtggtccggtctcgtaag
GGCCAACATTTA	Lactobacillus_41704	Lactobacillus_41704_r2	GlcNAc	4	100009.4462	2	gtctgactgctgcgagtcGGCTCATCATTCCGGAAACTTGGCTGGCGAGCATTCAATGTTGTGATAACAAATGTCATTAAAAACACAGCGCTTTCCAGTCTTACTGAAATGTGCTAACCTATTTTTCATGGGTTTTTTACCAAAATACGTAAAAAGAGCATAAACAAGGGCCAACATTTAgtggtccggtctcgtaag
CCGTTCATTACC	Lactobacillus_41704	Lactobacillus_41704_r3	GlcNAc	4	93193.68273	3	gtctgactgctgcgagtcGGCTCATCATTCCGGAAACTTGGCTGGCGAGCATTCAATGTTGTGATAACAAATGTCATTAAAAACACAGCGCTTTCCAGTCTTACTGAAATGTGCTAACCTATTTTTCATGGGTTTTTTACCAAAATACGTAAAAAGAGCATAAACAAGCCGTTCATTACCgtggtccggtctcgtaag
CCGACAATATCA	Lactobacillus_41704	Lactobacillus_41704_r4	GlcNAc	4	77590.35295	4	gtctgactgctgcgagtcGGCTCATCATTCCGGAAACTTGGCTGGCGAGCATTCAATGTTGTGATAACAAATGTCATTAAAAACACAGCGCTTTCCAGTCTTACTGAAATGTGCTAACCTATTTTTCATGGGTTTTTTACCAAAATACGTAAAAAGAGCATAAACAAGCCGACAATATCAgtggtccggtctcgtaag
CAATGCCGTACG	Lactobacillus_41704	Lactobacillus_41704_r5	GlcNAc	4	103343.5439	5	gtctgactgctgcgagtcGGCTCATCATTCCGGAAACTTGGCTGGCGAGCATTCAATGTTGTGATAACAAATGTCATTAAAAACACAGCGCTTTCCAGTCTTACTGAAATGTGCTAACCTATTTTTCATGGGTTTTTTACCAAAATACGTAAAAAGAGCATAAACAAGCAATGCCGTACGgtggtccggtctcgtaag
GTGTGGACTGTA	Lactobacillus_41727	Lactobacillus_41727_r1	GlcNAc	4	91354.99834	1	gtctgactgctgcgagtcCGATTAGTAATATTAAGCATGTTCCGAAGCAATCAATTACGTGTAACCGTCGGACGGTGATGTTGCTCCATCACTAGTCGTAGCACTCCTACCCAGTTTTGCTATGATGGTTGCCGGGTTGGTTGCTTAATTTTGATAGTCAATTGAAGAGTGTGGACTGTAgtggtccggtctcgtaag
GATCTGGGACAT	Lactobacillus_41727	Lactobacillus_41727_r2	GlcNAc	4	129164.0032	2	gtctgactgctgcgagtcCGATTAGTAATATTAAGCATGTTCCGAAGCAATCAATTACGTGTAACCGTCGGACGGTGATGTTGCTCCATCACTAGTCGTAGCACTCCTACCCAGTTTTGCTATGATGGTTGCCGGGTTGGTTGCTTAATTTTGATAGTCAATTGAAGAGATCTGGGACATgtggtccggtctcgtaag
TGGTCGGTAACA	Lactobacillus_41727	Lactobacillus_41727_r3	GlcNAc	4	54032.87546	3	gtctgactgctgcgagtcCGATTAGTAATATTAAGCATGTTCCGAAGCAATCAATTACGTGTAACCGTCGGACGGTGATGTTGCTCCATCACTAGTCGTAGCACTCCTACCCAGTTTTGCTATGATGGTTGCCGGGTTGGTTGCTTAATTTTGATAGTCAATTGAAGATGGTCGGTAACAgtggtccggtctcgtaag
TCACTACCACTT	Lactobacillus_41727	Lactobacillus_41727_r4	GlcNAc	4	NA	4	gtctgactgctgcgagtcCGATTAGTAATATTAAGCATGTTCCGAAGCAATCAATTACGTGTAACCGTCGGACGGTGATGTTGCTCCATCACTAGTCGTAGCACTCCTACCCAGTTTTGCTATGATGGTTGCCGGGTTGGTTGCTTAATTTTGATAGTCAATTGAAGATCACTACCACTTgtggtccggtctcgtaag
CGGGTATTCAGT	Lactobacillus_41727	Lactobacillus_41727_r5	GlcNAc	4	56899.23507	5	gtctgactgctgcgagtcCGATTAGTAATATTAAGCATGTTCCGAAGCAATCAATTACGTGTAACCGTCGGACGGTGATGTTGCTCCATCACTAGTCGTAGCACTCCTACCCAGTTTTGCTATGATGGTTGCCGGGTTGGTTGCTTAATTTTGATAGTCAATTGAAGACGGGTATTCAGTgtggtccggtctcgtaag
GAAACCAGACAG	Lactobacillus_41916	Lactobacillus_41916_r1	GlcNAc	4	130881.4113	1	gtctgactgctgcgagtcACACCGCCCATGTACGCTGCTTTTTAAAATTGATACAATCTGAATCACTCCGTATAATAGGCACCAAGTACTGATGCAAAAAGAAGCTAGCCATGGATCGAAAACGTTTCTTGGCGACCCAGCTTCCATTATCATATGACATACACAAAAGAAACCAGACAGgtggtccggtctcgtaag
TTTCAGCCTTCT	Lactobacillus_41916	Lactobacillus_41916_r2	GlcNAc	4	97793.78556	2	gtctgactgctgcgagtcACACCGCCCATGTACGCTGCTTTTTAAAATTGATACAATCTGAATCACTCCGTATAATAGGCACCAAGTACTGATGCAAAAAGAAGCTAGCCATGGATCGAAAACGTTTCTTGGCGACCCAGCTTCCATTATCATATGACATACACAAAATTTCAGCCTTCTgtggtccggtctcgtaag
GTTGCTTCGAGC	Lactobacillus_41916	Lactobacillus_41916_r3	GlcNAc	4	217151.7873	3	gtctgactgctgcgagtcACACCGCCCATGTACGCTGCTTTTTAAAATTGATACAATCTGAATCACTCCGTATAATAGGCACCAAGTACTGATGCAAAAAGAAGCTAGCCATGGATCGAAAACGTTTCTTGGCGACCCAGCTTCCATTATCATATGACATACACAAAAGTTGCTTCGAGCgtggtccggtctcgtaag
GAACTAGTCAAG	Lactobacillus_41916	Lactobacillus_41916_r4	GlcNAc	4	93154.90717	4	gtctgactgctgcgagtcACACCGCCCATGTACGCTGCTTTTTAAAATTGATACAATCTGAATCACTCCGTATAATAGGCACCAAGTACTGATGCAAAAAGAAGCTAGCCATGGATCGAAAACGTTTCTTGGCGACCCAGCTTCCATTATCATATGACATACACAAAAGAACTAGTCAAGgtggtccggtctcgtaag
ACAGCCTTTCAG	Lactobacillus_41916	Lactobacillus_41916_r5	GlcNAc	4	121773.4023	5	gtctgactgctgcgagtcACACCGCCCATGTACGCTGCTTTTTAAAATTGATACAATCTGAATCACTCCGTATAATAGGCACCAAGTACTGATGCAAAAAGAAGCTAGCCATGGATCGAAAACGTTTCTTGGCGACCCAGCTTCCATTATCATATGACATACACAAAAACAGCCTTTCAGgtggtccggtctcgtaag
GTGCTGAGTAGC	Bacillus_42116	Bacillus_42116_r1	GlcNAc	4	39723.00074	1	gtctgactgctgcgagtcGGCGCCCTTTTTTCGTTCAAAAAAACTCCACATTTATCAGATCGCCCGGCACGGCTAAATAGCCATTGCTCTATATTTCACACAATTCAAATTTTTTATGTATAACCGGAACCTTTTATGATAGGATTGTTTTATATTTTTATACACGAAGTGCTGAGTAGCgtggtccggtctcgtaag
GTAGCTATGCCC	Bacillus_42116	Bacillus_42116_r2	GlcNAc	4	40959.32335	2	gtctgactgctgcgagtcGGCGCCCTTTTTTCGTTCAAAAAAACTCCACATTTATCAGATCGCCCGGCACGGCTAAATAGCCATTGCTCTATATTTCACACAATTCAAATTTTTTATGTATAACCGGAACCTTTTATGATAGGATTGTTTTATATTTTTATACACGAAGTAGCTATGCCCgtggtccggtctcgtaag
TGGTGTTCTGCA	Bacillus_42116	Bacillus_42116_r3	GlcNAc	4	97718.2818	3	gtctgactgctgcgagtcGGCGCCCTTTTTTCGTTCAAAAAAACTCCACATTTATCAGATCGCCCGGCACGGCTAAATAGCCATTGCTCTATATTTCACACAATTCAAATTTTTTATGTATAACCGGAACCTTTTATGATAGGATTGTTTTATATTTTTATACACGAATGGTGTTCTGCAgtggtccggtctcgtaag
CAGAGATGCAAT	Bacillus_42116	Bacillus_42116_r4	GlcNAc	4	48784.44696	4	gtctgactgctgcgagtcGGCGCCCTTTTTTCGTTCAAAAAAACTCCACATTTATCAGATCGCCCGGCACGGCTAAATAGCCATTGCTCTATATTTCACACAATTCAAATTTTTTATGTATAACCGGAACCTTTTATGATAGGATTGTTTTATATTTTTATACACGAACAGAGATGCAATgtggtccggtctcgtaag
CACTCTCTCAAG	Bacillus_42116	Bacillus_42116_r5	GlcNAc	4	30056.47412	5	gtctgactgctgcgagtcGGCGCCCTTTTTTCGTTCAAAAAAACTCCACATTTATCAGATCGCCCGGCACGGCTAAATAGCCATTGCTCTATATTTCACACAATTCAAATTTTTTATGTATAACCGGAACCTTTTATGATAGGATTGTTTTATATTTTTATACACGAACACTCTCTCAAGgtggtccggtctcgtaag
TCACAAAGCGCT	Citrobacter_42294	Citrobacter_42294_r1	GlcNAc	4	32074.90442	1	gtctgactgctgcgagtcGCGCAGAGGCATCCCGAAAACCCGCGCAGTGGGATAATTTATGCGCTCTGTCACAAAAAATGCTACACTCCGCCCCTTCATGACATTGTGGTTTTTGTCATCCCCAAATTGTATGTATCTCCCTGAAAACGACACCGGGAACGGTCGGGGTCACAAAGCGCTgtggtccggtctcgtaag
ACTTATCCCGTG	Citrobacter_42294	Citrobacter_42294_r2	GlcNAc	4	27266.70832	2	gtctgactgctgcgagtcGCGCAGAGGCATCCCGAAAACCCGCGCAGTGGGATAATTTATGCGCTCTGTCACAAAAAATGCTACACTCCGCCCCTTCATGACATTGTGGTTTTTGTCATCCCCAAATTGTATGTATCTCCCTGAAAACGACACCGGGAACGGTCGGGGACTTATCCCGTGgtggtccggtctcgtaag
CCACCTGAGAAA	Citrobacter_42294	Citrobacter_42294_r3	GlcNAc	4	22261.68987	3	gtctgactgctgcgagtcGCGCAGAGGCATCCCGAAAACCCGCGCAGTGGGATAATTTATGCGCTCTGTCACAAAAAATGCTACACTCCGCCCCTTCATGACATTGTGGTTTTTGTCATCCCCAAATTGTATGTATCTCCCTGAAAACGACACCGGGAACGGTCGGGGCCACCTGAGAAAgtggtccggtctcgtaag
CATCCCGGCTTT	Citrobacter_42294	Citrobacter_42294_r4	GlcNAc	4	23810.61494	4	gtctgactgctgcgagtcGCGCAGAGGCATCCCGAAAACCCGCGCAGTGGGATAATTTATGCGCTCTGTCACAAAAAATGCTACACTCCGCCCCTTCATGACATTGTGGTTTTTGTCATCCCCAAATTGTATGTATCTCCCTGAAAACGACACCGGGAACGGTCGGGGCATCCCGGCTTTgtggtccggtctcgtaag
TATCACCGGACT	Citrobacter_42294	Citrobacter_42294_r5	GlcNAc	4	36161.04676	5	gtctgactgctgcgagtcGCGCAGAGGCATCCCGAAAACCCGCGCAGTGGGATAATTTATGCGCTCTGTCACAAAAAATGCTACACTCCGCCCCTTCATGACATTGTGGTTTTTGTCATCCCCAAATTGTATGTATCTCCCTGAAAACGACACCGGGAACGGTCGGGGTATCACCGGACTgtggtccggtctcgtaag
GAAGATTTCTGC	Shigella_42386	Shigella_42386_r1	GlcNAc	4	31204.0905	1	gtctgactgctgcgagtcGTTCAAATCACCAGCAAACACCGACATATTTGCAACTCAATATTCACAACAACCTTACACTGCGCCACTATTTTCGCTATGGTTATGCGTAAGCATTGCTGTTGCTTCGTCACGGCAATATAATGAGAATTATTATCATTAAAAGATGATGAAGATTTCTGCgtggtccggtctcgtaag
TCACTGATATGC	Shigella_42386	Shigella_42386_r2	GlcNAc	4	19186.20936	2	gtctgactgctgcgagtcGTTCAAATCACCAGCAAACACCGACATATTTGCAACTCAATATTCACAACAACCTTACACTGCGCCACTATTTTCGCTATGGTTATGCGTAAGCATTGCTGTTGCTTCGTCACGGCAATATAATGAGAATTATTATCATTAAAAGATGATTCACTGATATGCgtggtccggtctcgtaag
TTGCAGGCTACT	Shigella_42386	Shigella_42386_r3	GlcNAc	4	46538.44997	3	gtctgactgctgcgagtcGTTCAAATCACCAGCAAACACCGACATATTTGCAACTCAATATTCACAACAACCTTACACTGCGCCACTATTTTCGCTATGGTTATGCGTAAGCATTGCTGTTGCTTCGTCACGGCAATATAATGAGAATTATTATCATTAAAAGATGATTTGCAGGCTACTgtggtccggtctcgtaag
AGCAGCAATGGG	Shigella_42386	Shigella_42386_r4	GlcNAc	4	34521.0866	4	gtctgactgctgcgagtcGTTCAAATCACCAGCAAACACCGACATATTTGCAACTCAATATTCACAACAACCTTACACTGCGCCACTATTTTCGCTATGGTTATGCGTAAGCATTGCTGTTGCTTCGTCACGGCAATATAATGAGAATTATTATCATTAAAAGATGATAGCAGCAATGGGgtggtccggtctcgtaag
ACAGAGGAAGAA	Shigella_42386	Shigella_42386_r5	GlcNAc	4	NA	5	gtctgactgctgcgagtcGTTCAAATCACCAGCAAACACCGACATATTTGCAACTCAATATTCACAACAACCTTACACTGCGCCACTATTTTCGCTATGGTTATGCGTAAGCATTGCTGTTGCTTCGTCACGGCAATATAATGAGAATTATTATCATTAAAAGATGATACAGAGGAAGAAgtggtccggtctcgtaag
AAGGAACAAGGG	Borrelia_42423	Borrelia_42423_r1	GlcNAc	4	36853.60354	1	gtctgactgctgcgagtcAAAAAGGTTTGAGGCTAATTATAGTAGTCTCTGCCTTTTTTTATTTTACTAAGATCGACATTGAGCTCCCCATTAAGGCTATTCTTATGATATAATGTTTGCATCCTTGGTTTTGCATTATGAAAAAAAGTTGACAAATTTGTCTTTAAGAAGGAACAAGGGgtggtccggtctcgtaag
ACGTGTTCTGAC	Borrelia_42423	Borrelia_42423_r2	GlcNAc	4	52987.31799	2	gtctgactgctgcgagtcAAAAAGGTTTGAGGCTAATTATAGTAGTCTCTGCCTTTTTTTATTTTACTAAGATCGACATTGAGCTCCCCATTAAGGCTATTCTTATGATATAATGTTTGCATCCTTGGTTTTGCATTATGAAAAAAAGTTGACAAATTTGTCTTTAAGACGTGTTCTGACgtggtccggtctcgtaag
GATGCAGTACAG	Borrelia_42423	Borrelia_42423_r3	GlcNAc	4	66749.52408	3	gtctgactgctgcgagtcAAAAAGGTTTGAGGCTAATTATAGTAGTCTCTGCCTTTTTTTATTTTACTAAGATCGACATTGAGCTCCCCATTAAGGCTATTCTTATGATATAATGTTTGCATCCTTGGTTTTGCATTATGAAAAAAAGTTGACAAATTTGTCTTTAAGGATGCAGTACAGgtggtccggtctcgtaag
ATAGTCTGCCTT	Borrelia_42423	Borrelia_42423_r4	GlcNAc	4	29172.01423	4	gtctgactgctgcgagtcAAAAAGGTTTGAGGCTAATTATAGTAGTCTCTGCCTTTTTTTATTTTACTAAGATCGACATTGAGCTCCCCATTAAGGCTATTCTTATGATATAATGTTTGCATCCTTGGTTTTGCATTATGAAAAAAAGTTGACAAATTTGTCTTTAAGATAGTCTGCCTTgtggtccggtctcgtaag
CTCCTTTGTCGG	Borrelia_42423	Borrelia_42423_r5	GlcNAc	4	55941.89306	5	gtctgactgctgcgagtcAAAAAGGTTTGAGGCTAATTATAGTAGTCTCTGCCTTTTTTTATTTTACTAAGATCGACATTGAGCTCCCCATTAAGGCTATTCTTATGATATAATGTTTGCATCCTTGGTTTTGCATTATGAAAAAAAGTTGACAAATTTGTCTTTAAGCTCCTTTGTCGGgtggtccggtctcgtaag
AGGATAGGCTAC	Faecalibacterium_42601	Faecalibacterium_42601_r1	GlcNAc	4	173826.8641	1	gtctgactgctgcgagtcGTGTCTGTGTGACTGCCCAGCGTATCCCCGAAGCCATGCACGGCTTTACCTCCAACCGGACGCCCGGCTGGGAGCGTGCGTTGGATGCTCATTGCAAATTCTTCCGGGAGCATCTATAATTCCGGGAGCATCTATAATAAAGTGACGTGAAGGATAGGCTACgtggtccggtctcgtaag
GGTACCAGATAC	Faecalibacterium_42601	Faecalibacterium_42601_r2	GlcNAc	4	236624.5321	2	gtctgactgctgcgagtcGTGTCTGTGTGACTGCCCAGCGTATCCCCGAAGCCATGCACGGCTTTACCTCCAACCGGACGCCCGGCTGGGAGCGTGCGTTGGATGCTCATTGCAAATTCTTCCGGGAGCATCTATAATTCCGGGAGCATCTATAATAAAGTGACGTGAGGTACCAGATACgtggtccggtctcgtaag
CACCAACTTGAT	Faecalibacterium_42601	Faecalibacterium_42601_r3	GlcNAc	4	167031.5626	3	gtctgactgctgcgagtcGTGTCTGTGTGACTGCCCAGCGTATCCCCGAAGCCATGCACGGCTTTACCTCCAACCGGACGCCCGGCTGGGAGCGTGCGTTGGATGCTCATTGCAAATTCTTCCGGGAGCATCTATAATTCCGGGAGCATCTATAATAAAGTGACGTGACACCAACTTGATgtggtccggtctcgtaag
AGCAGGAGTGAC	Faecalibacterium_42601	Faecalibacterium_42601_r4	GlcNAc	4	141253.346	4	gtctgactgctgcgagtcGTGTCTGTGTGACTGCCCAGCGTATCCCCGAAGCCATGCACGGCTTTACCTCCAACCGGACGCCCGGCTGGGAGCGTGCGTTGGATGCTCATTGCAAATTCTTCCGGGAGCATCTATAATTCCGGGAGCATCTATAATAAAGTGACGTGAAGCAGGAGTGACgtggtccggtctcgtaag
GAACTTGAGCTA	Faecalibacterium_42601	Faecalibacterium_42601_r5	GlcNAc	4	NA	5	gtctgactgctgcgagtcGTGTCTGTGTGACTGCCCAGCGTATCCCCGAAGCCATGCACGGCTTTACCTCCAACCGGACGCCCGGCTGGGAGCGTGCGTTGGATGCTCATTGCAAATTCTTCCGGGAGCATCTATAATTCCGGGAGCATCTATAATAAAGTGACGTGAGAACTTGAGCTAgtggtccggtctcgtaag
AACACTGGACTA	Faecalibacterium_42617	Faecalibacterium_42617_r1	GlcNAc	4	40.14668211	1	gtctgactgctgcgagtcGGACCAAACAAAAATAATCCGAACTTGTTTCCGATAGGAGACGGGTTCGGATTATTTGTTTTCTTCGGAAAGTTCAATGCAGGTGTCCGTGGAAGATGAAAATTAAGGATAATGAACTATTAATCGCAAATAATCTGTGCTATAATACTAAACACTGGACTAgtggtccggtctcgtaag
CAGCTAAATCCT	Faecalibacterium_42617	Faecalibacterium_42617_r2	GlcNAc	4	NA	2	gtctgactgctgcgagtcGGACCAAACAAAAATAATCCGAACTTGTTTCCGATAGGAGACGGGTTCGGATTATTTGTTTTCTTCGGAAAGTTCAATGCAGGTGTCCGTGGAAGATGAAAATTAAGGATAATGAACTATTAATCGCAAATAATCTGTGCTATAATACTACAGCTAAATCCTgtggtccggtctcgtaag
ATAAGACGCTCA	Faecalibacterium_42617	Faecalibacterium_42617_r3	GlcNAc	4	18.24196289	3	gtctgactgctgcgagtcGGACCAAACAAAAATAATCCGAACTTGTTTCCGATAGGAGACGGGTTCGGATTATTTGTTTTCTTCGGAAAGTTCAATGCAGGTGTCCGTGGAAGATGAAAATTAAGGATAATGAACTATTAATCGCAAATAATCTGTGCTATAATACTAATAAGACGCTCAgtggtccggtctcgtaag
TTAGTCGTGACA	Faecalibacterium_42617	Faecalibacterium_42617_r4	GlcNAc	4	15.32270061	4	gtctgactgctgcgagtcGGACCAAACAAAAATAATCCGAACTTGTTTCCGATAGGAGACGGGTTCGGATTATTTGTTTTCTTCGGAAAGTTCAATGCAGGTGTCCGTGGAAGATGAAAATTAAGGATAATGAACTATTAATCGCAAATAATCTGTGCTATAATACTATTAGTCGTGACAgtggtccggtctcgtaag
GCTTGTAAGACG	Faecalibacterium_42617	Faecalibacterium_42617_r5	GlcNAc	4	17.37181816	5	gtctgactgctgcgagtcGGACCAAACAAAAATAATCCGAACTTGTTTCCGATAGGAGACGGGTTCGGATTATTTGTTTTCTTCGGAAAGTTCAATGCAGGTGTCCGTGGAAGATGAAAATTAAGGATAATGAACTATTAATCGCAAATAATCTGTGCTATAATACTAGCTTGTAAGACGgtggtccggtctcgtaag
GCCTACACAGAG	Acaryochloris_42725	Acaryochloris_42725_r2	GlcNAc	4	113746.8126	2	gtctgactgctgcgagtcGCTAGGCCTATTCGTATTTACATTCTTAAACATACTAATTATTTAATTTTTCTTTAAAAAATATCTATTTGATTTAGATTAAGCACTCTTTCATCTGGATTGTTTCTGGGTGGGTGGCCTTGGGTCCTTACCTGACAGTCTGCTGGTCTTGCCTACACAGAGgtggtccggtctcgtaag
GTCGAACTGTAT	Acaryochloris_42725	Acaryochloris_42725_r3	GlcNAc	4	971.1673578	3	gtctgactgctgcgagtcGCTAGGCCTATTCGTATTTACATTCTTAAACATACTAATTATTTAATTTTTCTTTAAAAAATATCTATTTGATTTAGATTAAGCACTCTTTCATCTGGATTGTTTCTGGGTGGGTGGCCTTGGGTCCTTACCTGACAGTCTGCTGGTCTTGTCGAACTGTATgtggtccggtctcgtaag
CGTTTGCCCTAT	Acaryochloris_42725	Acaryochloris_42725_r4	GlcNAc	4	407.8902903	4	gtctgactgctgcgagtcGCTAGGCCTATTCGTATTTACATTCTTAAACATACTAATTATTTAATTTTTCTTTAAAAAATATCTATTTGATTTAGATTAAGCACTCTTTCATCTGGATTGTTTCTGGGTGGGTGGCCTTGGGTCCTTACCTGACAGTCTGCTGGTCTTCGTTTGCCCTATgtggtccggtctcgtaag
CAGACGTTAGAT	Acaryochloris_42725	Acaryochloris_42725_r5	GlcNAc	4	NA	5	gtctgactgctgcgagtcGCTAGGCCTATTCGTATTTACATTCTTAAACATACTAATTATTTAATTTTTCTTTAAAAAATATCTATTTGATTTAGATTAAGCACTCTTTCATCTGGATTGTTTCTGGGTGGGTGGCCTTGGGTCCTTACCTGACAGTCTGCTGGTCTTCAGACGTTAGATgtggtccggtctcgtaag
TTACTACGCCCT	Lactococcus_42744	Lactococcus_42744_r1	GlcNAc	4	NA	1	gtctgactgctgcgagtcTTTAGTTGGTATTTTTTATTTTAAAATAGTTCTCTTTGCTGAGGGAAAGTTTAAATGTATTCTTGCTAAAAATAGAAAAAAGTGATAGAATATAACTCTGTGGGAAAAACTCACAACTTACGCAGGACTCAACCTGCGTCATTAGTCCAATTACTACGCCCTgtggtccggtctcgtaag
ACGACACTGCTC	Lactococcus_42744	Lactococcus_42744_r2	GlcNAc	4	127007.3014	2	gtctgactgctgcgagtcTTTAGTTGGTATTTTTTATTTTAAAATAGTTCTCTTTGCTGAGGGAAAGTTTAAATGTATTCTTGCTAAAAATAGAAAAAAGTGATAGAATATAACTCTGTGGGAAAAACTCACAACTTACGCAGGACTCAACCTGCGTCATTAGTCCAAACGACACTGCTCgtggtccggtctcgtaag
AACCCGACATGT	Lactococcus_42744	Lactococcus_42744_r3	GlcNAc	4	399.8924415	3	gtctgactgctgcgagtcTTTAGTTGGTATTTTTTATTTTAAAATAGTTCTCTTTGCTGAGGGAAAGTTTAAATGTATTCTTGCTAAAAATAGAAAAAAGTGATAGAATATAACTCTGTGGGAAAAACTCACAACTTACGCAGGACTCAACCTGCGTCATTAGTCCAAAACCCGACATGTgtggtccggtctcgtaag
GAGGATGCATTT	Lactococcus_42744	Lactococcus_42744_r4	GlcNAc	4	525553.2779	4	gtctgactgctgcgagtcTTTAGTTGGTATTTTTTATTTTAAAATAGTTCTCTTTGCTGAGGGAAAGTTTAAATGTATTCTTGCTAAAAATAGAAAAAAGTGATAGAATATAACTCTGTGGGAAAAACTCACAACTTACGCAGGACTCAACCTGCGTCATTAGTCCAAGAGGATGCATTTgtggtccggtctcgtaag
CTCGAGGTATCT	Lactococcus_42744	Lactococcus_42744_r5	GlcNAc	4	NA	5	gtctgactgctgcgagtcTTTAGTTGGTATTTTTTATTTTAAAATAGTTCTCTTTGCTGAGGGAAAGTTTAAATGTATTCTTGCTAAAAATAGAAAAAAGTGATAGAATATAACTCTGTGGGAAAAACTCACAACTTACGCAGGACTCAACCTGCGTCATTAGTCCAACTCGAGGTATCTgtggtccggtctcgtaag
ATCCAGAGTTTC	Brevibacillus_43574	Brevibacillus_43574_r1	GlcNAc	4	81786.0033	1	gtctgactgctgcgagtcAACAATATGTCTTTGTGATATGGACGTTTTAAGTAAATGGTGGTAAAATGTCTGTAGATTAAGTTGATTTTATGCGAATTTTATCAAAATGATATGTCCATACAGTGTGAACAATTGTTTTTGTAGAAGTTACTAATCGATGGCTGAATAATCCAGAGTTTCgtggtccggtctcgtaag
ACTGTCCTGACT	Brevibacillus_43574	Brevibacillus_43574_r2	GlcNAc	4	60275.25949	2	gtctgactgctgcgagtcAACAATATGTCTTTGTGATATGGACGTTTTAAGTAAATGGTGGTAAAATGTCTGTAGATTAAGTTGATTTTATGCGAATTTTATCAAAATGATATGTCCATACAGTGTGAACAATTGTTTTTGTAGAAGTTACTAATCGATGGCTGAATAACTGTCCTGACTgtggtccggtctcgtaag
ATTGAGCAGAAG	Brevibacillus_43574	Brevibacillus_43574_r3	GlcNAc	4	73336.93731	3	gtctgactgctgcgagtcAACAATATGTCTTTGTGATATGGACGTTTTAAGTAAATGGTGGTAAAATGTCTGTAGATTAAGTTGATTTTATGCGAATTTTATCAAAATGATATGTCCATACAGTGTGAACAATTGTTTTTGTAGAAGTTACTAATCGATGGCTGAATAATTGAGCAGAAGgtggtccggtctcgtaag
TGCTTAGGCACG	Brevibacillus_43574	Brevibacillus_43574_r4	GlcNAc	4	NA	4	gtctgactgctgcgagtcAACAATATGTCTTTGTGATATGGACGTTTTAAGTAAATGGTGGTAAAATGTCTGTAGATTAAGTTGATTTTATGCGAATTTTATCAAAATGATATGTCCATACAGTGTGAACAATTGTTTTTGTAGAAGTTACTAATCGATGGCTGAATATGCTTAGGCACGgtggtccggtctcgtaag
CGCAAGATTGCG	Brevibacillus_43574	Brevibacillus_43574_r5	GlcNAc	4	102027.8693	5	gtctgactgctgcgagtcAACAATATGTCTTTGTGATATGGACGTTTTAAGTAAATGGTGGTAAAATGTCTGTAGATTAAGTTGATTTTATGCGAATTTTATCAAAATGATATGTCCATACAGTGTGAACAATTGTTTTTGTAGAAGTTACTAATCGATGGCTGAATACGCAAGATTGCGgtggtccggtctcgtaag
TGTACGGTGCAC	Bacteroides_43737	Bacteroides_43737_r1	GlcNAc	4	108572.7194	1	gtctgactgctgcgagtcGTGTCACTATAAGCATGGGATAGTGTCACTATCCTGTCAGTATGCTTACACTATCCTTCCTGTATAGTGTCACTATCTTTTTTTAATGTCTATAAGTTGCATGATTGGACAAATTGGTGTAAATTGCGCAATTATTTCACAAATATTCTATGTACGGTGCACgtggtccggtctcgtaag
GTGTGCGTATGG	Bacteroides_43737	Bacteroides_43737_r2	GlcNAc	4	101625.0673	2	gtctgactgctgcgagtcGTGTCACTATAAGCATGGGATAGTGTCACTATCCTGTCAGTATGCTTACACTATCCTTCCTGTATAGTGTCACTATCTTTTTTTAATGTCTATAAGTTGCATGATTGGACAAATTGGTGTAAATTGCGCAATTATTTCACAAATATTCTAGTGTGCGTATGGgtggtccggtctcgtaag
TTACGACTGCCA	Bacteroides_43737	Bacteroides_43737_r3	GlcNAc	4	154156.5752	3	gtctgactgctgcgagtcGTGTCACTATAAGCATGGGATAGTGTCACTATCCTGTCAGTATGCTTACACTATCCTTCCTGTATAGTGTCACTATCTTTTTTTAATGTCTATAAGTTGCATGATTGGACAAATTGGTGTAAATTGCGCAATTATTTCACAAATATTCTATTACGACTGCCAgtggtccggtctcgtaag
TGCGATTCTCGT	Bacteroides_43737	Bacteroides_43737_r4	GlcNAc	4	123943.6988	4	gtctgactgctgcgagtcGTGTCACTATAAGCATGGGATAGTGTCACTATCCTGTCAGTATGCTTACACTATCCTTCCTGTATAGTGTCACTATCTTTTTTTAATGTCTATAAGTTGCATGATTGGACAAATTGGTGTAAATTGCGCAATTATTTCACAAATATTCTATGCGATTCTCGTgtggtccggtctcgtaag
CATACAAGAAGC	Bacteroides_43737	Bacteroides_43737_r5	GlcNAc	4	86179.3784	5	gtctgactgctgcgagtcGTGTCACTATAAGCATGGGATAGTGTCACTATCCTGTCAGTATGCTTACACTATCCTTCCTGTATAGTGTCACTATCTTTTTTTAATGTCTATAAGTTGCATGATTGGACAAATTGGTGTAAATTGCGCAATTATTTCACAAATATTCTACATACAAGAAGCgtggtccggtctcgtaag
TGCTTAAACCGC	Bacillus_43856	Bacillus_43856_r1	GlcNAc	4	835373.7445	1	gtctgactgctgcgagtcGCTTGCATCTAGACGAATAACATTGTATAATAGACAATGTTGGTCTTTGACTGCGATGAAGTGGAAGGTTGCTGACACACCCGGCCGCTTTGCCATGGCATGGTGTGGGGAAATTTCCATGGAGAAGGTCTATTTTAGAAATAGGCGAACTGCTTAAACCGCgtggtccggtctcgtaag
GCTAGGGCAATT	Bacillus_43856	Bacillus_43856_r2	GlcNAc	4	697131.3749	2	gtctgactgctgcgagtcGCTTGCATCTAGACGAATAACATTGTATAATAGACAATGTTGGTCTTTGACTGCGATGAAGTGGAAGGTTGCTGACACACCCGGCCGCTTTGCCATGGCATGGTGTGGGGAAATTTCCATGGAGAAGGTCTATTTTAGAAATAGGCGAACGCTAGGGCAATTgtggtccggtctcgtaag
CCGCTCTTCTCT	Bacillus_43856	Bacillus_43856_r3	GlcNAc	4	532863.1864	3	gtctgactgctgcgagtcGCTTGCATCTAGACGAATAACATTGTATAATAGACAATGTTGGTCTTTGACTGCGATGAAGTGGAAGGTTGCTGACACACCCGGCCGCTTTGCCATGGCATGGTGTGGGGAAATTTCCATGGAGAAGGTCTATTTTAGAAATAGGCGAACCCGCTCTTCTCTgtggtccggtctcgtaag
GACCACCGTCAT	Bacillus_43856	Bacillus_43856_r4	GlcNAc	4	575067.2916	4	gtctgactgctgcgagtcGCTTGCATCTAGACGAATAACATTGTATAATAGACAATGTTGGTCTTTGACTGCGATGAAGTGGAAGGTTGCTGACACACCCGGCCGCTTTGCCATGGCATGGTGTGGGGAAATTTCCATGGAGAAGGTCTATTTTAGAAATAGGCGAACGACCACCGTCATgtggtccggtctcgtaag
CCGGGACTTCAA	Bacillus_43856	Bacillus_43856_r5	GlcNAc	4	745014.1684	5	gtctgactgctgcgagtcGCTTGCATCTAGACGAATAACATTGTATAATAGACAATGTTGGTCTTTGACTGCGATGAAGTGGAAGGTTGCTGACACACCCGGCCGCTTTGCCATGGCATGGTGTGGGGAAATTTCCATGGAGAAGGTCTATTTTAGAAATAGGCGAACCCGGGACTTCAAgtggtccggtctcgtaag
GCTAGATTCCTG	Salmonella_43993	Salmonella_43993_r1	GlcNAc	4	25505.47673	1	gtctgactgctgcgagtcCATCCGGCACATCAATACCGCACGGAACGCTAAATACCTGACTAATTTACTCAAGTAAATAGTTGACCAATTTACTCGGGAATGTCAGACTTGTCCCTGCTATGCAATACCCCCATTTTACAATAAAAAACCCCGGGCAGGGGCGAGTTTGCTAGATTCCTGgtggtccggtctcgtaag
AAGAACCTCTAC	Salmonella_43993	Salmonella_43993_r2	GlcNAc	4	27200.70187	2	gtctgactgctgcgagtcCATCCGGCACATCAATACCGCACGGAACGCTAAATACCTGACTAATTTACTCAAGTAAATAGTTGACCAATTTACTCGGGAATGTCAGACTTGTCCCTGCTATGCAATACCCCCATTTTACAATAAAAAACCCCGGGCAGGGGCGAGTTTAAGAACCTCTACgtggtccggtctcgtaag
TGGGTTCTAACG	Salmonella_43993	Salmonella_43993_r3	GlcNAc	4	25167.09561	3	gtctgactgctgcgagtcCATCCGGCACATCAATACCGCACGGAACGCTAAATACCTGACTAATTTACTCAAGTAAATAGTTGACCAATTTACTCGGGAATGTCAGACTTGTCCCTGCTATGCAATACCCCCATTTTACAATAAAAAACCCCGGGCAGGGGCGAGTTTTGGGTTCTAACGgtggtccggtctcgtaag
TCTCTACGTCTA	Salmonella_43993	Salmonella_43993_r4	GlcNAc	4	77607.13897	4	gtctgactgctgcgagtcCATCCGGCACATCAATACCGCACGGAACGCTAAATACCTGACTAATTTACTCAAGTAAATAGTTGACCAATTTACTCGGGAATGTCAGACTTGTCCCTGCTATGCAATACCCCCATTTTACAATAAAAAACCCCGGGCAGGGGCGAGTTTTCTCTACGTCTAgtggtccggtctcgtaag
ATGCTCCAAGAA	Salmonella_43993	Salmonella_43993_r5	GlcNAc	4	31898.83218	5	gtctgactgctgcgagtcCATCCGGCACATCAATACCGCACGGAACGCTAAATACCTGACTAATTTACTCAAGTAAATAGTTGACCAATTTACTCGGGAATGTCAGACTTGTCCCTGCTATGCAATACCCCCATTTTACAATAAAAAACCCCGGGCAGGGGCGAGTTTATGCTCCAAGAAgtggtccggtctcgtaag
CTTGGTGATAGT	Salmonella_44048	Salmonella_44048_r1	GlcNAc	4	12887.53387	1	gtctgactgctgcgagtcGTCGCCGGGAGCGCTCCTTCCTCCTGTGGTTTTTACGCCCTTTCAACGAACAACAAAGGTTAATGATGGCATCTGCCTTTCGTGACCATTACAATCATCGCTTACTTTTTTCTTTATAAGAAATTGATTGTTGGACCTTAAAATTGTCAACTTGGTGATAGTgtggtccggtctcgtaag
TCAGGCACCGTA	Salmonella_44048	Salmonella_44048_r2	GlcNAc	4	10574.616	2	gtctgactgctgcgagtcGTCGCCGGGAGCGCTCCTTCCTCCTGTGGTTTTTACGCCCTTTCAACGAACAACAAAGGTTAATGATGGCATCTGCCTTTCGTGACCATTACAATCATCGCTTACTTTTTTCTTTATAAGAAATTGATTGTTGGACCTTAAAATTGTCAATCAGGCACCGTAgtggtccggtctcgtaag
ATGGACGCGAGA	Salmonella_44048	Salmonella_44048_r3	GlcNAc	4	27645.15388	3	gtctgactgctgcgagtcGTCGCCGGGAGCGCTCCTTCCTCCTGTGGTTTTTACGCCCTTTCAACGAACAACAAAGGTTAATGATGGCATCTGCCTTTCGTGACCATTACAATCATCGCTTACTTTTTTCTTTATAAGAAATTGATTGTTGGACCTTAAAATTGTCAAATGGACGCGAGAgtggtccggtctcgtaag
AAACCAGACTGG	Salmonella_44048	Salmonella_44048_r4	GlcNAc	4	26754.96265	4	gtctgactgctgcgagtcGTCGCCGGGAGCGCTCCTTCCTCCTGTGGTTTTTACGCCCTTTCAACGAACAACAAAGGTTAATGATGGCATCTGCCTTTCGTGACCATTACAATCATCGCTTACTTTTTTCTTTATAAGAAATTGATTGTTGGACCTTAAAATTGTCAAAAACCAGACTGGgtggtccggtctcgtaag
TGCAACGACTAC	Salmonella_44048	Salmonella_44048_r5	GlcNAc	4	36405.96512	5	gtctgactgctgcgagtcGTCGCCGGGAGCGCTCCTTCCTCCTGTGGTTTTTACGCCCTTTCAACGAACAACAAAGGTTAATGATGGCATCTGCCTTTCGTGACCATTACAATCATCGCTTACTTTTTTCTTTATAAGAAATTGATTGTTGGACCTTAAAATTGTCAATGCAACGACTACgtggtccggtctcgtaag
AAGAAGGTGAGT	Bacillus_44094	Bacillus_44094_r1	GlcNAc	4	453.2114336	1	gtctgactgctgcgagtcTTCAGCCTTGTAACCCGTGTGTGAAACGATAAATTGTGTTATTATCATTGTATTATAAGGTTGGAAAATCAATGAAAACTGTAAGAGTAAGTGAATTGACGGCTTATAAATTATAATAATATAACAAAGCATAAGGAAAGACTTGAAGCAAAGAAGGTGAGTgtggtccggtctcgtaag
GGGAGGATTAAT	Bacillus_44094	Bacillus_44094_r4	GlcNAc	4	1854.046774	4	gtctgactgctgcgagtcTTCAGCCTTGTAACCCGTGTGTGAAACGATAAATTGTGTTATTATCATTGTATTATAAGGTTGGAAAATCAATGAAAACTGTAAGAGTAAGTGAATTGACGGCTTATAAATTATAATAATATAACAAAGCATAAGGAAAGACTTGAAGCAGGGAGGATTAATgtggtccggtctcgtaag
GACTTGAGTTGC	Bacillus_44135	Bacillus_44135_r1	GlcNAc	4	325536.503	1	gtctgactgctgcgagtcGAATCGTGTAAAATGACGGCTGTGCAAAAAGCGGCTTTCATTTTAACATGTTCCCGACAATGCTTGAAGAAATTGGAAAATAATCGGATAATACTTTGCTTTATATGACAGAGTGTGTATTATTCTTTATAAGCAATGTTTGATTTTTGAGACTTGAGTTGCgtggtccggtctcgtaag
GCCAACTCATCA	Bacillus_44135	Bacillus_44135_r2	GlcNAc	4	234191.668	2	gtctgactgctgcgagtcGAATCGTGTAAAATGACGGCTGTGCAAAAAGCGGCTTTCATTTTAACATGTTCCCGACAATGCTTGAAGAAATTGGAAAATAATCGGATAATACTTTGCTTTATATGACAGAGTGTGTATTATTCTTTATAAGCAATGTTTGATTTTTGAGCCAACTCATCAgtggtccggtctcgtaag
ACGACCAACCGT	Bacillus_44135	Bacillus_44135_r3	GlcNAc	4	319402.9287	3	gtctgactgctgcgagtcGAATCGTGTAAAATGACGGCTGTGCAAAAAGCGGCTTTCATTTTAACATGTTCCCGACAATGCTTGAAGAAATTGGAAAATAATCGGATAATACTTTGCTTTATATGACAGAGTGTGTATTATTCTTTATAAGCAATGTTTGATTTTTGAACGACCAACCGTgtggtccggtctcgtaag
AGGGAACAAGTA	Bacillus_44135	Bacillus_44135_r4	GlcNAc	4	249748.691	4	gtctgactgctgcgagtcGAATCGTGTAAAATGACGGCTGTGCAAAAAGCGGCTTTCATTTTAACATGTTCCCGACAATGCTTGAAGAAATTGGAAAATAATCGGATAATACTTTGCTTTATATGACAGAGTGTGTATTATTCTTTATAAGCAATGTTTGATTTTTGAAGGGAACAAGTAgtggtccggtctcgtaag
ACGCTACGCTGT	Bacillus_44135	Bacillus_44135_r5	GlcNAc	4	126874.0441	5	gtctgactgctgcgagtcGAATCGTGTAAAATGACGGCTGTGCAAAAAGCGGCTTTCATTTTAACATGTTCCCGACAATGCTTGAAGAAATTGGAAAATAATCGGATAATACTTTGCTTTATATGACAGAGTGTGTATTATTCTTTATAAGCAATGTTTGATTTTTGAACGCTACGCTGTgtggtccggtctcgtaag
TTACTCGCTCGT	Bacillus_44314	Bacillus_44314_r1	GlcNAc	4	14565.44689	1	gtctgactgctgcgagtcTGAAACTCTGCGTCGCTATTTACTCCAGAATACTCGATTGTCGAAGGCATACTAATAAAAGACCTATAACAAGCTTCATGAAGCTTGTTATAAGTTTTTCTTAAATGATAAAATAAGTAAAAGGTTGGAATAATGAGCCTATACTTTTTATTACTCGCTCGTgtggtccggtctcgtaag
GGGTCTAATCTC	Bacillus_44314	Bacillus_44314_r2	GlcNAc	4	17572.95452	2	gtctgactgctgcgagtcTGAAACTCTGCGTCGCTATTTACTCCAGAATACTCGATTGTCGAAGGCATACTAATAAAAGACCTATAACAAGCTTCATGAAGCTTGTTATAAGTTTTTCTTAAATGATAAAATAAGTAAAAGGTTGGAATAATGAGCCTATACTTTTTAGGGTCTAATCTCgtggtccggtctcgtaag
AAATACTGCGGC	Bacillus_44314	Bacillus_44314_r3	GlcNAc	4	99.48543665	3	gtctgactgctgcgagtcTGAAACTCTGCGTCGCTATTTACTCCAGAATACTCGATTGTCGAAGGCATACTAATAAAAGACCTATAACAAGCTTCATGAAGCTTGTTATAAGTTTTTCTTAAATGATAAAATAAGTAAAAGGTTGGAATAATGAGCCTATACTTTTTAAAATACTGCGGCgtggtccggtctcgtaag
AAGAAGGAAAGC	Bacillus_44314	Bacillus_44314_r4	GlcNAc	4	19426.89657	4	gtctgactgctgcgagtcTGAAACTCTGCGTCGCTATTTACTCCAGAATACTCGATTGTCGAAGGCATACTAATAAAAGACCTATAACAAGCTTCATGAAGCTTGTTATAAGTTTTTCTTAAATGATAAAATAAGTAAAAGGTTGGAATAATGAGCCTATACTTTTTAAAGAAGGAAAGCgtggtccggtctcgtaag
TGGACAACAGTC	Bacillus_44314	Bacillus_44314_r5	GlcNAc	4	4271.738725	5	gtctgactgctgcgagtcTGAAACTCTGCGTCGCTATTTACTCCAGAATACTCGATTGTCGAAGGCATACTAATAAAAGACCTATAACAAGCTTCATGAAGCTTGTTATAAGTTTTTCTTAAATGATAAAATAAGTAAAAGGTTGGAATAATGAGCCTATACTTTTTATGGACAACAGTCgtggtccggtctcgtaag
AACGTCACGTTG	Bacillus_44322	Bacillus_44322_r1	GlcNAc	4	22.94096121	1	gtctgactgctgcgagtcAACTGAAATTATATCGGCGATTATTGGAATATATCGACTTTCCGGCAAAAAACGACAACTATCGCAAACCTTATTTTCAGTTTTATAGACGGATAACTTGAATAATTATTTGATAATGGTTATCATTTAGGGAGTCTTTTTAATTTTGGAAACGTCACGTTGgtggtccggtctcgtaag
GGTTCAGATCCA	Bacillus_44322	Bacillus_44322_r2	GlcNAc	4	47.76232907	2	gtctgactgctgcgagtcAACTGAAATTATATCGGCGATTATTGGAATATATCGACTTTCCGGCAAAAAACGACAACTATCGCAAACCTTATTTTCAGTTTTATAGACGGATAACTTGAATAATTATTTGATAATGGTTATCATTTAGGGAGTCTTTTTAATTTTGGAGGTTCAGATCCAgtggtccggtctcgtaag
CTGTTATGCCGT	Bacillus_44322	Bacillus_44322_r3	GlcNAc	4	14957.8897	3	gtctgactgctgcgagtcAACTGAAATTATATCGGCGATTATTGGAATATATCGACTTTCCGGCAAAAAACGACAACTATCGCAAACCTTATTTTCAGTTTTATAGACGGATAACTTGAATAATTATTTGATAATGGTTATCATTTAGGGAGTCTTTTTAATTTTGGACTGTTATGCCGTgtggtccggtctcgtaag
GTCATGGCTGAT	Bacillus_44322	Bacillus_44322_r4	GlcNAc	4	NA	4	gtctgactgctgcgagtcAACTGAAATTATATCGGCGATTATTGGAATATATCGACTTTCCGGCAAAAAACGACAACTATCGCAAACCTTATTTTCAGTTTTATAGACGGATAACTTGAATAATTATTTGATAATGGTTATCATTTAGGGAGTCTTTTTAATTTTGGAGTCATGGCTGATgtggtccggtctcgtaag
CTAAAGACCGCA	Bacillus_44322	Bacillus_44322_r5	GlcNAc	4	63.53431313	5	gtctgactgctgcgagtcAACTGAAATTATATCGGCGATTATTGGAATATATCGACTTTCCGGCAAAAAACGACAACTATCGCAAACCTTATTTTCAGTTTTATAGACGGATAACTTGAATAATTATTTGATAATGGTTATCATTTAGGGAGTCTTTTTAATTTTGGACTAAAGACCGCAgtggtccggtctcgtaag
GATGTTGCTATG	Bacillus_44394	Bacillus_44394_r1	GlcNAc	4	602697.2287	1	gtctgactgctgcgagtcTTTCAGCAATTTTAGCGCTTTACAATTTAGGAATGATATATTAGAATTCAATCAAAAGTTGCATTAGGTAAAAAAAATGTCTTTAGGCAATAAAAAATTGCCGAAACAAAAATATTGTATGCAGGTTAACTTTCATATAGACATAGAAAGGATGTTGCTATGgtggtccggtctcgtaag
TCCATGCCCAAC	Bacillus_44394	Bacillus_44394_r3	GlcNAc	4	291178.942	3	gtctgactgctgcgagtcTTTCAGCAATTTTAGCGCTTTACAATTTAGGAATGATATATTAGAATTCAATCAAAAGTTGCATTAGGTAAAAAAAATGTCTTTAGGCAATAAAAAATTGCCGAAACAAAAATATTGTATGCAGGTTAACTTTCATATAGACATAGAAAGTCCATGCCCAACgtggtccggtctcgtaag
GACGCCTCTCTT	Bacillus_44394	Bacillus_44394_r4	GlcNAc	4	NA	4	gtctgactgctgcgagtcTTTCAGCAATTTTAGCGCTTTACAATTTAGGAATGATATATTAGAATTCAATCAAAAGTTGCATTAGGTAAAAAAAATGTCTTTAGGCAATAAAAAATTGCCGAAACAAAAATATTGTATGCAGGTTAACTTTCATATAGACATAGAAAGGACGCCTCTCTTgtggtccggtctcgtaag
TCGGTCGGATTG	Bacillus_44394	Bacillus_44394_r5	GlcNAc	4	989833.9828	5	gtctgactgctgcgagtcTTTCAGCAATTTTAGCGCTTTACAATTTAGGAATGATATATTAGAATTCAATCAAAAGTTGCATTAGGTAAAAAAAATGTCTTTAGGCAATAAAAAATTGCCGAAACAAAAATATTGTATGCAGGTTAACTTTCATATAGACATAGAAAGTCGGTCGGATTGgtggtccggtctcgtaag
GATGTTCTGCCT	Staphylococcus_45103	Staphylococcus_45103_r1	GlcNAc	4	42.66634836	1	gtctgactgctgcgagtcGTACATGATGTAAATGAATATTGCTGTCTAAATGTGCATGTAATATACAATGGTGCAGATAATACACTTAAGTCCTTAAAAATGAAACGTTAGTTCCAAGAGTCATTTTTAAACAATAGTGCATGTGATAAAATAGAAAAGAATGAAAAAGATGTTCTGCCTgtggtccggtctcgtaag
CCATACCCTTAC	Staphylococcus_45103	Staphylococcus_45103_r2	GlcNAc	4	117.2098535	2	gtctgactgctgcgagtcGTACATGATGTAAATGAATATTGCTGTCTAAATGTGCATGTAATATACAATGGTGCAGATAATACACTTAAGTCCTTAAAAATGAAACGTTAGTTCCAAGAGTCATTTTTAAACAATAGTGCATGTGATAAAATAGAAAAGAATGAAAAACCATACCCTTACgtggtccggtctcgtaag
GTGTGTCGGATC	Staphylococcus_45103	Staphylococcus_45103_r3	GlcNAc	4	10724.68569	3	gtctgactgctgcgagtcGTACATGATGTAAATGAATATTGCTGTCTAAATGTGCATGTAATATACAATGGTGCAGATAATACACTTAAGTCCTTAAAAATGAAACGTTAGTTCCAAGAGTCATTTTTAAACAATAGTGCATGTGATAAAATAGAAAAGAATGAAAAAGTGTGTCGGATCgtggtccggtctcgtaag
GTATGTCCATTC	Staphylococcus_45103	Staphylococcus_45103_r4	GlcNAc	4	56.49450004	4	gtctgactgctgcgagtcGTACATGATGTAAATGAATATTGCTGTCTAAATGTGCATGTAATATACAATGGTGCAGATAATACACTTAAGTCCTTAAAAATGAAACGTTAGTTCCAAGAGTCATTTTTAAACAATAGTGCATGTGATAAAATAGAAAAGAATGAAAAAGTATGTCCATTCgtggtccggtctcgtaag
TATCGCCGATAC	Staphylococcus_45103	Staphylococcus_45103_r5	GlcNAc	4	72.83755184	5	gtctgactgctgcgagtcGTACATGATGTAAATGAATATTGCTGTCTAAATGTGCATGTAATATACAATGGTGCAGATAATACACTTAAGTCCTTAAAAATGAAACGTTAGTTCCAAGAGTCATTTTTAAACAATAGTGCATGTGATAAAATAGAAAAGAATGAAAAATATCGCCGATACgtggtccggtctcgtaag
ATCGTCAGTATG	Staphylococcus_45124	Staphylococcus_45124_r1	GlcNAc	4	25713.47646	1	gtctgactgctgcgagtcGCTTCATGTCATCATATACAGGTGAGCATTGTCTATCAATTCTGTATCACTCTCACAATATTTATATCATTTGAAATGATCATTTATATATTAATTTTCCAGTCTTTGATATAATAAATGCAGTAAAATTAATCGAGAGGTGCCATTTTGATCGTCAGTATGgtggtccggtctcgtaag
AGGCTGAACTAC	Staphylococcus_45124	Staphylococcus_45124_r2	GlcNAc	4	364.1877592	2	gtctgactgctgcgagtcGCTTCATGTCATCATATACAGGTGAGCATTGTCTATCAATTCTGTATCACTCTCACAATATTTATATCATTTGAAATGATCATTTATATATTAATTTTCCAGTCTTTGATATAATAAATGCAGTAAAATTAATCGAGAGGTGCCATTTTGAGGCTGAACTACgtggtccggtctcgtaag
TCGCTATACGAC	Staphylococcus_45124	Staphylococcus_45124_r3	GlcNAc	4	29717.76993	3	gtctgactgctgcgagtcGCTTCATGTCATCATATACAGGTGAGCATTGTCTATCAATTCTGTATCACTCTCACAATATTTATATCATTTGAAATGATCATTTATATATTAATTTTCCAGTCTTTGATATAATAAATGCAGTAAAATTAATCGAGAGGTGCCATTTTGTCGCTATACGACgtggtccggtctcgtaag
GCGGATAATCCA	Staphylococcus_45124	Staphylococcus_45124_r4	GlcNAc	4	485.5836789	4	gtctgactgctgcgagtcGCTTCATGTCATCATATACAGGTGAGCATTGTCTATCAATTCTGTATCACTCTCACAATATTTATATCATTTGAAATGATCATTTATATATTAATTTTCCAGTCTTTGATATAATAAATGCAGTAAAATTAATCGAGAGGTGCCATTTTGGCGGATAATCCAgtggtccggtctcgtaag
GCTAGACTGGGT	Bacillus_45488	Bacillus_45488_r1	GlcNAc	4	4603.502245	1	gtctgactgctgcgagtcTGTATTCATACTTTGACTGACTTCGTTATATAATGTAGTAAGTCAAAGTTAATGGGAAAAAATAGTTCGTTTTTGGTTAATCCACGATGTAGAAAGTGATATAATTGCAAAATGTATGTATCATTTTCTAAAGAAGGAAAAATATATAATGCTAGACTGGGTgtggtccggtctcgtaag
ACCATGACCCAC	Bacillus_45488	Bacillus_45488_r2	GlcNAc	4	17904.93853	2	gtctgactgctgcgagtcTGTATTCATACTTTGACTGACTTCGTTATATAATGTAGTAAGTCAAAGTTAATGGGAAAAAATAGTTCGTTTTTGGTTAATCCACGATGTAGAAAGTGATATAATTGCAAAATGTATGTATCATTTTCTAAAGAAGGAAAAATATATAATACCATGACCCACgtggtccggtctcgtaag
GGACTAAGTGCA	Bacillus_45488	Bacillus_45488_r3	GlcNAc	4	6550.59631	3	gtctgactgctgcgagtcTGTATTCATACTTTGACTGACTTCGTTATATAATGTAGTAAGTCAAAGTTAATGGGAAAAAATAGTTCGTTTTTGGTTAATCCACGATGTAGAAAGTGATATAATTGCAAAATGTATGTATCATTTTCTAAAGAAGGAAAAATATATAATGGACTAAGTGCAgtggtccggtctcgtaag
GGACTCGTTATC	Bacillus_45488	Bacillus_45488_r4	GlcNAc	4	90.64228673	4	gtctgactgctgcgagtcTGTATTCATACTTTGACTGACTTCGTTATATAATGTAGTAAGTCAAAGTTAATGGGAAAAAATAGTTCGTTTTTGGTTAATCCACGATGTAGAAAGTGATATAATTGCAAAATGTATGTATCATTTTCTAAAGAAGGAAAAATATATAATGGACTCGTTATCgtggtccggtctcgtaag
CATACCTCACCT	Bacillus_45488	Bacillus_45488_r5	GlcNAc	4	9017.518398	5	gtctgactgctgcgagtcTGTATTCATACTTTGACTGACTTCGTTATATAATGTAGTAAGTCAAAGTTAATGGGAAAAAATAGTTCGTTTTTGGTTAATCCACGATGTAGAAAGTGATATAATTGCAAAATGTATGTATCATTTTCTAAAGAAGGAAAAATATATAATCATACCTCACCTgtggtccggtctcgtaag
ACTCACCCGACA	Bacillus_45844	Bacillus_45844_r1	GlcNAc	4	21410.6974	1	gtctgactgctgcgagtcCTTTGATGATTTCCCTTCCTTGTTGTGTGCAGTTTATTACTATAGAAAAGTATAGTAACTATATTATTCGTGAATATCTTTAAAACATTTCACTACTTTTTTTCCTAGTTCGTTTCGGATACAATACGAGTACAAGCTCTAAAAACATACACTCACCCGACAgtggtccggtctcgtaag
GACTTGGGCAAT	Bacillus_45844	Bacillus_45844_r2	GlcNAc	4	28677.7997	2	gtctgactgctgcgagtcCTTTGATGATTTCCCTTCCTTGTTGTGTGCAGTTTATTACTATAGAAAAGTATAGTAACTATATTATTCGTGAATATCTTTAAAACATTTCACTACTTTTTTTCCTAGTTCGTTTCGGATACAATACGAGTACAAGCTCTAAAAACATACGACTTGGGCAATgtggtccggtctcgtaag
TACATGTACGAG	Bacillus_45844	Bacillus_45844_r3	GlcNAc	4	9292.466071	3	gtctgactgctgcgagtcCTTTGATGATTTCCCTTCCTTGTTGTGTGCAGTTTATTACTATAGAAAAGTATAGTAACTATATTATTCGTGAATATCTTTAAAACATTTCACTACTTTTTTTCCTAGTTCGTTTCGGATACAATACGAGTACAAGCTCTAAAAACATACTACATGTACGAGgtggtccggtctcgtaag
GAGGTAGTACAT	Bacillus_45844	Bacillus_45844_r4	GlcNAc	4	403.0716252	4	gtctgactgctgcgagtcCTTTGATGATTTCCCTTCCTTGTTGTGTGCAGTTTATTACTATAGAAAAGTATAGTAACTATATTATTCGTGAATATCTTTAAAACATTTCACTACTTTTTTTCCTAGTTCGTTTCGGATACAATACGAGTACAAGCTCTAAAAACATACGAGGTAGTACATgtggtccggtctcgtaag
TACCACAACGCG	Bacillus_45844	Bacillus_45844_r5	GlcNAc	4	22098.76556	5	gtctgactgctgcgagtcCTTTGATGATTTCCCTTCCTTGTTGTGTGCAGTTTATTACTATAGAAAAGTATAGTAACTATATTATTCGTGAATATCTTTAAAACATTTCACTACTTTTTTTCCTAGTTCGTTTCGGATACAATACGAGTACAAGCTCTAAAAACATACTACCACAACGCGgtggtccggtctcgtaag
CGTTATGCGTAC	Bacillus_45970	Bacillus_45970_r1	GlcNAc	4	NA	1	gtctgactgctgcgagtcGCCTTCTGCAAAATAACATGGGATATGGACATTTTCAGAAAGGCTAAAATCCCGATGTGTAAAACTGTGCAGATAGGGAAACGTATAATCAAGCATTATGTTAGCGTGAACCAAAGGGAGATGCTATACTAAAAAGCATAATTTCACAATCGTTATGCGTACgtggtccggtctcgtaag
GGACTAATCGAT	Bacillus_45970	Bacillus_45970_r2	GlcNAc	4	536.6977504	2	gtctgactgctgcgagtcGCCTTCTGCAAAATAACATGGGATATGGACATTTTCAGAAAGGCTAAAATCCCGATGTGTAAAACTGTGCAGATAGGGAAACGTATAATCAAGCATTATGTTAGCGTGAACCAAAGGGAGATGCTATACTAAAAAGCATAATTTCACAATGGACTAATCGATgtggtccggtctcgtaag
GGAAGACGCAAA	Bacillus_45970	Bacillus_45970_r3	GlcNAc	4	NA	3	gtctgactgctgcgagtcGCCTTCTGCAAAATAACATGGGATATGGACATTTTCAGAAAGGCTAAAATCCCGATGTGTAAAACTGTGCAGATAGGGAAACGTATAATCAAGCATTATGTTAGCGTGAACCAAAGGGAGATGCTATACTAAAAAGCATAATTTCACAATGGAAGACGCAAAgtggtccggtctcgtaag
ACGACCCATACA	Bacillus_45970	Bacillus_45970_r4	GlcNAc	4	NA	4	gtctgactgctgcgagtcGCCTTCTGCAAAATAACATGGGATATGGACATTTTCAGAAAGGCTAAAATCCCGATGTGTAAAACTGTGCAGATAGGGAAACGTATAATCAAGCATTATGTTAGCGTGAACCAAAGGGAGATGCTATACTAAAAAGCATAATTTCACAATACGACCCATACAgtggtccggtctcgtaag
CTACACCACGGA	Bacillus_45970	Bacillus_45970_r5	GlcNAc	4	NA	5	gtctgactgctgcgagtcGCCTTCTGCAAAATAACATGGGATATGGACATTTTCAGAAAGGCTAAAATCCCGATGTGTAAAACTGTGCAGATAGGGAAACGTATAATCAAGCATTATGTTAGCGTGAACCAAAGGGAGATGCTATACTAAAAAGCATAATTTCACAATCTACACCACGGAgtggtccggtctcgtaag
TCGCTTGATTCG	Bacillus_46149	Bacillus_46149_r1	GlcNAc	4	366199.417	1	gtctgactgctgcgagtcAGGCGAGCGACTGCAATACAAATAAAAGGCACTGAAAAAAGTTGTTTTATACTTTTTCAGCGGCCTCCGGATCTTACCCCTTGCCACATTGTTATACTCGTTGGTACAATGAACAAGGATTGTAATCATTTATACAACGATTTTAAACATTCGCTTGATTCGgtggtccggtctcgtaag
ATTTGCATGACC	Bacillus_46149	Bacillus_46149_r2	GlcNAc	4	302347.7013	2	gtctgactgctgcgagtcAGGCGAGCGACTGCAATACAAATAAAAGGCACTGAAAAAAGTTGTTTTATACTTTTTCAGCGGCCTCCGGATCTTACCCCTTGCCACATTGTTATACTCGTTGGTACAATGAACAAGGATTGTAATCATTTATACAACGATTTTAAACATATTTGCATGACCgtggtccggtctcgtaag
AGACGTTTAGGA	Bacillus_46149	Bacillus_46149_r3	GlcNAc	4	204904.8153	3	gtctgactgctgcgagtcAGGCGAGCGACTGCAATACAAATAAAAGGCACTGAAAAAAGTTGTTTTATACTTTTTCAGCGGCCTCCGGATCTTACCCCTTGCCACATTGTTATACTCGTTGGTACAATGAACAAGGATTGTAATCATTTATACAACGATTTTAAACATAGACGTTTAGGAgtggtccggtctcgtaag
TTTCAAGCCGTG	Bacillus_46149	Bacillus_46149_r4	GlcNAc	4	112189.0238	4	gtctgactgctgcgagtcAGGCGAGCGACTGCAATACAAATAAAAGGCACTGAAAAAAGTTGTTTTATACTTTTTCAGCGGCCTCCGGATCTTACCCCTTGCCACATTGTTATACTCGTTGGTACAATGAACAAGGATTGTAATCATTTATACAACGATTTTAAACATTTTCAAGCCGTGgtggtccggtctcgtaag
TGTCTCTTCAGT	Bacillus_46149	Bacillus_46149_r5	GlcNAc	4	127372.9167	5	gtctgactgctgcgagtcAGGCGAGCGACTGCAATACAAATAAAAGGCACTGAAAAAAGTTGTTTTATACTTTTTCAGCGGCCTCCGGATCTTACCCCTTGCCACATTGTTATACTCGTTGGTACAATGAACAAGGATTGTAATCATTTATACAACGATTTTAAACATTGTCTCTTCAGTgtggtccggtctcgtaag
CTAGGCAACCCA	Bacillus_46175	Bacillus_46175_r1	GlcNAc	4	22840.72543	1	gtctgactgctgcgagtcATAGTTTACAATGTAATCAAGTTACAAATGATATTCACCTTAAAAAGTGTGCATTTGTGTCTATTTTTTAACAATATCTCAAAAACTATTGCCTTCTATAAATTAATAGGTTTATATTGTTTTATTGGCATAGTTTCAATCCAAGGAGAACTAGGCAACCCAgtggtccggtctcgtaag
GTTCCAGGCTTA	Bacillus_46175	Bacillus_46175_r2	GlcNAc	4	8746.654266	2	gtctgactgctgcgagtcATAGTTTACAATGTAATCAAGTTACAAATGATATTCACCTTAAAAAGTGTGCATTTGTGTCTATTTTTTAACAATATCTCAAAAACTATTGCCTTCTATAAATTAATAGGTTTATATTGTTTTATTGGCATAGTTTCAATCCAAGGAGAAGTTCCAGGCTTAgtggtccggtctcgtaag
ATAGAATGCCGT	Bacillus_46175	Bacillus_46175_r3	GlcNAc	4	43817.1538	3	gtctgactgctgcgagtcATAGTTTACAATGTAATCAAGTTACAAATGATATTCACCTTAAAAAGTGTGCATTTGTGTCTATTTTTTAACAATATCTCAAAAACTATTGCCTTCTATAAATTAATAGGTTTATATTGTTTTATTGGCATAGTTTCAATCCAAGGAGAAATAGAATGCCGTgtggtccggtctcgtaag
TGGTCAATAGCG	Bacillus_46175	Bacillus_46175_r4	GlcNAc	4	36447.48653	4	gtctgactgctgcgagtcATAGTTTACAATGTAATCAAGTTACAAATGATATTCACCTTAAAAAGTGTGCATTTGTGTCTATTTTTTAACAATATCTCAAAAACTATTGCCTTCTATAAATTAATAGGTTTATATTGTTTTATTGGCATAGTTTCAATCCAAGGAGAATGGTCAATAGCGgtggtccggtctcgtaag
CCGTTGATTGGA	Bacillus_46175	Bacillus_46175_r5	GlcNAc	4	33858.01651	5	gtctgactgctgcgagtcATAGTTTACAATGTAATCAAGTTACAAATGATATTCACCTTAAAAAGTGTGCATTTGTGTCTATTTTTTAACAATATCTCAAAAACTATTGCCTTCTATAAATTAATAGGTTTATATTGTTTTATTGGCATAGTTTCAATCCAAGGAGAACCGTTGATTGGAgtggtccggtctcgtaag
ACCATCTTTCGG	Streptococcus_46263	Streptococcus_46263_r1	GlcNAc	4	113186.9363	1	gtctgactgctgcgagtcTAAAAAGCATATTCTGGTCATCAGAAAGTGCACTAATCCGCTTTGTTGTTTTTAATTTTAAATATTTCACATGCGTATAGAATTTTCTGAAAATTCAAGAATTTTATTCTGTTCATTGCCTTTAAATTGTGCTATAATAGTAAAAACTGAACCATCTTTCGGgtggtccggtctcgtaag
AAGATACCCGTC	Streptococcus_46263	Streptococcus_46263_r2	GlcNAc	4	21137.34929	2	gtctgactgctgcgagtcTAAAAAGCATATTCTGGTCATCAGAAAGTGCACTAATCCGCTTTGTTGTTTTTAATTTTAAATATTTCACATGCGTATAGAATTTTCTGAAAATTCAAGAATTTTATTCTGTTCATTGCCTTTAAATTGTGCTATAATAGTAAAAACTGAAAGATACCCGTCgtggtccggtctcgtaag
TTTAACGCCCGC	Streptococcus_46263	Streptococcus_46263_r3	GlcNAc	4	115.2232458	3	gtctgactgctgcgagtcTAAAAAGCATATTCTGGTCATCAGAAAGTGCACTAATCCGCTTTGTTGTTTTTAATTTTAAATATTTCACATGCGTATAGAATTTTCTGAAAATTCAAGAATTTTATTCTGTTCATTGCCTTTAAATTGTGCTATAATAGTAAAAACTGATTTAACGCCCGCgtggtccggtctcgtaag
TATCGCATCGCT	Streptococcus_46263	Streptococcus_46263_r4	GlcNAc	4	231.7558468	4	gtctgactgctgcgagtcTAAAAAGCATATTCTGGTCATCAGAAAGTGCACTAATCCGCTTTGTTGTTTTTAATTTTAAATATTTCACATGCGTATAGAATTTTCTGAAAATTCAAGAATTTTATTCTGTTCATTGCCTTTAAATTGTGCTATAATAGTAAAAACTGATATCGCATCGCTgtggtccggtctcgtaag
GACGACCGAAAT	Streptococcus_46263	Streptococcus_46263_r5	GlcNAc	4	47965.52339	5	gtctgactgctgcgagtcTAAAAAGCATATTCTGGTCATCAGAAAGTGCACTAATCCGCTTTGTTGTTTTTAATTTTAAATATTTCACATGCGTATAGAATTTTCTGAAAATTCAAGAATTTTATTCTGTTCATTGCCTTTAAATTGTGCTATAATAGTAAAAACTGAGACGACCGAAATgtggtccggtctcgtaag
TGGCTAAACAAC	Bacillus_46352	Bacillus_46352_r1	GlcNAc	4	NA	1	gtctgactgctgcgagtcACTTTTTAATATAATGCACACCTAAAGATTTGAAATTCAATCTATTTAATCTCATCAATGAGACAAGCAATTGCGATTATCTAAAAAAATTAAATTTACATACATTACTTTTCATTGAAAGATACAAACTATTTTATGTAAATAAAAGAATGGCTAAACAACgtggtccggtctcgtaag
ATCAGCGTATGG	Bacillus_46352	Bacillus_46352_r2	GlcNAc	4	509.8628629	2	gtctgactgctgcgagtcACTTTTTAATATAATGCACACCTAAAGATTTGAAATTCAATCTATTTAATCTCATCAATGAGACAAGCAATTGCGATTATCTAAAAAAATTAAATTTACATACATTACTTTTCATTGAAAGATACAAACTATTTTATGTAAATAAAAGAAATCAGCGTATGGgtggtccggtctcgtaag
TTGTCGACACTT	Streptococcus_46626	Streptococcus_46626_r1	GlcNAc	4	87136.52511	1	gtctgactgctgcgagtcAGTGGTGCTTTTCTTTTCCGAATAAATGGGATTAGAAATTCAAACTCCCGAACAAATATGTTATAATAGTCCTGTATAATTCGTGAAAAGTTGTTAGTTTTTGCGAAAATGTTTGGTTTTGGGCATATGCCCCTGTGATTGTTTTATATTTTGTCGACACTTgtggtccggtctcgtaag
CTCGAACTCAGT	Streptococcus_46626	Streptococcus_46626_r2	GlcNAc	4	64214.2714	2	gtctgactgctgcgagtcAGTGGTGCTTTTCTTTTCCGAATAAATGGGATTAGAAATTCAAACTCCCGAACAAATATGTTATAATAGTCCTGTATAATTCGTGAAAAGTTGTTAGTTTTTGCGAAAATGTTTGGTTTTGGGCATATGCCCCTGTGATTGTTTTATATTCTCGAACTCAGTgtggtccggtctcgtaag
ATGGGATCTGTT	Streptococcus_46626	Streptococcus_46626_r3	GlcNAc	4	35849.23233	3	gtctgactgctgcgagtcAGTGGTGCTTTTCTTTTCCGAATAAATGGGATTAGAAATTCAAACTCCCGAACAAATATGTTATAATAGTCCTGTATAATTCGTGAAAAGTTGTTAGTTTTTGCGAAAATGTTTGGTTTTGGGCATATGCCCCTGTGATTGTTTTATATTATGGGATCTGTTgtggtccggtctcgtaag
TTTGAACCGAGC	Streptococcus_46626	Streptococcus_46626_r4	GlcNAc	4	56864.39023	4	gtctgactgctgcgagtcAGTGGTGCTTTTCTTTTCCGAATAAATGGGATTAGAAATTCAAACTCCCGAACAAATATGTTATAATAGTCCTGTATAATTCGTGAAAAGTTGTTAGTTTTTGCGAAAATGTTTGGTTTTGGGCATATGCCCCTGTGATTGTTTTATATTTTTGAACCGAGCgtggtccggtctcgtaag
GTCATCTCGTCG	Streptococcus_46626	Streptococcus_46626_r5	GlcNAc	4	34370.50479	5	gtctgactgctgcgagtcAGTGGTGCTTTTCTTTTCCGAATAAATGGGATTAGAAATTCAAACTCCCGAACAAATATGTTATAATAGTCCTGTATAATTCGTGAAAAGTTGTTAGTTTTTGCGAAAATGTTTGGTTTTGGGCATATGCCCCTGTGATTGTTTTATATTGTCATCTCGTCGgtggtccggtctcgtaag
TCCGGTGTTTGC	Streptococcus_46757	Streptococcus_46757_r1	GlcNAc	4	66998.82253	1	gtctgactgctgcgagtcAACAGTTTCCCAAACTGTTTGAGCCAACTAAACTCGTTAATATCGTTGTGAAATAAGGTAGGAATCCTTCAGAGTAGAATCTGGAGGATTTTTTGAATCTTCTTATGAAAGTATGGTATACTATGGGCAACTATAAAGTTTGAAAAGTGATCCGGTGTTTGCgtggtccggtctcgtaag
ACACGTAGTGTC	Streptococcus_46757	Streptococcus_46757_r2	GlcNAc	4	NA	2	gtctgactgctgcgagtcAACAGTTTCCCAAACTGTTTGAGCCAACTAAACTCGTTAATATCGTTGTGAAATAAGGTAGGAATCCTTCAGAGTAGAATCTGGAGGATTTTTTGAATCTTCTTATGAAAGTATGGTATACTATGGGCAACTATAAAGTTTGAAAAGTGAACACGTAGTGTCgtggtccggtctcgtaag
GGCTCTTTAGGA	Streptococcus_46757	Streptococcus_46757_r3	GlcNAc	4	22243.70815	3	gtctgactgctgcgagtcAACAGTTTCCCAAACTGTTTGAGCCAACTAAACTCGTTAATATCGTTGTGAAATAAGGTAGGAATCCTTCAGAGTAGAATCTGGAGGATTTTTTGAATCTTCTTATGAAAGTATGGTATACTATGGGCAACTATAAAGTTTGAAAAGTGAGGCTCTTTAGGAgtggtccggtctcgtaag
AGAGATCTAGGT	Streptococcus_46757	Streptococcus_46757_r4	GlcNAc	4	31140.2006	4	gtctgactgctgcgagtcAACAGTTTCCCAAACTGTTTGAGCCAACTAAACTCGTTAATATCGTTGTGAAATAAGGTAGGAATCCTTCAGAGTAGAATCTGGAGGATTTTTTGAATCTTCTTATGAAAGTATGGTATACTATGGGCAACTATAAAGTTTGAAAAGTGAAGAGATCTAGGTgtggtccggtctcgtaag
TCTGTATCGTGC	Streptococcus_46757	Streptococcus_46757_r5	GlcNAc	4	31283.87219	5	gtctgactgctgcgagtcAACAGTTTCCCAAACTGTTTGAGCCAACTAAACTCGTTAATATCGTTGTGAAATAAGGTAGGAATCCTTCAGAGTAGAATCTGGAGGATTTTTTGAATCTTCTTATGAAAGTATGGTATACTATGGGCAACTATAAAGTTTGAAAAGTGATCTGTATCGTGCgtggtccggtctcgtaag
GGACATGTCTTG	Escherichia_46856	Escherichia_46856_r1	GlcNAc	4	69880.80563	1	gtctgactgctgcgagtcTCAGGTTGAAGTTGTGTATATCGGCTAAACTTAGGTTTAACAGAATGTAATGCCATGACTGCTTAGATGTAATGTGTTTGTCATTGCTTACTTTTTGGCGTTATATGATGGATAATGCCGGGATACAGAGAGACCCGACTCTTTTAATCTGGACATGTCTTGgtggtccggtctcgtaag
AGAACGAGCTCA	Escherichia_46856	Escherichia_46856_r2	GlcNAc	4	30000.77413	2	gtctgactgctgcgagtcTCAGGTTGAAGTTGTGTATATCGGCTAAACTTAGGTTTAACAGAATGTAATGCCATGACTGCTTAGATGTAATGTGTTTGTCATTGCTTACTTTTTGGCGTTATATGATGGATAATGCCGGGATACAGAGAGACCCGACTCTTTTAATCTAGAACGAGCTCAgtggtccggtctcgtaag
TTACCGTGTTCG	Escherichia_46856	Escherichia_46856_r3	GlcNAc	4	34614.43051	3	gtctgactgctgcgagtcTCAGGTTGAAGTTGTGTATATCGGCTAAACTTAGGTTTAACAGAATGTAATGCCATGACTGCTTAGATGTAATGTGTTTGTCATTGCTTACTTTTTGGCGTTATATGATGGATAATGCCGGGATACAGAGAGACCCGACTCTTTTAATCTTTACCGTGTTCGgtggtccggtctcgtaag
CGTCGATTACTC	Escherichia_46856	Escherichia_46856_r4	GlcNAc	4	45603.42353	4	gtctgactgctgcgagtcTCAGGTTGAAGTTGTGTATATCGGCTAAACTTAGGTTTAACAGAATGTAATGCCATGACTGCTTAGATGTAATGTGTTTGTCATTGCTTACTTTTTGGCGTTATATGATGGATAATGCCGGGATACAGAGAGACCCGACTCTTTTAATCTCGTCGATTACTCgtggtccggtctcgtaag
TTGTTGACCTTG	Escherichia_46856	Escherichia_46856_r5	GlcNAc	4	62305.91951	5	gtctgactgctgcgagtcTCAGGTTGAAGTTGTGTATATCGGCTAAACTTAGGTTTAACAGAATGTAATGCCATGACTGCTTAGATGTAATGTGTTTGTCATTGCTTACTTTTTGGCGTTATATGATGGATAATGCCGGGATACAGAGAGACCCGACTCTTTTAATCTTTGTTGACCTTGgtggtccggtctcgtaag
GAGACCTTTGGA	Bacillus_47128	Bacillus_47128_r1	GlcNAc	4	263810.3787	1	gtctgactgctgcgagtcAGCGTCATTTTACTTGCGATTTGGACTTATGTTAAAATATAAAAGTAAAATTTAGAGATGATATAAAAACATTCGGTGCAAAGCATGTTGCAGCGATGAACAAAAGAGCAGTCGTTTATGCTGCTCTTTTCTATTCGTATGTTCAGGATGGAGACCTTTGGAgtggtccggtctcgtaag
AACAGCGGGTAT	Bacillus_47128	Bacillus_47128_r2	GlcNAc	4	74532.89349	2	gtctgactgctgcgagtcAGCGTCATTTTACTTGCGATTTGGACTTATGTTAAAATATAAAAGTAAAATTTAGAGATGATATAAAAACATTCGGTGCAAAGCATGTTGCAGCGATGAACAAAAGAGCAGTCGTTTATGCTGCTCTTTTCTATTCGTATGTTCAGGATGAACAGCGGGTATgtggtccggtctcgtaag
AGAAACGCCAGT	Bacillus_47128	Bacillus_47128_r3	GlcNAc	4	23700.61156	3	gtctgactgctgcgagtcAGCGTCATTTTACTTGCGATTTGGACTTATGTTAAAATATAAAAGTAAAATTTAGAGATGATATAAAAACATTCGGTGCAAAGCATGTTGCAGCGATGAACAAAAGAGCAGTCGTTTATGCTGCTCTTTTCTATTCGTATGTTCAGGATGAGAAACGCCAGTgtggtccggtctcgtaag
AAAGTGGTAGGG	Bacillus_47128	Bacillus_47128_r4	GlcNAc	4	111508.635	4	gtctgactgctgcgagtcAGCGTCATTTTACTTGCGATTTGGACTTATGTTAAAATATAAAAGTAAAATTTAGAGATGATATAAAAACATTCGGTGCAAAGCATGTTGCAGCGATGAACAAAAGAGCAGTCGTTTATGCTGCTCTTTTCTATTCGTATGTTCAGGATGAAAGTGGTAGGGgtggtccggtctcgtaag
AAGAACCGTTTC	Bacillus_47128	Bacillus_47128_r5	GlcNAc	4	80575.74722	5	gtctgactgctgcgagtcAGCGTCATTTTACTTGCGATTTGGACTTATGTTAAAATATAAAAGTAAAATTTAGAGATGATATAAAAACATTCGGTGCAAAGCATGTTGCAGCGATGAACAAAAGAGCAGTCGTTTATGCTGCTCTTTTCTATTCGTATGTTCAGGATGAAGAACCGTTTCgtggtccggtctcgtaag
ACGATGAGTGCA	Bacillus_47331	Bacillus_47331_r1	GlcNAc	4	81379.70823	1	gtctgactgctgcgagtcCCTTTTTTGCGGGGAAAATTGCCTGAATCTGGGCAGCTTAAGCCGTAAGAAGCTTTGTCCCTCTGCCGCTTTATTCAATTAATACGTTATTTGGCTGTTATTTACTTACAGTATGCTAAATGCTATACTCTCGATTGGTAATGAATCGTGACGATGAGTGCAgtggtccggtctcgtaag
TTTGCCTTGAGT	Bacillus_47331	Bacillus_47331_r2	GlcNAc	4	91154.23335	2	gtctgactgctgcgagtcCCTTTTTTGCGGGGAAAATTGCCTGAATCTGGGCAGCTTAAGCCGTAAGAAGCTTTGTCCCTCTGCCGCTTTATTCAATTAATACGTTATTTGGCTGTTATTTACTTACAGTATGCTAAATGCTATACTCTCGATTGGTAATGAATCGTGTTTGCCTTGAGTgtggtccggtctcgtaag
CATCCCAGGTCA	Bacillus_47331	Bacillus_47331_r3	GlcNAc	4	156710.4645	3	gtctgactgctgcgagtcCCTTTTTTGCGGGGAAAATTGCCTGAATCTGGGCAGCTTAAGCCGTAAGAAGCTTTGTCCCTCTGCCGCTTTATTCAATTAATACGTTATTTGGCTGTTATTTACTTACAGTATGCTAAATGCTATACTCTCGATTGGTAATGAATCGTGCATCCCAGGTCAgtggtccggtctcgtaag
CAAGAAAGTGAC	Bacillus_47331	Bacillus_47331_r4	GlcNAc	4	63954.03119	4	gtctgactgctgcgagtcCCTTTTTTGCGGGGAAAATTGCCTGAATCTGGGCAGCTTAAGCCGTAAGAAGCTTTGTCCCTCTGCCGCTTTATTCAATTAATACGTTATTTGGCTGTTATTTACTTACAGTATGCTAAATGCTATACTCTCGATTGGTAATGAATCGTGCAAGAAAGTGACgtggtccggtctcgtaag
GTACTTCTGCGC	Bacillus_47331	Bacillus_47331_r5	GlcNAc	4	80907.24044	5	gtctgactgctgcgagtcCCTTTTTTGCGGGGAAAATTGCCTGAATCTGGGCAGCTTAAGCCGTAAGAAGCTTTGTCCCTCTGCCGCTTTATTCAATTAATACGTTATTTGGCTGTTATTTACTTACAGTATGCTAAATGCTATACTCTCGATTGGTAATGAATCGTGGTACTTCTGCGCgtggtccggtctcgtaag
GGCTGCGTTGAT	Pseudomonas_47445	Pseudomonas_47445_r1	GlcNAc	4	38.43291957	1	gtctgactgctgcgagtcGCTATTGCAGGCCTCTAGATCAGGCTTTCTGCAAAGCCTGCAATGCATTGACCCACCAAAAAAGAACACAACAAGGGGGCAGTCATGAGGGAACAGTTACGTACGTCAGCCAGGCGTGGTGCCTGGCCATGGGCAGCCAGCGCGATGCTGGGCTGCGTTGATgtggtccggtctcgtaag
GAAACAGCTGAT	Pseudomonas_47445	Pseudomonas_47445_r2	GlcNAc	4	13.8080667	2	gtctgactgctgcgagtcGCTATTGCAGGCCTCTAGATCAGGCTTTCTGCAAAGCCTGCAATGCATTGACCCACCAAAAAAGAACACAACAAGGGGGCAGTCATGAGGGAACAGTTACGTACGTCAGCCAGGCGTGGTGCCTGGCCATGGGCAGCCAGCGCGATGCTGGAAACAGCTGATgtggtccggtctcgtaag
CTGAAACTGCCT	Pseudomonas_47445	Pseudomonas_47445_r3	GlcNAc	4	7.947979156	3	gtctgactgctgcgagtcGCTATTGCAGGCCTCTAGATCAGGCTTTCTGCAAAGCCTGCAATGCATTGACCCACCAAAAAAGAACACAACAAGGGGGCAGTCATGAGGGAACAGTTACGTACGTCAGCCAGGCGTGGTGCCTGGCCATGGGCAGCCAGCGCGATGCTGCTGAAACTGCCTgtggtccggtctcgtaag
AGACAATGCTGC	Pseudomonas_47445	Pseudomonas_47445_r4	GlcNAc	4	15.47383499	4	gtctgactgctgcgagtcGCTATTGCAGGCCTCTAGATCAGGCTTTCTGCAAAGCCTGCAATGCATTGACCCACCAAAAAAGAACACAACAAGGGGGCAGTCATGAGGGAACAGTTACGTACGTCAGCCAGGCGTGGTGCCTGGCCATGGGCAGCCAGCGCGATGCTGAGACAATGCTGCgtggtccggtctcgtaag
CAGCATGTCCTC	Pseudomonas_47445	Pseudomonas_47445_r5	GlcNAc	4	7.312482795	5	gtctgactgctgcgagtcGCTATTGCAGGCCTCTAGATCAGGCTTTCTGCAAAGCCTGCAATGCATTGACCCACCAAAAAAGAACACAACAAGGGGGCAGTCATGAGGGAACAGTTACGTACGTCAGCCAGGCGTGGTGCCTGGCCATGGGCAGCCAGCGCGATGCTGCAGCATGTCCTCgtggtccggtctcgtaag
CAGAGAGATCTG	Streptococcus_47613	Streptococcus_47613_r1	GlcNAc	4	741798.3618	1	gtctgactgctgcgagtcTTGTACTATTTTTCCGAAAGGGCTTGATTTTTTAGTGAAAACGTTTTAAAATAGAAACGTTCTTGAATTTCGTTTAAGTGAAAAAGAATTGCCAAAATTTAGTTTTGGAAGGAGATTATTCTTCTTCATTTCAACGAAAAATATTTTAAACAGAGAGATCTGgtggtccggtctcgtaag
CTGTTGCTTGCC	Streptococcus_47613	Streptococcus_47613_r2	GlcNAc	4	529296.4088	2	gtctgactgctgcgagtcTTGTACTATTTTTCCGAAAGGGCTTGATTTTTTAGTGAAAACGTTTTAAAATAGAAACGTTCTTGAATTTCGTTTAAGTGAAAAAGAATTGCCAAAATTTAGTTTTGGAAGGAGATTATTCTTCTTCATTTCAACGAAAAATATTTTAAACTGTTGCTTGCCgtggtccggtctcgtaag
ATGCAGTGCTTA	Streptococcus_47613	Streptococcus_47613_r3	GlcNAc	4	314149.1962	3	gtctgactgctgcgagtcTTGTACTATTTTTCCGAAAGGGCTTGATTTTTTAGTGAAAACGTTTTAAAATAGAAACGTTCTTGAATTTCGTTTAAGTGAAAAAGAATTGCCAAAATTTAGTTTTGGAAGGAGATTATTCTTCTTCATTTCAACGAAAAATATTTTAAAATGCAGTGCTTAgtggtccggtctcgtaag
GGCTCATCAAGG	Streptococcus_47613	Streptococcus_47613_r4	GlcNAc	4	328177.0165	4	gtctgactgctgcgagtcTTGTACTATTTTTCCGAAAGGGCTTGATTTTTTAGTGAAAACGTTTTAAAATAGAAACGTTCTTGAATTTCGTTTAAGTGAAAAAGAATTGCCAAAATTTAGTTTTGGAAGGAGATTATTCTTCTTCATTTCAACGAAAAATATTTTAAAGGCTCATCAAGGgtggtccggtctcgtaag
GTCGAAAGTAAG	Streptococcus_47613	Streptococcus_47613_r5	GlcNAc	4	278340.081	5	gtctgactgctgcgagtcTTGTACTATTTTTCCGAAAGGGCTTGATTTTTTAGTGAAAACGTTTTAAAATAGAAACGTTCTTGAATTTCGTTTAAGTGAAAAAGAATTGCCAAAATTTAGTTTTGGAAGGAGATTATTCTTCTTCATTTCAACGAAAAATATTTTAAAGTCGAAAGTAAGgtggtccggtctcgtaag
AATACTCCTGCT	Bacillus_47624	Bacillus_47624_r1	GlcNAc	4	67826.24792	1	gtctgactgctgcgagtcGGGTCTTACTGCCCGTTAAAGCGGGATAAAGTAATGAGAAGCAGATACAAGATGTATCTGCTTTTTTATATTGAATTCGTGTCGTTAAGTCCATATAATTTCATTCGCCGCACTTTAATATTTCGAATTATGGTACAATTCGAATAAGGAAATACTCCTGCTgtggtccggtctcgtaag
TTGCAGTCAGTG	Bacillus_47624	Bacillus_47624_r2	GlcNAc	4	119473.1803	2	gtctgactgctgcgagtcGGGTCTTACTGCCCGTTAAAGCGGGATAAAGTAATGAGAAGCAGATACAAGATGTATCTGCTTTTTTATATTGAATTCGTGTCGTTAAGTCCATATAATTTCATTCGCCGCACTTTAATATTTCGAATTATGGTACAATTCGAATAAGGATTGCAGTCAGTGgtggtccggtctcgtaag
AAGAGGCTGATA	Bacillus_47624	Bacillus_47624_r3	GlcNAc	4	239827.617	3	gtctgactgctgcgagtcGGGTCTTACTGCCCGTTAAAGCGGGATAAAGTAATGAGAAGCAGATACAAGATGTATCTGCTTTTTTATATTGAATTCGTGTCGTTAAGTCCATATAATTTCATTCGCCGCACTTTAATATTTCGAATTATGGTACAATTCGAATAAGGAAAGAGGCTGATAgtggtccggtctcgtaag
ATTGACCGGTGC	Bacillus_47624	Bacillus_47624_r4	GlcNAc	4	256171.6798	4	gtctgactgctgcgagtcGGGTCTTACTGCCCGTTAAAGCGGGATAAAGTAATGAGAAGCAGATACAAGATGTATCTGCTTTTTTATATTGAATTCGTGTCGTTAAGTCCATATAATTTCATTCGCCGCACTTTAATATTTCGAATTATGGTACAATTCGAATAAGGAATTGACCGGTGCgtggtccggtctcgtaag
GCGTATTGGAGC	Bacillus_47624	Bacillus_47624_r5	GlcNAc	4	234280.8551	5	gtctgactgctgcgagtcGGGTCTTACTGCCCGTTAAAGCGGGATAAAGTAATGAGAAGCAGATACAAGATGTATCTGCTTTTTTATATTGAATTCGTGTCGTTAAGTCCATATAATTTCATTCGCCGCACTTTAATATTTCGAATTATGGTACAATTCGAATAAGGAGCGTATTGGAGCgtggtccggtctcgtaag
TCTGTCAGGCTA	Streptococcus_47778	Streptococcus_47778_r1	GlcNAc	4	29043.34444	1	gtctgactgctgcgagtcACGAATCGTTCAGGACAGTCAAATCGATTTCTAACAATGTTTTAGAAGTAGAGGTGTACTATTCTAGTTTCAATCTACTATAAACTTTTATGAAATACAGAAAACGCTTCCTAAAACCTAAAGTTTGTGATATAATTATCAAGAAAAAAGTCTGTCAGGCTAgtggtccggtctcgtaag
AGCTTCTGGGTC	Streptococcus_47778	Streptococcus_47778_r2	GlcNAc	4	68850.88044	2	gtctgactgctgcgagtcACGAATCGTTCAGGACAGTCAAATCGATTTCTAACAATGTTTTAGAAGTAGAGGTGTACTATTCTAGTTTCAATCTACTATAAACTTTTATGAAATACAGAAAACGCTTCCTAAAACCTAAAGTTTGTGATATAATTATCAAGAAAAAAGAGCTTCTGGGTCgtggtccggtctcgtaag
GGATTAGACATC	Streptococcus_47778	Streptococcus_47778_r3	GlcNAc	4	113790.5502	3	gtctgactgctgcgagtcACGAATCGTTCAGGACAGTCAAATCGATTTCTAACAATGTTTTAGAAGTAGAGGTGTACTATTCTAGTTTCAATCTACTATAAACTTTTATGAAATACAGAAAACGCTTCCTAAAACCTAAAGTTTGTGATATAATTATCAAGAAAAAAGGGATTAGACATCgtggtccggtctcgtaag
TCAACGCTCGCT	Streptococcus_47778	Streptococcus_47778_r4	GlcNAc	4	384.8021606	4	gtctgactgctgcgagtcACGAATCGTTCAGGACAGTCAAATCGATTTCTAACAATGTTTTAGAAGTAGAGGTGTACTATTCTAGTTTCAATCTACTATAAACTTTTATGAAATACAGAAAACGCTTCCTAAAACCTAAAGTTTGTGATATAATTATCAAGAAAAAAGTCAACGCTCGCTgtggtccggtctcgtaag
GTGCGATTCATA	Streptococcus_47778	Streptococcus_47778_r5	GlcNAc	4	22167.33352	5	gtctgactgctgcgagtcACGAATCGTTCAGGACAGTCAAATCGATTTCTAACAATGTTTTAGAAGTAGAGGTGTACTATTCTAGTTTCAATCTACTATAAACTTTTATGAAATACAGAAAACGCTTCCTAAAACCTAAAGTTTGTGATATAATTATCAAGAAAAAAGGTGCGATTCATAgtggtccggtctcgtaag
AAGGCCTGGTTA	Salmonella_47989	Salmonella_47989_r1	GlcNAc	4	254.9314314	1	gtctgactgctgcgagtcAAACAACAAACTCATCTAACCAATTGATTCATAACCAAAATAAATATTAAATCTTGTCTGTACTATTAAAGTGATAGGTAAATTCAAAAAAGCGAAGTTAAAAACCGGTGCTATACTTATTTTCGTTAATTACCTGGGACACAAACATCAAAGGCCTGGTTAgtggtccggtctcgtaag
CTTTCACCATGC	Salmonella_47989	Salmonella_47989_r2	GlcNAc	4	60662.27959	2	gtctgactgctgcgagtcAAACAACAAACTCATCTAACCAATTGATTCATAACCAAAATAAATATTAAATCTTGTCTGTACTATTAAAGTGATAGGTAAATTCAAAAAAGCGAAGTTAAAAACCGGTGCTATACTTATTTTCGTTAATTACCTGGGACACAAACATCACTTTCACCATGCgtggtccggtctcgtaag
CAATTGTCCGTC	Salmonella_47989	Salmonella_47989_r4	GlcNAc	4	14910.63087	4	gtctgactgctgcgagtcAAACAACAAACTCATCTAACCAATTGATTCATAACCAAAATAAATATTAAATCTTGTCTGTACTATTAAAGTGATAGGTAAATTCAAAAAAGCGAAGTTAAAAACCGGTGCTATACTTATTTTCGTTAATTACCTGGGACACAAACATCACAATTGTCCGTCgtggtccggtctcgtaag
TGCTTTGCCGAA	Salmonella_47989	Salmonella_47989_r5	GlcNAc	4	82128.01847	5	gtctgactgctgcgagtcAAACAACAAACTCATCTAACCAATTGATTCATAACCAAAATAAATATTAAATCTTGTCTGTACTATTAAAGTGATAGGTAAATTCAAAAAAGCGAAGTTAAAAACCGGTGCTATACTTATTTTCGTTAATTACCTGGGACACAAACATCATGCTTTGCCGAAgtggtccggtctcgtaag
GCTAGCCTACAG	Pseudomonas_48469	Pseudomonas_48469_r1	GlcNAc	4	122.8585212	1	gtctgactgctgcgagtcTCGTTATTGATATTTAAATATTTAAATCAATGTCATTAAGCTATATCGCATCGGGCTACCGGAACATTAATCAGACACCGTAATGATCGCCACCGTCCGCCGCACGGATCGCTCGTTGTAACCAGAACAGAGTTTCTGGATCAGGGATTTGCTAGCCTACAGgtggtccggtctcgtaag
TCGTTGATGACC	Pseudomonas_48469	Pseudomonas_48469_r2	GlcNAc	4	101.4070262	2	gtctgactgctgcgagtcTCGTTATTGATATTTAAATATTTAAATCAATGTCATTAAGCTATATCGCATCGGGCTACCGGAACATTAATCAGACACCGTAATGATCGCCACCGTCCGCCGCACGGATCGCTCGTTGTAACCAGAACAGAGTTTCTGGATCAGGGATTTTCGTTGATGACCgtggtccggtctcgtaag
CAGAAACAACGG	Pseudomonas_48469	Pseudomonas_48469_r3	GlcNAc	4	NA	3	gtctgactgctgcgagtcTCGTTATTGATATTTAAATATTTAAATCAATGTCATTAAGCTATATCGCATCGGGCTACCGGAACATTAATCAGACACCGTAATGATCGCCACCGTCCGCCGCACGGATCGCTCGTTGTAACCAGAACAGAGTTTCTGGATCAGGGATTTCAGAAACAACGGgtggtccggtctcgtaag
TCTACGTGGGAT	Pseudomonas_48469	Pseudomonas_48469_r4	GlcNAc	4	NA	4	gtctgactgctgcgagtcTCGTTATTGATATTTAAATATTTAAATCAATGTCATTAAGCTATATCGCATCGGGCTACCGGAACATTAATCAGACACCGTAATGATCGCCACCGTCCGCCGCACGGATCGCTCGTTGTAACCAGAACAGAGTTTCTGGATCAGGGATTTTCTACGTGGGATgtggtccggtctcgtaag
GTCAGTCGATTG	Pseudomonas_48469	Pseudomonas_48469_r5	GlcNAc	4	NA	5	gtctgactgctgcgagtcTCGTTATTGATATTTAAATATTTAAATCAATGTCATTAAGCTATATCGCATCGGGCTACCGGAACATTAATCAGACACCGTAATGATCGCCACCGTCCGCCGCACGGATCGCTCGTTGTAACCAGAACAGAGTTTCTGGATCAGGGATTTGTCAGTCGATTGgtggtccggtctcgtaag
AGCCCGTTTATG	Streptococcus_48511	Streptococcus_48511_r1	GlcNAc	4	245758.0724	1	gtctgactgctgcgagtcATAATAATGCACTTTAAATGAGACTATCTGGGAGCAAAAGAAAACCTTGATTTTTGCTTTTTAAGGTTCTCTTTTGCTCTCCTTCTTTTTTGACAAACTGACCACACTATTATATAATGATATGGTCAGTTGGTTTTTAATTATGATTAGAGCCCGTTTATGgtggtccggtctcgtaag
TGCCACATTGAG	Streptococcus_48511	Streptococcus_48511_r2	GlcNAc	4	241331.014	2	gtctgactgctgcgagtcATAATAATGCACTTTAAATGAGACTATCTGGGAGCAAAAGAAAACCTTGATTTTTGCTTTTTAAGGTTCTCTTTTGCTCTCCTTCTTTTTTGACAAACTGACCACACTATTATATAATGATATGGTCAGTTGGTTTTTAATTATGATTAGTGCCACATTGAGgtggtccggtctcgtaag
ATTGGCGCTATC	Streptococcus_48511	Streptococcus_48511_r3	GlcNAc	4	188211.0547	3	gtctgactgctgcgagtcATAATAATGCACTTTAAATGAGACTATCTGGGAGCAAAAGAAAACCTTGATTTTTGCTTTTTAAGGTTCTCTTTTGCTCTCCTTCTTTTTTGACAAACTGACCACACTATTATATAATGATATGGTCAGTTGGTTTTTAATTATGATTAGATTGGCGCTATCgtggtccggtctcgtaag
ACCCAAGACTGG	Streptococcus_48511	Streptococcus_48511_r4	GlcNAc	4	235055.853	4	gtctgactgctgcgagtcATAATAATGCACTTTAAATGAGACTATCTGGGAGCAAAAGAAAACCTTGATTTTTGCTTTTTAAGGTTCTCTTTTGCTCTCCTTCTTTTTTGACAAACTGACCACACTATTATATAATGATATGGTCAGTTGGTTTTTAATTATGATTAGACCCAAGACTGGgtggtccggtctcgtaag
TCATGGAAGTGG	Streptococcus_48511	Streptococcus_48511_r5	GlcNAc	4	105166.4177	5	gtctgactgctgcgagtcATAATAATGCACTTTAAATGAGACTATCTGGGAGCAAAAGAAAACCTTGATTTTTGCTTTTTAAGGTTCTCTTTTGCTCTCCTTCTTTTTTGACAAACTGACCACACTATTATATAATGATATGGTCAGTTGGTTTTTAATTATGATTAGTCATGGAAGTGGgtggtccggtctcgtaag
GAATGGCTAGAC	Lactococcus_48764	Lactococcus_48764_r1	GlcNAc	4	118743.9177	1	gtctgactgctgcgagtcATAGAGTCACAAAAATCGATGTATACAGTCACAAAAATCGATGTACACAGTACGACTTTTGTATTTGTGTACTGTATATAGTATAATAAAAGCATAGAGAAAACTCACTATGAAATGACTTTCTCTATGCTACTACTAAAACACGCAAAGGAATGGCTAGACgtggtccggtctcgtaag
ACCACCAACTCA	Lactococcus_48764	Lactococcus_48764_r2	GlcNAc	4	309650.8472	2	gtctgactgctgcgagtcATAGAGTCACAAAAATCGATGTATACAGTCACAAAAATCGATGTACACAGTACGACTTTTGTATTTGTGTACTGTATATAGTATAATAAAAGCATAGAGAAAACTCACTATGAAATGACTTTCTCTATGCTACTACTAAAACACGCAAAGACCACCAACTCAgtggtccggtctcgtaag
TTCCGACACCAA	Lactococcus_48764	Lactococcus_48764_r3	GlcNAc	4	657.887565	3	gtctgactgctgcgagtcATAGAGTCACAAAAATCGATGTATACAGTCACAAAAATCGATGTACACAGTACGACTTTTGTATTTGTGTACTGTATATAGTATAATAAAAGCATAGAGAAAACTCACTATGAAATGACTTTCTCTATGCTACTACTAAAACACGCAAAGTTCCGACACCAAgtggtccggtctcgtaag
AAGGACACATCC	Lactococcus_48764	Lactococcus_48764_r4	GlcNAc	4	53150.98538	4	gtctgactgctgcgagtcATAGAGTCACAAAAATCGATGTATACAGTCACAAAAATCGATGTACACAGTACGACTTTTGTATTTGTGTACTGTATATAGTATAATAAAAGCATAGAGAAAACTCACTATGAAATGACTTTCTCTATGCTACTACTAAAACACGCAAAGAAGGACACATCCgtggtccggtctcgtaag
ACCACGCGCAAT	Lactococcus_48764	Lactococcus_48764_r5	GlcNAc	4	118200.7541	5	gtctgactgctgcgagtcATAGAGTCACAAAAATCGATGTATACAGTCACAAAAATCGATGTACACAGTACGACTTTTGTATTTGTGTACTGTATATAGTATAATAAAAGCATAGAGAAAACTCACTATGAAATGACTTTCTCTATGCTACTACTAAAACACGCAAAGACCACGCGCAATgtggtccggtctcgtaag
GATACGTCTAGG	Spiroplasma_49402	Spiroplasma_49402_r1	GlcNAc	4	67451.51727	1	gtctgactgctgcgagtcACACTAGCAACGAACTAGCGTTTCCACAGACAATTTTAACATATTTCTTGGTGGTATTTTTGTGATACCATTGTGAAATATGTTAGAAATTGTTTTGTGGGAATAGTGCTGTGGTGCTATTCCTATTTTTTATGAGAATATCAATTTTAGGATACGTCTAGGgtggtccggtctcgtaag
TCTTGGTGTGAG	Spiroplasma_49402	Spiroplasma_49402_r2	GlcNAc	4	51114.49093	2	gtctgactgctgcgagtcACACTAGCAACGAACTAGCGTTTCCACAGACAATTTTAACATATTTCTTGGTGGTATTTTTGTGATACCATTGTGAAATATGTTAGAAATTGTTTTGTGGGAATAGTGCTGTGGTGCTATTCCTATTTTTTATGAGAATATCAATTTTAGTCTTGGTGTGAGgtggtccggtctcgtaag
CTCCACTCTATA	Spiroplasma_49402	Spiroplasma_49402_r3	GlcNAc	4	99400.25131	3	gtctgactgctgcgagtcACACTAGCAACGAACTAGCGTTTCCACAGACAATTTTAACATATTTCTTGGTGGTATTTTTGTGATACCATTGTGAAATATGTTAGAAATTGTTTTGTGGGAATAGTGCTGTGGTGCTATTCCTATTTTTTATGAGAATATCAATTTTAGCTCCACTCTATAgtggtccggtctcgtaag
CAGGCATGTTGG	Spiroplasma_49402	Spiroplasma_49402_r4	GlcNAc	4	41612.47394	4	gtctgactgctgcgagtcACACTAGCAACGAACTAGCGTTTCCACAGACAATTTTAACATATTTCTTGGTGGTATTTTTGTGATACCATTGTGAAATATGTTAGAAATTGTTTTGTGGGAATAGTGCTGTGGTGCTATTCCTATTTTTTATGAGAATATCAATTTTAGCAGGCATGTTGGgtggtccggtctcgtaag
TTGGAAGGCCAT	Spiroplasma_49402	Spiroplasma_49402_r5	GlcNAc	4	69868.1476	5	gtctgactgctgcgagtcACACTAGCAACGAACTAGCGTTTCCACAGACAATTTTAACATATTTCTTGGTGGTATTTTTGTGATACCATTGTGAAATATGTTAGAAATTGTTTTGTGGGAATAGTGCTGTGGTGCTATTCCTATTTTTTATGAGAATATCAATTTTAGTTGGAAGGCCATgtggtccggtctcgtaag
ATAGCGTACCTT	Salmonella_49611	Salmonella_49611_r1	GlcNAc	4	335.4232405	1	gtctgactgctgcgagtcTCAACTTCGTCATATCGGCAAACCGACTGCCAGCATTCTATTTTCCAGTTCGACTGGTCTCAGATATTTATTCATACTGGTTAAAAATTGTCGTTTTGGTTTGATTAACGTTTACCTACGTATAATCGCAGCAATTGGAGTTAACTCAGTATAGCGTACCTTgtggtccggtctcgtaag
TGGTCAGAGTCA	Salmonella_49611	Salmonella_49611_r2	GlcNAc	4	6173.378117	2	gtctgactgctgcgagtcTCAACTTCGTCATATCGGCAAACCGACTGCCAGCATTCTATTTTCCAGTTCGACTGGTCTCAGATATTTATTCATACTGGTTAAAAATTGTCGTTTTGGTTTGATTAACGTTTACCTACGTATAATCGCAGCAATTGGAGTTAACTCAGTTGGTCAGAGTCAgtggtccggtctcgtaag
GTGCAACTTCAG	Salmonella_49611	Salmonella_49611_r3	GlcNAc	4	1382.29174	3	gtctgactgctgcgagtcTCAACTTCGTCATATCGGCAAACCGACTGCCAGCATTCTATTTTCCAGTTCGACTGGTCTCAGATATTTATTCATACTGGTTAAAAATTGTCGTTTTGGTTTGATTAACGTTTACCTACGTATAATCGCAGCAATTGGAGTTAACTCAGTGTGCAACTTCAGgtggtccggtctcgtaag
CTCATCAGATGG	Salmonella_49611	Salmonella_49611_r4	GlcNAc	4	4788.95083	4	gtctgactgctgcgagtcTCAACTTCGTCATATCGGCAAACCGACTGCCAGCATTCTATTTTCCAGTTCGACTGGTCTCAGATATTTATTCATACTGGTTAAAAATTGTCGTTTTGGTTTGATTAACGTTTACCTACGTATAATCGCAGCAATTGGAGTTAACTCAGTCTCATCAGATGGgtggtccggtctcgtaag
ACACGTAGGTGG	Salmonella_49611	Salmonella_49611_r5	GlcNAc	4	5407.612558	5	gtctgactgctgcgagtcTCAACTTCGTCATATCGGCAAACCGACTGCCAGCATTCTATTTTCCAGTTCGACTGGTCTCAGATATTTATTCATACTGGTTAAAAATTGTCGTTTTGGTTTGATTAACGTTTACCTACGTATAATCGCAGCAATTGGAGTTAACTCAGTACACGTAGGTGGgtggtccggtctcgtaag
CTTTCAGATACC	Klebsiella_49839	Klebsiella_49839_r1	GlcNAc	4	67038.98324	1	gtctgactgctgcgagtcGCCCAATTGTTGGGCACGCAATATTTTTAAAAAGTCCGCTTCTGGCACAAAGCGGACAGTGATCACCGTTCTTACGACTACTTTCTGACTTACTTCGTGACTTGCCCTAAGCATGTTGTAGTGCGATACTTGTAATGACATTTGTAATTACTTTCAGATACCgtggtccggtctcgtaag
CTAACGAGGGTA	Klebsiella_49839	Klebsiella_49839_r2	GlcNAc	4	79661.69906	2	gtctgactgctgcgagtcGCCCAATTGTTGGGCACGCAATATTTTTAAAAAGTCCGCTTCTGGCACAAAGCGGACAGTGATCACCGTTCTTACGACTACTTTCTGACTTACTTCGTGACTTGCCCTAAGCATGTTGTAGTGCGATACTTGTAATGACATTTGTAATTACTAACGAGGGTAgtggtccggtctcgtaag
AGTCACCTCTAT	Klebsiella_49839	Klebsiella_49839_r3	GlcNAc	4	124273.2538	3	gtctgactgctgcgagtcGCCCAATTGTTGGGCACGCAATATTTTTAAAAAGTCCGCTTCTGGCACAAAGCGGACAGTGATCACCGTTCTTACGACTACTTTCTGACTTACTTCGTGACTTGCCCTAAGCATGTTGTAGTGCGATACTTGTAATGACATTTGTAATTAAGTCACCTCTATgtggtccggtctcgtaag
CTCCGATACTAC	Klebsiella_49839	Klebsiella_49839_r4	GlcNAc	4	110140.0805	4	gtctgactgctgcgagtcGCCCAATTGTTGGGCACGCAATATTTTTAAAAAGTCCGCTTCTGGCACAAAGCGGACAGTGATCACCGTTCTTACGACTACTTTCTGACTTACTTCGTGACTTGCCCTAAGCATGTTGTAGTGCGATACTTGTAATGACATTTGTAATTACTCCGATACTACgtggtccggtctcgtaag
GTGAAACCTGAC	Klebsiella_49839	Klebsiella_49839_r5	GlcNAc	4	NA	5	gtctgactgctgcgagtcGCCCAATTGTTGGGCACGCAATATTTTTAAAAAGTCCGCTTCTGGCACAAAGCGGACAGTGATCACCGTTCTTACGACTACTTTCTGACTTACTTCGTGACTTGCCCTAAGCATGTTGTAGTGCGATACTTGTAATGACATTTGTAATTAGTGAAACCTGACgtggtccggtctcgtaag
GGACCGTTCATA	Escherichia_50113	Escherichia_50113_r1	GlcNAc	4	50241.25991	1	gtctgactgctgcgagtcGTTAATGTCATGATAATAATGGTTTCTTAGACGTCAGGTGGCACTTTTCGGGGAAATGTGCGCGGAACCCCTATTTGTTTATTTTTCTAAATACATTCAAATATGTATCCGCTCATGAGACAATAACCCTGATAAATGCTTCAATAATATGGACCGTTCATAgtggtccggtctcgtaag
GAATGCAGATGG	Escherichia_50113	Escherichia_50113_r2	GlcNAc	4	13549.58288	2	gtctgactgctgcgagtcGTTAATGTCATGATAATAATGGTTTCTTAGACGTCAGGTGGCACTTTTCGGGGAAATGTGCGCGGAACCCCTATTTGTTTATTTTTCTAAATACATTCAAATATGTATCCGCTCATGAGACAATAACCCTGATAAATGCTTCAATAATATGAATGCAGATGGgtggtccggtctcgtaag
GTTAAGGGCCTA	Escherichia_50113	Escherichia_50113_r3	GlcNAc	4	22261.51086	3	gtctgactgctgcgagtcGTTAATGTCATGATAATAATGGTTTCTTAGACGTCAGGTGGCACTTTTCGGGGAAATGTGCGCGGAACCCCTATTTGTTTATTTTTCTAAATACATTCAAATATGTATCCGCTCATGAGACAATAACCCTGATAAATGCTTCAATAATATGTTAAGGGCCTAgtggtccggtctcgtaag
AATCCATGCGTA	Escherichia_50113	Escherichia_50113_r4	GlcNAc	4	13794.00673	4	gtctgactgctgcgagtcGTTAATGTCATGATAATAATGGTTTCTTAGACGTCAGGTGGCACTTTTCGGGGAAATGTGCGCGGAACCCCTATTTGTTTATTTTTCTAAATACATTCAAATATGTATCCGCTCATGAGACAATAACCCTGATAAATGCTTCAATAATATAATCCATGCGTAgtggtccggtctcgtaag
TGCCTATCCATG	Escherichia_50113	Escherichia_50113_r5	GlcNAc	4	21204.46573	5	gtctgactgctgcgagtcGTTAATGTCATGATAATAATGGTTTCTTAGACGTCAGGTGGCACTTTTCGGGGAAATGTGCGCGGAACCCCTATTTGTTTATTTTTCTAAATACATTCAAATATGTATCCGCTCATGAGACAATAACCCTGATAAATGCTTCAATAATATTGCCTATCCATGgtggtccggtctcgtaag
AACAGTGGAGAC	None_50674	None_50674_r1	GlcNAc	4	37.48991639	1	gtctgactgctgcgagtcTGCTTTGTAAGCAAGTTGGTTTATCAAGTGAAGATATGCAAGTAATGGATATTGGGGATTGTTTAGACTTTATTCAAGAGTGGGTTGATTTCAATAACCCTGATAAAGAGAATAAACGTAAGGCAACACAAGATGATTTCGACTCGTTCTAACAGTGGAGACgtggtccggtctcgtaag
AGAGAGGCTAGA	None_50674	None_50674_r2	GlcNAc	4	62.36854591	2	gtctgactgctgcgagtcTGCTTTGTAAGCAAGTTGGTTTATCAAGTGAAGATATGCAAGTAATGGATATTGGGGATTGTTTAGACTTTATTCAAGAGTGGGTTGATTTCAATAACCCTGATAAAGAGAATAAACGTAAGGCAACACAAGATGATTTCGACTCGTTCTAGAGAGGCTAGAgtggtccggtctcgtaag
TTAGCCGAGGTC	None_50674	None_50674_r3	GlcNAc	4	8143.878972	3	gtctgactgctgcgagtcTGCTTTGTAAGCAAGTTGGTTTATCAAGTGAAGATATGCAAGTAATGGATATTGGGGATTGTTTAGACTTTATTCAAGAGTGGGTTGATTTCAATAACCCTGATAAAGAGAATAAACGTAAGGCAACACAAGATGATTTCGACTCGTTCTTTAGCCGAGGTCgtggtccggtctcgtaag
CTTTCTCATGAC	None_50674	None_50674_r4	GlcNAc	4	27.93769112	4	gtctgactgctgcgagtcTGCTTTGTAAGCAAGTTGGTTTATCAAGTGAAGATATGCAAGTAATGGATATTGGGGATTGTTTAGACTTTATTCAAGAGTGGGTTGATTTCAATAACCCTGATAAAGAGAATAAACGTAAGGCAACACAAGATGATTTCGACTCGTTCTCTTTCTCATGACgtggtccggtctcgtaag
ACGGACGAATGT	None_50674	None_50674_r5	GlcNAc	4	32.26980145	5	gtctgactgctgcgagtcTGCTTTGTAAGCAAGTTGGTTTATCAAGTGAAGATATGCAAGTAATGGATATTGGGGATTGTTTAGACTTTATTCAAGAGTGGGTTGATTTCAATAACCCTGATAAAGAGAATAAACGTAAGGCAACACAAGATGATTTCGACTCGTTCTACGGACGAATGTgtggtccggtctcgtaag
TTACCAAGACAG	Yuavirus_50867	Yuavirus_50867_r1	GlcNAc	4	239187.3005	1	gtctgactgctgcgagtcAACCCCCAGCCCCGCTGGGCTTCCCTGCTTACTCCACTTCATACTTCTTCAGCACACGAAGTCGAGCGTTGGGCCCCCGTCCCAAGCGCCCATGATTCTCCGCTCGCCTTCGCCGCCCAGCTGGGCTATACTTTCGGGCGTCACTATGAGTTACCAAGACAGgtggtccggtctcgtaag
TCTATCAAGCGT	Yuavirus_50867	Yuavirus_50867_r2	GlcNAc	4	NA	2	gtctgactgctgcgagtcAACCCCCAGCCCCGCTGGGCTTCCCTGCTTACTCCACTTCATACTTCTTCAGCACACGAAGTCGAGCGTTGGGCCCCCGTCCCAAGCGCCCATGATTCTCCGCTCGCCTTCGCCGCCCAGCTGGGCTATACTTTCGGGCGTCACTATGAGTCTATCAAGCGTgtggtccggtctcgtaag
GCATTCGACGGA	Yuavirus_50867	Yuavirus_50867_r3	GlcNAc	4	347509.295	3	gtctgactgctgcgagtcAACCCCCAGCCCCGCTGGGCTTCCCTGCTTACTCCACTTCATACTTCTTCAGCACACGAAGTCGAGCGTTGGGCCCCCGTCCCAAGCGCCCATGATTCTCCGCTCGCCTTCGCCGCCCAGCTGGGCTATACTTTCGGGCGTCACTATGAGGCATTCGACGGAgtggtccggtctcgtaag
TTTGGGACACAT	Yuavirus_50867	Yuavirus_50867_r4	GlcNAc	4	321852.9353	4	gtctgactgctgcgagtcAACCCCCAGCCCCGCTGGGCTTCCCTGCTTACTCCACTTCATACTTCTTCAGCACACGAAGTCGAGCGTTGGGCCCCCGTCCCAAGCGCCCATGATTCTCCGCTCGCCTTCGCCGCCCAGCTGGGCTATACTTTCGGGCGTCACTATGAGTTTGGGACACATgtggtccggtctcgtaag
GTGAGCCTATCC	Yuavirus_50867	Yuavirus_50867_r5	GlcNAc	4	281505.2925	5	gtctgactgctgcgagtcAACCCCCAGCCCCGCTGGGCTTCCCTGCTTACTCCACTTCATACTTCTTCAGCACACGAAGTCGAGCGTTGGGCCCCCGTCCCAAGCGCCCATGATTCTCCGCTCGCCTTCGCCGCCCAGCTGGGCTATACTTTCGGGCGTCACTATGAGGTGAGCCTATCCgtggtccggtctcgtaag
TACCCGCTGATG	Triavirus_50877	Triavirus_50877_r1	GlcNAc	4	2338.139467	1	gtctgactgctgcgagtcTGTACTTTAAAGCAGTTCGTAGTGGTTACTACACTATAAATGACATTAGAGAGTGGGAAGATTTACCACCAGTTGAAGGTGGAGATAAGCCGCTAATAAGCGGTGATTTATACCCAATTGACACGCCACTTGAATTAAGAAAATCTTTGATACCCGCTGATGgtggtccggtctcgtaag
TACGCGTCAGAA	Triavirus_50877	Triavirus_50877_r2	GlcNAc	4	71.30949131	2	gtctgactgctgcgagtcTGTACTTTAAAGCAGTTCGTAGTGGTTACTACACTATAAATGACATTAGAGAGTGGGAAGATTTACCACCAGTTGAAGGTGGAGATAAGCCGCTAATAAGCGGTGATTTATACCCAATTGACACGCCACTTGAATTAAGAAAATCTTTGATACGCGTCAGAAgtggtccggtctcgtaag
ATAACCTGTAGC	Triavirus_50877	Triavirus_50877_r3	GlcNAc	4	9293.320158	3	gtctgactgctgcgagtcTGTACTTTAAAGCAGTTCGTAGTGGTTACTACACTATAAATGACATTAGAGAGTGGGAAGATTTACCACCAGTTGAAGGTGGAGATAAGCCGCTAATAAGCGGTGATTTATACCCAATTGACACGCCACTTGAATTAAGAAAATCTTTGAATAACCTGTAGCgtggtccggtctcgtaag
AGCATCGCATGG	Triavirus_50877	Triavirus_50877_r4	GlcNAc	4	38.55295749	4	gtctgactgctgcgagtcTGTACTTTAAAGCAGTTCGTAGTGGTTACTACACTATAAATGACATTAGAGAGTGGGAAGATTTACCACCAGTTGAAGGTGGAGATAAGCCGCTAATAAGCGGTGATTTATACCCAATTGACACGCCACTTGAATTAAGAAAATCTTTGAAGCATCGCATGGgtggtccggtctcgtaag
GGGATAATCGTA	Triavirus_50877	Triavirus_50877_r5	GlcNAc	4	1828.597666	5	gtctgactgctgcgagtcTGTACTTTAAAGCAGTTCGTAGTGGTTACTACACTATAAATGACATTAGAGAGTGGGAAGATTTACCACCAGTTGAAGGTGGAGATAAGCCGCTAATAAGCGGTGATTTATACCCAATTGACACGCCACTTGAATTAAGAAAATCTTTGAGGGATAATCGTAgtggtccggtctcgtaag
GGTCACTCGAAA	Mieseafarmvirus_50920	Mieseafarmvirus_50920_r1	GlcNAc	4	NA	1	gtctgactgctgcgagtcAAGAAGGTGGCTCCGGCCGCGAACAAGAAGGCACGCACCGCCAAGCAAGCTCCGGCCGCCAAGAAGGCTCCGGCTCGTCAGCAGAAGCAAGTCAAGCAACAGCCGGAGGACACCAAGAAGGCAGCAGCTCCGAAGGCCGTCGGTCAGCAAGGTCACTCGAAAgtggtccggtctcgtaag
GTGAATTGGCTG	Mieseafarmvirus_50920	Mieseafarmvirus_50920_r2	GlcNAc	4	NA	2	gtctgactgctgcgagtcAAGAAGGTGGCTCCGGCCGCGAACAAGAAGGCACGCACCGCCAAGCAAGCTCCGGCCGCCAAGAAGGCTCCGGCTCGTCAGCAGAAGCAAGTCAAGCAACAGCCGGAGGACACCAAGAAGGCAGCAGCTCCGAAGGCCGTCGGTCAGCAAGTGAATTGGCTGgtggtccggtctcgtaag
CACGCATTTGTC	Mieseafarmvirus_50920	Mieseafarmvirus_50920_r3	GlcNAc	4	NA	3	gtctgactgctgcgagtcAAGAAGGTGGCTCCGGCCGCGAACAAGAAGGCACGCACCGCCAAGCAAGCTCCGGCCGCCAAGAAGGCTCCGGCTCGTCAGCAGAAGCAAGTCAAGCAACAGCCGGAGGACACCAAGAAGGCAGCAGCTCCGAAGGCCGTCGGTCAGCAACACGCATTTGTCgtggtccggtctcgtaag
AGTAACACACAC	Mieseafarmvirus_50920	Mieseafarmvirus_50920_r4	GlcNAc	4	NA	4	gtctgactgctgcgagtcAAGAAGGTGGCTCCGGCCGCGAACAAGAAGGCACGCACCGCCAAGCAAGCTCCGGCCGCCAAGAAGGCTCCGGCTCGTCAGCAGAAGCAAGTCAAGCAACAGCCGGAGGACACCAAGAAGGCAGCAGCTCCGAAGGCCGTCGGTCAGCAAAGTAACACACACgtggtccggtctcgtaag
GGTTCGGTAGTA	Mieseafarmvirus_50920	Mieseafarmvirus_50920_r5	GlcNAc	4	11.93359539	5	gtctgactgctgcgagtcAAGAAGGTGGCTCCGGCCGCGAACAAGAAGGCACGCACCGCCAAGCAAGCTCCGGCCGCCAAGAAGGCTCCGGCTCGTCAGCAGAAGCAAGTCAAGCAACAGCCGGAGGACACCAAGAAGGCAGCAGCTCCGAAGGCCGTCGGTCAGCAAGGTTCGGTAGTAgtggtccggtctcgtaag
GTAGAATTGCCT	Escherichia_51403	Escherichia_51403_r1	GlcNAc	4	13.7987243	1	gtctgactgctgcgagtcTGAGCGAGCGAAGATAACGCATCTGCGGCGCGAAATATGAAGGGGGAGAGCCCTTATAGACCAGGTAGTACACGTTTGGTTAGGGGGCCTGCATATGGCCCCCTTTTTCCCTTTTATATCTGTGCGGTTTAATGCCGGGCAGATCACATCGTAGAATTGCCTgtggtccggtctcgtaag
GCTTCAAGTCGA	Escherichia_51403	Escherichia_51403_r2	GlcNAc	4	6425.090004	2	gtctgactgctgcgagtcTGAGCGAGCGAAGATAACGCATCTGCGGCGCGAAATATGAAGGGGGAGAGCCCTTATAGACCAGGTAGTACACGTTTGGTTAGGGGGCCTGCATATGGCCCCCTTTTTCCCTTTTATATCTGTGCGGTTTAATGCCGGGCAGATCACATCGCTTCAAGTCGAgtggtccggtctcgtaag
ATTTGCCCTGGA	Escherichia_51403	Escherichia_51403_r3	GlcNAc	4	1554.744551	3	gtctgactgctgcgagtcTGAGCGAGCGAAGATAACGCATCTGCGGCGCGAAATATGAAGGGGGAGAGCCCTTATAGACCAGGTAGTACACGTTTGGTTAGGGGGCCTGCATATGGCCCCCTTTTTCCCTTTTATATCTGTGCGGTTTAATGCCGGGCAGATCACATCATTTGCCCTGGAgtggtccggtctcgtaag
AAGACGAAAGGG	Escherichia_51403	Escherichia_51403_r4	GlcNAc	4	1553.169329	4	gtctgactgctgcgagtcTGAGCGAGCGAAGATAACGCATCTGCGGCGCGAAATATGAAGGGGGAGAGCCCTTATAGACCAGGTAGTACACGTTTGGTTAGGGGGCCTGCATATGGCCCCCTTTTTCCCTTTTATATCTGTGCGGTTTAATGCCGGGCAGATCACATCAAGACGAAAGGGgtggtccggtctcgtaag
CTCGTCAGTAAT	Escherichia_51403	Escherichia_51403_r5	GlcNAc	4	4842.306416	5	gtctgactgctgcgagtcTGAGCGAGCGAAGATAACGCATCTGCGGCGCGAAATATGAAGGGGGAGAGCCCTTATAGACCAGGTAGTACACGTTTGGTTAGGGGGCCTGCATATGGCCCCCTTTTTCCCTTTTATATCTGTGCGGTTTAATGCCGGGCAGATCACATCCTCGTCAGTAATgtggtccggtctcgtaag
TGGACTACGAAG	Enterococcus_52068	Enterococcus_52068_r1	GlcNAc	4	NA	1	gtctgactgctgcgagtcTCAGGAATTTAGATAGTGCCGGTTAGGTAGTTGTCTATAATGAAAATAGCAACAAATATTTACGCAGGGAAAGGGGCGGTCGTTTAACGGGAAAAATTAGGGAGGATAAAGCAATACTTTTGTTGGGAAAAGAAATAAAAGGAAACTGGGTGGACTACGAAGgtggtccggtctcgtaag
AGGGCATACGGA	Enterococcus_52068	Enterococcus_52068_r2	GlcNAc	4	160.5867285	2	gtctgactgctgcgagtcTCAGGAATTTAGATAGTGCCGGTTAGGTAGTTGTCTATAATGAAAATAGCAACAAATATTTACGCAGGGAAAGGGGCGGTCGTTTAACGGGAAAAATTAGGGAGGATAAAGCAATACTTTTGTTGGGAAAAGAAATAAAAGGAAACTGGGAGGGCATACGGAgtggtccggtctcgtaag
TCACATCCCTAC	Enterococcus_52068	Enterococcus_52068_r3	GlcNAc	4	21708.53429	3	gtctgactgctgcgagtcTCAGGAATTTAGATAGTGCCGGTTAGGTAGTTGTCTATAATGAAAATAGCAACAAATATTTACGCAGGGAAAGGGGCGGTCGTTTAACGGGAAAAATTAGGGAGGATAAAGCAATACTTTTGTTGGGAAAAGAAATAAAAGGAAACTGGGTCACATCCCTACgtggtccggtctcgtaag
TCCATGCTCACG	Enterococcus_52068	Enterococcus_52068_r4	GlcNAc	4	NA	4	gtctgactgctgcgagtcTCAGGAATTTAGATAGTGCCGGTTAGGTAGTTGTCTATAATGAAAATAGCAACAAATATTTACGCAGGGAAAGGGGCGGTCGTTTAACGGGAAAAATTAGGGAGGATAAAGCAATACTTTTGTTGGGAAAAGAAATAAAAGGAAACTGGGTCCATGCTCACGgtggtccggtctcgtaag
GACTTCTCGCGT	Enterococcus_52068	Enterococcus_52068_r5	GlcNAc	4	11517.14545	5	gtctgactgctgcgagtcTCAGGAATTTAGATAGTGCCGGTTAGGTAGTTGTCTATAATGAAAATAGCAACAAATATTTACGCAGGGAAAGGGGCGGTCGTTTAACGGGAAAAATTAGGGAGGATAAAGCAATACTTTTGTTGGGAAAAGAAATAAAAGGAAACTGGGGACTTCTCGCGTgtggtccggtctcgtaag
GAATGGATCGAG	Enterococcus_52095	Enterococcus_52095_r1	GlcNAc	4	13468.82892	1	gtctgactgctgcgagtcTAAGGAATTTCGATAGTGCCGGTTAGGTAGTTGTCTATAATGAAAATAGCAACAAATATTTACGCAGGGAAAGGGGCGGTCGTTTAACGGGAAAAATTAGGGAGGATAAAGCAATACTTTTGTTGGGAAAAGAAATAAAAGGAAACTGGGGAATGGATCGAGgtggtccggtctcgtaag
TGCTTATCTCAG	Enterococcus_52095	Enterococcus_52095_r2	GlcNAc	4	784.4044044	2	gtctgactgctgcgagtcTAAGGAATTTCGATAGTGCCGGTTAGGTAGTTGTCTATAATGAAAATAGCAACAAATATTTACGCAGGGAAAGGGGCGGTCGTTTAACGGGAAAAATTAGGGAGGATAAAGCAATACTTTTGTTGGGAAAAGAAATAAAAGGAAACTGGGTGCTTATCTCAGgtggtccggtctcgtaag
GTTCGTAGTGGA	Enterococcus_52095	Enterococcus_52095_r3	GlcNAc	4	119.9677324	3	gtctgactgctgcgagtcTAAGGAATTTCGATAGTGCCGGTTAGGTAGTTGTCTATAATGAAAATAGCAACAAATATTTACGCAGGGAAAGGGGCGGTCGTTTAACGGGAAAAATTAGGGAGGATAAAGCAATACTTTTGTTGGGAAAAGAAATAAAAGGAAACTGGGGTTCGTAGTGGAgtggtccggtctcgtaag
GCAATAGATCAC	Enterococcus_52095	Enterococcus_52095_r4	GlcNAc	4	453.2114336	4	gtctgactgctgcgagtcTAAGGAATTTCGATAGTGCCGGTTAGGTAGTTGTCTATAATGAAAATAGCAACAAATATTTACGCAGGGAAAGGGGCGGTCGTTTAACGGGAAAAATTAGGGAGGATAAAGCAATACTTTTGTTGGGAAAAGAAATAAAAGGAAACTGGGGCAATAGATCACgtggtccggtctcgtaag
GGTCTCCTTTCC	Enterococcus_52095	Enterococcus_52095_r5	GlcNAc	4	8565.272035	5	gtctgactgctgcgagtcTAAGGAATTTCGATAGTGCCGGTTAGGTAGTTGTCTATAATGAAAATAGCAACAAATATTTACGCAGGGAAAGGGGCGGTCGTTTAACGGGAAAAATTAGGGAGGATAAAGCAATACTTTTGTTGGGAAAAGAAATAAAAGGAAACTGGGGGTCTCCTTTCCgtggtccggtctcgtaag
GACGACGTTACG	Enterococcus_52489	Enterococcus_52489_r1	GlcNAc	4	16628.04811	1	gtctgactgctgcgagtcTAAGGAATTTAGATAGTGCCGGTTAGGTAGTTGTCTATAATGAAAATAGCAACAAATATTTACGCAGGGAAAGGGGCGGTCGTTTAACGGGAAAAATTAGGGAGGATAAAGCAATACTTTTGTTGGGAAAAGAAATAAAAGCAAACTGGGGACGACGTTACGgtggtccggtctcgtaag
ATCACCTTCCCA	Enterococcus_52489	Enterococcus_52489_r2	GlcNAc	4	26199.65564	2	gtctgactgctgcgagtcTAAGGAATTTAGATAGTGCCGGTTAGGTAGTTGTCTATAATGAAAATAGCAACAAATATTTACGCAGGGAAAGGGGCGGTCGTTTAACGGGAAAAATTAGGGAGGATAAAGCAATACTTTTGTTGGGAAAAGAAATAAAAGCAAACTGGGATCACCTTCCCAgtggtccggtctcgtaag
ATTACGAGGATC	Enterococcus_52489	Enterococcus_52489_r3	GlcNAc	4	47639.22732	3	gtctgactgctgcgagtcTAAGGAATTTAGATAGTGCCGGTTAGGTAGTTGTCTATAATGAAAATAGCAACAAATATTTACGCAGGGAAAGGGGCGGTCGTTTAACGGGAAAAATTAGGGAGGATAAAGCAATACTTTTGTTGGGAAAAGAAATAAAAGCAAACTGGGATTACGAGGATCgtggtccggtctcgtaag
ATTAGTCAGGCA	Enterococcus_52489	Enterococcus_52489_r4	GlcNAc	4	NA	4	gtctgactgctgcgagtcTAAGGAATTTAGATAGTGCCGGTTAGGTAGTTGTCTATAATGAAAATAGCAACAAATATTTACGCAGGGAAAGGGGCGGTCGTTTAACGGGAAAAATTAGGGAGGATAAAGCAATACTTTTGTTGGGAAAAGAAATAAAAGCAAACTGGGATTAGTCAGGCAgtggtccggtctcgtaag
GGAACACCAATC	Enterococcus_52489	Enterococcus_52489_r5	GlcNAc	4	130.7340674	5	gtctgactgctgcgagtcTAAGGAATTTAGATAGTGCCGGTTAGGTAGTTGTCTATAATGAAAATAGCAACAAATATTTACGCAGGGAAAGGGGCGGTCGTTTAACGGGAAAAATTAGGGAGGATAAAGCAATACTTTTGTTGGGAAAAGAAATAAAAGCAAACTGGGGGAACACCAATCgtggtccggtctcgtaag
GTCCGTCCATAC	Enterococcus_52501	Enterococcus_52501_r1	GlcNAc	4	485.5836789	1	gtctgactgctgcgagtcTAAGGAATTTAGATAGTGCCGGTTAGGTAGTTGTCTATAATGAAAATAGCAACAAATATTTACGCAGGGAAAGGGGCGGTCGTTTAACGGGAAAAATTAGGGAGGATAAAGCAATACTTTTGTTGGGAAAAGAAATAAAAGGAAAGTGGGGTCCGTCCATACgtggtccggtctcgtaag
AACAACACGGTC	Enterococcus_52501	Enterococcus_52501_r2	GlcNAc	4	122.8585212	2	gtctgactgctgcgagtcTAAGGAATTTAGATAGTGCCGGTTAGGTAGTTGTCTATAATGAAAATAGCAACAAATATTTACGCAGGGAAAGGGGCGGTCGTTTAACGGGAAAAATTAGGGAGGATAAAGCAATACTTTTGTTGGGAAAAGAAATAAAAGGAAAGTGGGAACAACACGGTCgtggtccggtctcgtaag
TTAAAGCGCGGT	Enterococcus_52501	Enterococcus_52501_r3	GlcNAc	4	167.1272592	3	gtctgactgctgcgagtcTAAGGAATTTAGATAGTGCCGGTTAGGTAGTTGTCTATAATGAAAATAGCAACAAATATTTACGCAGGGAAAGGGGCGGTCGTTTAACGGGAAAAATTAGGGAGGATAAAGCAATACTTTTGTTGGGAAAAGAAATAAAAGGAAAGTGGGTTAAAGCGCGGTgtggtccggtctcgtaag
AAGGATACCGAC	Enterococcus_52501	Enterococcus_52501_r4	GlcNAc	4	NA	4	gtctgactgctgcgagtcTAAGGAATTTAGATAGTGCCGGTTAGGTAGTTGTCTATAATGAAAATAGCAACAAATATTTACGCAGGGAAAGGGGCGGTCGTTTAACGGGAAAAATTAGGGAGGATAAAGCAATACTTTTGTTGGGAAAAGAAATAAAAGGAAAGTGGGAAGGATACCGACgtggtccggtctcgtaag
TTGCTTAGTGCG	Enterococcus_52501	Enterococcus_52501_r5	GlcNAc	4	10137.82356	5	gtctgactgctgcgagtcTAAGGAATTTAGATAGTGCCGGTTAGGTAGTTGTCTATAATGAAAATAGCAACAAATATTTACGCAGGGAAAGGGGCGGTCGTTTAACGGGAAAAATTAGGGAGGATAAAGCAATACTTTTGTTGGGAAAAGAAATAAAAGGAAAGTGGGTTGCTTAGTGCGgtggtccggtctcgtaag
AGAGTCAGGTGC	Yersinia_52593	Yersinia_52593_r1	GlcNAc	4	11489.8402	1	gtctgactgctgcgagtcGGTGTGATATTTCAGTAGCTAAATTAAATGAGTTCGTGGTGGACCCGTTGAGATAATTGGGAATGGGTTGTTATTTTACAATAATAAATTTCACCACATATTGCGCGAACTCGGATTGCTATCATCTAGCTATCTTCTTTGTGTGAACTCAGAGTCAGGTGCgtggtccggtctcgtaag
TCTAGTCTCATC	Yersinia_52593	Yersinia_52593_r2	GlcNAc	4	58.77381704	2	gtctgactgctgcgagtcGGTGTGATATTTCAGTAGCTAAATTAAATGAGTTCGTGGTGGACCCGTTGAGATAATTGGGAATGGGTTGTTATTTTACAATAATAAATTTCACCACATATTGCGCGAACTCGGATTGCTATCATCTAGCTATCTTCTTTGTGTGAACTCTCTAGTCTCATCgtggtccggtctcgtaag
CATTGGAGAACC	Yersinia_52593	Yersinia_52593_r3	GlcNAc	4	22.36240627	3	gtctgactgctgcgagtcGGTGTGATATTTCAGTAGCTAAATTAAATGAGTTCGTGGTGGACCCGTTGAGATAATTGGGAATGGGTTGTTATTTTACAATAATAAATTTCACCACATATTGCGCGAACTCGGATTGCTATCATCTAGCTATCTTCTTTGTGTGAACTCCATTGGAGAACCgtggtccggtctcgtaag
CTCATCGCTACT	Yersinia_52593	Yersinia_52593_r4	GlcNAc	4	32.57909667	4	gtctgactgctgcgagtcGGTGTGATATTTCAGTAGCTAAATTAAATGAGTTCGTGGTGGACCCGTTGAGATAATTGGGAATGGGTTGTTATTTTACAATAATAAATTTCACCACATATTGCGCGAACTCGGATTGCTATCATCTAGCTATCTTCTTTGTGTGAACTCCTCATCGCTACTgtggtccggtctcgtaag
CTCGACTTAATC	Yersinia_52593	Yersinia_52593_r5	GlcNAc	4	47.76232907	5	gtctgactgctgcgagtcGGTGTGATATTTCAGTAGCTAAATTAAATGAGTTCGTGGTGGACCCGTTGAGATAATTGGGAATGGGTTGTTATTTTACAATAATAAATTTCACCACATATTGCGCGAACTCGGATTGCTATCATCTAGCTATCTTCTTTGTGTGAACTCCTCGACTTAATCgtggtccggtctcgtaag
CTTACCCGTAGA	Yersinia_52987	Yersinia_52987_r1	GlcNAc	4	35.46872089	1	gtctgactgctgcgagtcGGTGTGATATTGCAGTAGCTAAATTAAATGAGTTCGTGGTGGACCCGTTGAGATAATTGGGAATGGGTTGTTATTTTACAATAATAAATTTCACCACATATTGCGCGAACTCGGATTGCTATCATCTAGCTATCTTCTTTGTGAGAACTCCTTACCCGTAGAgtggtccggtctcgtaag
GTAGATGTAACG	Yersinia_52987	Yersinia_52987_r2	GlcNAc	4	101.4652463	2	gtctgactgctgcgagtcGGTGTGATATTGCAGTAGCTAAATTAAATGAGTTCGTGGTGGACCCGTTGAGATAATTGGGAATGGGTTGTTATTTTACAATAATAAATTTCACCACATATTGCGCGAACTCGGATTGCTATCATCTAGCTATCTTCTTTGTGAGAACTCGTAGATGTAACGgtggtccggtctcgtaag
AGGTTTGAGACC	Yersinia_52987	Yersinia_52987_r3	GlcNAc	4	221.0392783	3	gtctgactgctgcgagtcGGTGTGATATTGCAGTAGCTAAATTAAATGAGTTCGTGGTGGACCCGTTGAGATAATTGGGAATGGGTTGTTATTTTACAATAATAAATTTCACCACATATTGCGCGAACTCGGATTGCTATCATCTAGCTATCTTCTTTGTGAGAACTCAGGTTTGAGACCgtggtccggtctcgtaag
CCGTCTGCTTGT	Yersinia_52987	Yersinia_52987_r4	GlcNAc	4	12.58144017	4	gtctgactgctgcgagtcGGTGTGATATTGCAGTAGCTAAATTAAATGAGTTCGTGGTGGACCCGTTGAGATAATTGGGAATGGGTTGTTATTTTACAATAATAAATTTCACCACATATTGCGCGAACTCGGATTGCTATCATCTAGCTATCTTCTTTGTGAGAACTCCCGTCTGCTTGTgtggtccggtctcgtaag
GGATTGACTCTT	Yersinia_52987	Yersinia_52987_r5	GlcNAc	4	2871.282119	5	gtctgactgctgcgagtcGGTGTGATATTGCAGTAGCTAAATTAAATGAGTTCGTGGTGGACCCGTTGAGATAATTGGGAATGGGTTGTTATTTTACAATAATAAATTTCACCACATATTGCGCGAACTCGGATTGCTATCATCTAGCTATCTTCTTTGTGAGAACTCGGATTGACTCTTgtggtccggtctcgtaag
GAAGGCAATTAC	Salmonella_53427	Salmonella_53427_r1	GlcNAc	4	19.91096862	1	gtctgactgctgcgagtcTCCAGTTTCTGTATTGGTGTCGGGTGACGGCTGACGCCATCCGGCTTACGTCACTGCCGGGGTGATATCTCATTGCCTCATAGGAAATCACTGTTGTCCAAATGGCAACTCGTCTCGCGCAACAGCGCCCCGTATTCTTAGCGCCACACTGAAGGCAATTACgtggtccggtctcgtaag
GGTTCCTGCTTG	Salmonella_53427	Salmonella_53427_r2	GlcNAc	4	7.520101222	2	gtctgactgctgcgagtcTCCAGTTTCTGTATTGGTGTCGGGTGACGGCTGACGCCATCCGGCTTACGTCACTGCCGGGGTGATATCTCATTGCCTCATAGGAAATCACTGTTGTCCAAATGGCAACTCGTCTCGCGCAACAGCGCCCCGTATTCTTAGCGCCACACTGGTTCCTGCTTGgtggtccggtctcgtaag
CAAGAGTACCTT	Salmonella_53427	Salmonella_53427_r3	GlcNAc	4	553.9626358	3	gtctgactgctgcgagtcTCCAGTTTCTGTATTGGTGTCGGGTGACGGCTGACGCCATCCGGCTTACGTCACTGCCGGGGTGATATCTCATTGCCTCATAGGAAATCACTGTTGTCCAAATGGCAACTCGTCTCGCGCAACAGCGCCCCGTATTCTTAGCGCCACACTCAAGAGTACCTTgtggtccggtctcgtaag
AGGGTCGCCATA	Salmonella_53427	Salmonella_53427_r4	GlcNAc	4	406.8226188	4	gtctgactgctgcgagtcTCCAGTTTCTGTATTGGTGTCGGGTGACGGCTGACGCCATCCGGCTTACGTCACTGCCGGGGTGATATCTCATTGCCTCATAGGAAATCACTGTTGTCCAAATGGCAACTCGTCTCGCGCAACAGCGCCCCGTATTCTTAGCGCCACACTAGGGTCGCCATAgtggtccggtctcgtaag
ACTCCCAGAGAG	Salmonella_53427	Salmonella_53427_r5	GlcNAc	4	1817.474527	5	gtctgactgctgcgagtcTCCAGTTTCTGTATTGGTGTCGGGTGACGGCTGACGCCATCCGGCTTACGTCACTGCCGGGGTGATATCTCATTGCCTCATAGGAAATCACTGTTGTCCAAATGGCAACTCGTCTCGCGCAACAGCGCCCCGTATTCTTAGCGCCACACTACTCCCAGAGAGgtggtccggtctcgtaag
CTCCCGAGTTTG	Salmonella_53453	Salmonella_53453_r1	GlcNAc	4	20.8107291	1	gtctgactgctgcgagtcTCCAGTTTCTGTATTGGTGTCGGGTGACGGCTGACGCCATCCGGCTTACGTCACTGCCGGGGTGATATCTCATTGCCTCATAGGAAATCACTGTTGTCCAAATGGCAACTCGTCTCGCGCAACATCGCCCCGTCTTCTTAGCGCCACACTCTCCCGAGTTTGgtggtccggtctcgtaag
ATCCCGCATCTT	Salmonella_53453	Salmonella_53453_r2	GlcNAc	4	20.37414037	2	gtctgactgctgcgagtcTCCAGTTTCTGTATTGGTGTCGGGTGACGGCTGACGCCATCCGGCTTACGTCACTGCCGGGGTGATATCTCATTGCCTCATAGGAAATCACTGTTGTCCAAATGGCAACTCGTCTCGCGCAACATCGCCCCGTCTTCTTAGCGCCACACTATCCCGCATCTTgtggtccggtctcgtaag
CATAAGCACTGG	Salmonella_53453	Salmonella_53453_r3	GlcNAc	4	44.04862746	3	gtctgactgctgcgagtcTCCAGTTTCTGTATTGGTGTCGGGTGACGGCTGACGCCATCCGGCTTACGTCACTGCCGGGGTGATATCTCATTGCCTCATAGGAAATCACTGTTGTCCAAATGGCAACTCGTCTCGCGCAACATCGCCCCGTCTTCTTAGCGCCACACTCATAAGCACTGGgtggtccggtctcgtaag
AATCGGGAGCTA	Salmonella_53453	Salmonella_53453_r4	GlcNAc	4	3237.861077	4	gtctgactgctgcgagtcTCCAGTTTCTGTATTGGTGTCGGGTGACGGCTGACGCCATCCGGCTTACGTCACTGCCGGGGTGATATCTCATTGCCTCATAGGAAATCACTGTTGTCCAAATGGCAACTCGTCTCGCGCAACATCGCCCCGTCTTCTTAGCGCCACACTAATCGGGAGCTAgtggtccggtctcgtaag
AAACCACCAAGA	Salmonella_53453	Salmonella_53453_r5	GlcNAc	4	20.09311775	5	gtctgactgctgcgagtcTCCAGTTTCTGTATTGGTGTCGGGTGACGGCTGACGCCATCCGGCTTACGTCACTGCCGGGGTGATATCTCATTGCCTCATAGGAAATCACTGTTGTCCAAATGGCAACTCGTCTCGCGCAACATCGCCCCGTCTTCTTAGCGCCACACTAAACCACCAAGAgtggtccggtctcgtaag
ATCTCCATGGAA	tac_mod	tac_mod_r1	GlcNAc	4	584199.8078	1	CATTACTCGCATCCATTCTCAGGCTGTCTCGTCTCGTCTCGCTGGGAGTTCGTAGACGGAAAgtctgactgctgcgagtcCTATGGAGGTCAGGTATGATTACTATTGACAATTAATCATCGGCTCGTATAATGTGATCAGACCTGGAATTGTGAGCGGATAACAATTATCTCCATGGAAgtggtccggtctcgtaag
TGCCATCATGGT	tac_mod	tac_mod_r2	GlcNAc	4	885500.5072	2	CATTACTCGCATCCATTCTCAGGCTGTCTCGTCTCGTCTCGCTGGGAGTTCGTAGACGGAAAgtctgactgctgcgagtcCTATGGAGGTCAGGTATGATTACTATTGACAATTAATCATCGGCTCGTATAATGTGATCAGACCTGGAATTGTGAGCGGATAACAATTTGCCATCATGGTgtggtccggtctcgtaag
ACATGTCCGTTC	tac_mod	tac_mod_r3	GlcNAc	4	528286.9452	3	CATTACTCGCATCCATTCTCAGGCTGTCTCGTCTCGTCTCGCTGGGAGTTCGTAGACGGAAAgtctgactgctgcgagtcCTATGGAGGTCAGGTATGATTACTATTGACAATTAATCATCGGCTCGTATAATGTGATCAGACCTGGAATTGTGAGCGGATAACAATTACATGTCCGTTCgtggtccggtctcgtaag
GACGACGCAATA	tac_mod	tac_mod_r4	GlcNAc	4	821997.4009	4	CATTACTCGCATCCATTCTCAGGCTGTCTCGTCTCGTCTCGCTGGGAGTTCGTAGACGGAAAgtctgactgctgcgagtcCTATGGAGGTCAGGTATGATTACTATTGACAATTAATCATCGGCTCGTATAATGTGATCAGACCTGGAATTGTGAGCGGATAACAATTGACGACGCAATAgtggtccggtctcgtaag
CAATGCCTAACC	tac_mod	tac_mod_r5	GlcNAc	4	857557.0165	5	CATTACTCGCATCCATTCTCAGGCTGTCTCGTCTCGTCTCGCTGGGAGTTCGTAGACGGAAAgtctgactgctgcgagtcCTATGGAGGTCAGGTATGATTACTATTGACAATTAATCATCGGCTCGTATAATGTGATCAGACCTGGAATTGTGAGCGGATAACAATTCAATGCCTAACCgtggtccggtctcgtaag
GGTATGACCTTT	tac	tac_r1	GlcNAc	4	167879.3319	1	CATTACTCGCATCCATTCTCAGGCTGTCTCGTCTCGTCTCgtctgactgctgcgagtcCTATGGAGGTCAGGTATGATTACTATTGACAATTAATcatcggCTCGTATAATGTGATGGAATTGTGAGCGGATAACAATTcttaagattaactcacacaggagatatcaGGTATGACCTTTgtggtccggtctcgtaag
CTATCTCTATGG	tac	tac_r2	GlcNAc	4	420852.312	2	CATTACTCGCATCCATTCTCAGGCTGTCTCGTCTCGTCTCgtctgactgctgcgagtcCTATGGAGGTCAGGTATGATTACTATTGACAATTAATcatcggCTCGTATAATGTGATGGAATTGTGAGCGGATAACAATTcttaagattaactcacacaggagatatcaCTATCTCTATGGgtggtccggtctcgtaag
ATCTCTGTTCTG	tac	tac_r3	GlcNAc	4	516524.2557	3	CATTACTCGCATCCATTCTCAGGCTGTCTCGTCTCGTCTCgtctgactgctgcgagtcCTATGGAGGTCAGGTATGATTACTATTGACAATTAATcatcggCTCGTATAATGTGATGGAATTGTGAGCGGATAACAATTcttaagattaactcacacaggagatatcaATCTCTGTTCTGgtggtccggtctcgtaag
CGAGTGATCTGT	tac	tac_r4	GlcNAc	4	287667.5762	4	CATTACTCGCATCCATTCTCAGGCTGTCTCGTCTCGTCTCgtctgactgctgcgagtcCTATGGAGGTCAGGTATGATTACTATTGACAATTAATcatcggCTCGTATAATGTGATGGAATTGTGAGCGGATAACAATTcttaagattaactcacacaggagatatcaCGAGTGATCTGTgtggtccggtctcgtaag
ATCCGAGGACAG	tac	tac_r5	GlcNAc	4	493572.6915	5	CATTACTCGCATCCATTCTCAGGCTGTCTCGTCTCGTCTCgtctgactgctgcgagtcCTATGGAGGTCAGGTATGATTACTATTGACAATTAATcatcggCTCGTATAATGTGATGGAATTGTGAGCGGATAACAATTcttaagattaactcacacaggagatatcaATCCGAGGACAGgtggtccggtctcgtaag
CAGCTTACCTCT	JExylR1	JExylR1_r1	GlcNAc	4	197045.0087	1	CATTACTCGCATCCATTCTCAGGCTGTCTCGTCTCGTCTCGCTGGGAGTTCGTAGACGGAAACAAAgtctgactgctgcgagtcCCTAATTTTTTTATATTTTAGGTATATTTTACTTGCTTTATTTTTGTTAGTATATTAAACTAACTTATGAACTAATAATAAAATCAGCTTACCTCTgtggtccggtctcgtaag
TGGTCTGAGAAC	JExylR1	JExylR1_r2	GlcNAc	4	268577.1388	2	CATTACTCGCATCCATTCTCAGGCTGTCTCGTCTCGTCTCGCTGGGAGTTCGTAGACGGAAACAAAgtctgactgctgcgagtcCCTAATTTTTTTATATTTTAGGTATATTTTACTTGCTTTATTTTTGTTAGTATATTAAACTAACTTATGAACTAATAATAAAATTGGTCTGAGAACgtggtccggtctcgtaag
ATTACCAGGCCA	JExylR1	JExylR1_r3	GlcNAc	4	184179.3041	3	CATTACTCGCATCCATTCTCAGGCTGTCTCGTCTCGTCTCGCTGGGAGTTCGTAGACGGAAACAAAgtctgactgctgcgagtcCCTAATTTTTTTATATTTTAGGTATATTTTACTTGCTTTATTTTTGTTAGTATATTAAACTAACTTATGAACTAATAATAAAATATTACCAGGCCAgtggtccggtctcgtaag
CTAACGGCCACA	JExylR1	JExylR1_r4	GlcNAc	4	242533.3644	4	CATTACTCGCATCCATTCTCAGGCTGTCTCGTCTCGTCTCGCTGGGAGTTCGTAGACGGAAACAAAgtctgactgctgcgagtcCCTAATTTTTTTATATTTTAGGTATATTTTACTTGCTTTATTTTTGTTAGTATATTAAACTAACTTATGAACTAATAATAAAATCTAACGGCCACAgtggtccggtctcgtaag
GAGGTTTATCGG	JExylR1	JExylR1_r5	GlcNAc	4	200982.2987	5	CATTACTCGCATCCATTCTCAGGCTGTCTCGTCTCGTCTCGCTGGGAGTTCGTAGACGGAAACAAAgtctgactgctgcgagtcCCTAATTTTTTTATATTTTAGGTATATTTTACTTGCTTTATTTTTGTTAGTATATTAAACTAACTTATGAACTAATAATAAAATGAGGTTTATCGGgtggtccggtctcgtaag
GAGCTCATGATG	JEb1	xylX_r1	GlcNAc	4	6.279099296	1	CgtctgactgctgcgagtcGGCTTCTAGCATGGACCGCCCGCGCCCGTGAGGCCGAGGATTTCGCGCTGGTCAGACAACCTACTTGCCGTCCCCACATGTTAGCGCTACCAAGTGCCGACGAACGCGCGCCGCCGACGGTGTCGGCGCTTCAGACGCTCGAGTTTTGGGAGCTCATGATGgtggtccggtctcgtaag
CCAGAATCGAGA	JEb1	xylX_r2	GlcNAc	4	6.846094164	2	CgtctgactgctgcgagtcGGCTTCTAGCATGGACCGCCCGCGCCCGTGAGGCCGAGGATTTCGCGCTGGTCAGACAACCTACTTGCCGTCCCCACATGTTAGCGCTACCAAGTGCCGACGAACGCGCGCCGCCGACGGTGTCGGCGCTTCAGACGCTCGAGTTTTGGCCAGAATCGAGAgtggtccggtctcgtaag
TGCTCCGATGAA	JEb1	xylX_r3	GlcNAc	4	6.843796817	3	CgtctgactgctgcgagtcGGCTTCTAGCATGGACCGCCCGCGCCCGTGAGGCCGAGGATTTCGCGCTGGTCAGACAACCTACTTGCCGTCCCCACATGTTAGCGCTACCAAGTGCCGACGAACGCGCGCCGCCGACGGTGTCGGCGCTTCAGACGCTCGAGTTTTGGTGCTCCGATGAAgtggtccggtctcgtaag
GCTCTTAGTCGA	JEb1	xylX_r4	GlcNAc	4	7.008424232	4	CgtctgactgctgcgagtcGGCTTCTAGCATGGACCGCCCGCGCCCGTGAGGCCGAGGATTTCGCGCTGGTCAGACAACCTACTTGCCGTCCCCACATGTTAGCGCTACCAAGTGCCGACGAACGCGCGCCGCCGACGGTGTCGGCGCTTCAGACGCTCGAGTTTTGGGCTCTTAGTCGAgtggtccggtctcgtaag
AAGATTACGGAC	JEb1	xylX_r5	GlcNAc	4	7.707677443	5	CgtctgactgctgcgagtcGGCTTCTAGCATGGACCGCCCGCGCCCGTGAGGCCGAGGATTTCGCGCTGGTCAGACAACCTACTTGCCGTCCCCACATGTTAGCGCTACCAAGTGCCGACGAACGCGCGCCGCCGACGGTGTCGGCGCTTCAGACGCTCGAGTTTTGGAAGATTACGGACgtggtccggtctcgtaag
TTACGGACGCCT	JEb2	xylX_1_r1	GlcNAc	4	4661.019158	1	CgtctgactgctgcgagtcGGCTTCTAGCATGGACCGCCCGCGCCCGTGAGGCCGAGGATTTCGCGCTGGTCAGACAACCTACTTGacaTCCCCACATGTTAGCGCTACCAAGTGCCGACGAACGCGCGCCGCCGACGGTGTCGGCGCTTCAGACGCTCGAGTTTTGGTTACGGACGCCTgtggtccggtctcgtaag
GGCATCAGAAGT	JEb2	xylX_1_r2	GlcNAc	4	15347.41189	2	CgtctgactgctgcgagtcGGCTTCTAGCATGGACCGCCCGCGCCCGTGAGGCCGAGGATTTCGCGCTGGTCAGACAACCTACTTGacaTCCCCACATGTTAGCGCTACCAAGTGCCGACGAACGCGCGCCGCCGACGGTGTCGGCGCTTCAGACGCTCGAGTTTTGGGGCATCAGAAGTgtggtccggtctcgtaag
ATTGGCCTGAGT	JEb2	xylX_1_r3	GlcNAc	4	NA	3	CgtctgactgctgcgagtcGGCTTCTAGCATGGACCGCCCGCGCCCGTGAGGCCGAGGATTTCGCGCTGGTCAGACAACCTACTTGacaTCCCCACATGTTAGCGCTACCAAGTGCCGACGAACGCGCGCCGCCGACGGTGTCGGCGCTTCAGACGCTCGAGTTTTGGATTGGCCTGAGTgtggtccggtctcgtaag
TTACACGGTCAG	JEb2	xylX_1_r4	GlcNAc	4	5790.826287	4	CgtctgactgctgcgagtcGGCTTCTAGCATGGACCGCCCGCGCCCGTGAGGCCGAGGATTTCGCGCTGGTCAGACAACCTACTTGacaTCCCCACATGTTAGCGCTACCAAGTGCCGACGAACGCGCGCCGCCGACGGTGTCGGCGCTTCAGACGCTCGAGTTTTGGTTACACGGTCAGgtggtccggtctcgtaag
CGTCGTGTAGTC	JEb2	xylX_1_r5	GlcNAc	4	16017.02932	5	CgtctgactgctgcgagtcGGCTTCTAGCATGGACCGCCCGCGCCCGTGAGGCCGAGGATTTCGCGCTGGTCAGACAACCTACTTGacaTCCCCACATGTTAGCGCTACCAAGTGCCGACGAACGCGCGCCGCCGACGGTGTCGGCGCTTCAGACGCTCGAGTTTTGGCGTCGTGTAGTCgtggtccggtctcgtaag
GGTGCGGATAGT	JEa1	xylE_r1	GlcNAc	4	1190.819858	1	CgtctgactgctgcgagtcCGTGTCTGCTATCGATACCGCCGCAGGGTGAGTCCCGCGCGTCGGCGATgtgGTCGTCAGAACCACCGCTTGCGCGCTGATACCGGTAACACTAATGTCGCCGGCAACCAAAGGTCCGACAAGGACCAGTAGGGCATCAACGGGCCGGTGGTGCGGATAGTgtggtccggtctcgtaag
TCATGGGACTTA	JEa1	xylE_r2	GlcNAc	4	98.41100409	2	CgtctgactgctgcgagtcCGTGTCTGCTATCGATACCGCCGCAGGGTGAGTCCCGCGCGTCGGCGATgtgGTCGTCAGAACCACCGCTTGCGCGCTGATACCGGTAACACTAATGTCGCCGGCAACCAAAGGTCCGACAAGGACCAGTAGGGCATCAACGGGCCGGTTCATGGGACTTAgtggtccggtctcgtaag
ACTGGAATCTCG	JEa1	xylE_r3	GlcNAc	4	6801.081675	3	CgtctgactgctgcgagtcCGTGTCTGCTATCGATACCGCCGCAGGGTGAGTCCCGCGCGTCGGCGATgtgGTCGTCAGAACCACCGCTTGCGCGCTGATACCGGTAACACTAATGTCGCCGGCAACCAAAGGTCCGACAAGGACCAGTAGGGCATCAACGGGCCGGTACTGGAATCTCGgtggtccggtctcgtaag
ATCCTCAGGTTC	JEa1	xylE_r4	GlcNAc	4	3812.089938	4	CgtctgactgctgcgagtcCGTGTCTGCTATCGATACCGCCGCAGGGTGAGTCCCGCGCGTCGGCGATgtgGTCGTCAGAACCACCGCTTGCGCGCTGATACCGGTAACACTAATGTCGCCGGCAACCAAAGGTCCGACAAGGACCAGTAGGGCATCAACGGGCCGGTATCCTCAGGTTCgtggtccggtctcgtaag
GCTCCATACGAG	JEa1	xylE_r5	GlcNAc	4	5119.636176	5	CgtctgactgctgcgagtcCGTGTCTGCTATCGATACCGCCGCAGGGTGAGTCCCGCGCGTCGGCGATgtgGTCGTCAGAACCACCGCTTGCGCGCTGATACCGGTAACACTAATGTCGCCGGCAACCAAAGGTCCGACAAGGACCAGTAGGGCATCAACGGGCCGGTGCTCCATACGAGgtggtccggtctcgtaag
AGTCTGTGTGCC	JEa2	xylE_1_r1	GlcNAc	4	26328.30852	1	CgtctgactgctgcgagtcCGTGTCTGCTATCGATACCGCCGCAGGGTGAGTCCCGCGCGTCGGCGATgtgGTCGTCAGAACCACCGCTTGacaGCTGATACCGGTAACACTAATGTCGCCGGCAACCAAAGGTCCGACAAGGACCAGTAGGGCATCAACGGGCCGGTAGTCTGTGTGCCgtggtccggtctcgtaag
GCAAACTTGGCA	JEa2	xylE_1_r2	GlcNAc	4	42409.23345	2	CgtctgactgctgcgagtcCGTGTCTGCTATCGATACCGCCGCAGGGTGAGTCCCGCGCGTCGGCGATgtgGTCGTCAGAACCACCGCTTGacaGCTGATACCGGTAACACTAATGTCGCCGGCAACCAAAGGTCCGACAAGGACCAGTAGGGCATCAACGGGCCGGTGCAAACTTGGCAgtggtccggtctcgtaag
GACAGCAATCGA	JEa2	xylE_1_r3	GlcNAc	4	29226.58097	3	CgtctgactgctgcgagtcCGTGTCTGCTATCGATACCGCCGCAGGGTGAGTCCCGCGCGTCGGCGATgtgGTCGTCAGAACCACCGCTTGacaGCTGATACCGGTAACACTAATGTCGCCGGCAACCAAAGGTCCGACAAGGACCAGTAGGGCATCAACGGGCCGGTGACAGCAATCGAgtggtccggtctcgtaag
CCTCTTACGACA	JEa2	xylE_1_r4	GlcNAc	4	37064.26808	4	CgtctgactgctgcgagtcCGTGTCTGCTATCGATACCGCCGCAGGGTGAGTCCCGCGCGTCGGCGATgtgGTCGTCAGAACCACCGCTTGacaGCTGATACCGGTAACACTAATGTCGCCGGCAACCAAAGGTCCGACAAGGACCAGTAGGGCATCAACGGGCCGGTCCTCTTACGACAgtggtccggtctcgtaag
CATCTTATGCGC	JEa2	xylE_1_r5	GlcNAc	4	57283.1504	5	CgtctgactgctgcgagtcCGTGTCTGCTATCGATACCGCCGCAGGGTGAGTCCCGCGCGTCGGCGATgtgGTCGTCAGAACCACCGCTTGacaGCTGATACCGGTAACACTAATGTCGCCGGCAACCAAAGGTCCGACAAGGACCAGTAGGGCATCAACGGGCCGGTCATCTTATGCGCgtggtccggtctcgtaag
AGACGTCGATCG	JEa3	xylE_2_r1	GlcNAc	4	169054.0715	1	CgtctgactgctgcgagtcCGTGTCTGCTATCGATACCGCCGCAGGGTGAGTCCCGCGCGTCGGCGATgtgGTCGTCAGAACCACCGCTTGCGCGCTGATACCGGTAACACTAtaaTCGCCGGCAACCAAAGGTCCGACAAGGACCAGTAGGGCATCAACGGGCCGGTAGACGTCGATCGgtggtccggtctcgtaag
TACTGGGCATTG	JEa3	xylE_2_r2	GlcNAc	4	179893.2954	2	CgtctgactgctgcgagtcCGTGTCTGCTATCGATACCGCCGCAGGGTGAGTCCCGCGCGTCGGCGATgtgGTCGTCAGAACCACCGCTTGCGCGCTGATACCGGTAACACTAtaaTCGCCGGCAACCAAAGGTCCGACAAGGACCAGTAGGGCATCAACGGGCCGGTTACTGGGCATTGgtggtccggtctcgtaag
GTAAGTAGTTGC	JEa3	xylE_2_r3	GlcNAc	4	161248.7034	3	CgtctgactgctgcgagtcCGTGTCTGCTATCGATACCGCCGCAGGGTGAGTCCCGCGCGTCGGCGATgtgGTCGTCAGAACCACCGCTTGCGCGCTGATACCGGTAACACTAtaaTCGCCGGCAACCAAAGGTCCGACAAGGACCAGTAGGGCATCAACGGGCCGGTGTAAGTAGTTGCgtggtccggtctcgtaag
AGACGCTGCTTC	JEa3	xylE_2_r4	GlcNAc	4	151361.8474	4	CgtctgactgctgcgagtcCGTGTCTGCTATCGATACCGCCGCAGGGTGAGTCCCGCGCGTCGGCGATgtgGTCGTCAGAACCACCGCTTGCGCGCTGATACCGGTAACACTAtaaTCGCCGGCAACCAAAGGTCCGACAAGGACCAGTAGGGCATCAACGGGCCGGTAGACGCTGCTTCgtggtccggtctcgtaag
CGCTCGTCTATG	JEa3	xylE_2_r5	GlcNAc	4	159256.3164	5	CgtctgactgctgcgagtcCGTGTCTGCTATCGATACCGCCGCAGGGTGAGTCCCGCGCGTCGGCGATgtgGTCGTCAGAACCACCGCTTGCGCGCTGATACCGGTAACACTAtaaTCGCCGGCAACCAAAGGTCCGACAAGGACCAGTAGGGCATCAACGGGCCGGTCGCTCGTCTATGgtggtccggtctcgtaag
GTACGAGAGAAG	JEa4	xylE_3_r1	GlcNAc	4	173176.6064	1	CgtctgactgctgcgagtcCGTGTCTGCTATCGATACCGCCGCAGGGTGAGTCCCGCGCGTCGGCGATgtgGTCGTCAGAACCACCGCTTGacaGCTGATACCGGTAACACTAtaaTCGCCGGCAACCAAAGGTCCGACAAGGACCAGTAGGGCATCAACGGGCCGGTGTACGAGAGAAGgtggtccggtctcgtaag
TCACATTCGGGC	JEa4	xylE_3_r2	GlcNAc	4	252501.8237	2	CgtctgactgctgcgagtcCGTGTCTGCTATCGATACCGCCGCAGGGTGAGTCCCGCGCGTCGGCGATgtgGTCGTCAGAACCACCGCTTGacaGCTGATACCGGTAACACTAtaaTCGCCGGCAACCAAAGGTCCGACAAGGACCAGTAGGGCATCAACGGGCCGGTTCACATTCGGGCgtggtccggtctcgtaag
TGTCTGGCTGTG	JEa4	xylE_3_r3	GlcNAc	4	280265.3946	3	CgtctgactgctgcgagtcCGTGTCTGCTATCGATACCGCCGCAGGGTGAGTCCCGCGCGTCGGCGATgtgGTCGTCAGAACCACCGCTTGacaGCTGATACCGGTAACACTAtaaTCGCCGGCAACCAAAGGTCCGACAAGGACCAGTAGGGCATCAACGGGCCGGTTGTCTGGCTGTGgtggtccggtctcgtaag
GGTACTGAGCCT	JEa4	xylE_3_r4	GlcNAc	4	254873.8363	4	CgtctgactgctgcgagtcCGTGTCTGCTATCGATACCGCCGCAGGGTGAGTCCCGCGCGTCGGCGATgtgGTCGTCAGAACCACCGCTTGacaGCTGATACCGGTAACACTAtaaTCGCCGGCAACCAAAGGTCCGACAAGGACCAGTAGGGCATCAACGGGCCGGTGGTACTGAGCCTgtggtccggtctcgtaag
ATGGGCCGTATA	JEa4	xylE_3_r5	GlcNAc	4	NA	5	CgtctgactgctgcgagtcCGTGTCTGCTATCGATACCGCCGCAGGGTGAGTCCCGCGCGTCGGCGATgtgGTCGTCAGAACCACCGCTTGacaGCTGATACCGGTAACACTAtaaTCGCCGGCAACCAAAGGTCCGACAAGGACCAGTAGGGCATCAACGGGCCGGTATGGGCCGTATAgtggtccggtctcgtaag
ATATGTACGGAG	JEc1	xylX-K31_r1	GlcNAc	4	23530.25676	1	CgtctgactgctgcgagtcCCTTCAGGTGGTCCCGCGCCCGCCCTTCCGCTAGGGCGCAAGCGCGATTTGCACCGCGCGCCGGGGCTTGCGCTGGGCGTCGTGTTAGCGCTAACAACGTCATCGACAAGTGACGGGGGGCGTGGGCGGCGAGTCAAGACCGGTCCAACATATGTACGGAGgtggtccggtctcgtaag
GATCAGTGCTAC	JEc1	xylX-K31_r2	GlcNAc	4	133.2974805	2	CgtctgactgctgcgagtcCCTTCAGGTGGTCCCGCGCCCGCCCTTCCGCTAGGGCGCAAGCGCGATTTGCACCGCGCGCCGGGGCTTGCGCTGGGCGTCGTGTTAGCGCTAACAACGTCATCGACAAGTGACGGGGGGCGTGGGCGGCGAGTCAAGACCGGTCCAACGATCAGTGCTACgtggtccggtctcgtaag
AGTAGTGGAGTG	JEc1	xylX-K31_r3	GlcNAc	4	3114.644376	3	CgtctgactgctgcgagtcCCTTCAGGTGGTCCCGCGCCCGCCCTTCCGCTAGGGCGCAAGCGCGATTTGCACCGCGCGCCGGGGCTTGCGCTGGGCGTCGTGTTAGCGCTAACAACGTCATCGACAAGTGACGGGGGGCGTGGGCGGCGAGTCAAGACCGGTCCAACAGTAGTGGAGTGgtggtccggtctcgtaag
GACGGTCAAGAT	JEc1	xylX-K31_r4	GlcNAc	4	97.11673578	4	CgtctgactgctgcgagtcCCTTCAGGTGGTCCCGCGCCCGCCCTTCCGCTAGGGCGCAAGCGCGATTTGCACCGCGCGCCGGGGCTTGCGCTGGGCGTCGTGTTAGCGCTAACAACGTCATCGACAAGTGACGGGGGGCGTGGGCGGCGAGTCAAGACCGGTCCAACGACGGTCAAGATgtggtccggtctcgtaag
GGACCCTGTTAC	JEc1	xylX-K31_r5	GlcNAc	4	125127.4523	5	CgtctgactgctgcgagtcCCTTCAGGTGGTCCCGCGCCCGCCCTTCCGCTAGGGCGCAAGCGCGATTTGCACCGCGCGCCGGGGCTTGCGCTGGGCGTCGTGTTAGCGCTAACAACGTCATCGACAAGTGACGGGGGGCGTGGGCGGCGAGTCAAGACCGGTCCAACGGACCCTGTTACgtggtccggtctcgtaag
CATCTAGATTCG	JEc2	xylX-K31_1_r1	GlcNAc	4	NA	1	CgtctgactgctgcgagtcCCTTCAGGTGGTCCCGCGCCCGCCCTTCCGCTAGGGCGCAAGCGCGATTTGCACCGCGCGCCGGGGCTTGacaTGGGCGTCGTGTTAGCGCTAACAACGTCATCGACAAGTGACGGGGGGCGTGGGCGGCGAGTCAAGACCGGTCCAACCATCTAGATTCGgtggtccggtctcgtaag
GCAGTTACGTTC	JEc2	xylX-K31_1_r2	GlcNAc	4	9782.442271	2	CgtctgactgctgcgagtcCCTTCAGGTGGTCCCGCGCCCGCCCTTCCGCTAGGGCGCAAGCGCGATTTGCACCGCGCGCCGGGGCTTGacaTGGGCGTCGTGTTAGCGCTAACAACGTCATCGACAAGTGACGGGGGGCGTGGGCGGCGAGTCAAGACCGGTCCAACGCAGTTACGTTCgtggtccggtctcgtaag
AGTTACCAGGCT	JEc2	xylX-K31_1_r3	GlcNAc	4	7573.503694	3	CgtctgactgctgcgagtcCCTTCAGGTGGTCCCGCGCCCGCCCTTCCGCTAGGGCGCAAGCGCGATTTGCACCGCGCGCCGGGGCTTGacaTGGGCGTCGTGTTAGCGCTAACAACGTCATCGACAAGTGACGGGGGGCGTGGGCGGCGAGTCAAGACCGGTCCAACAGTTACCAGGCTgtggtccggtctcgtaag
CAAGCATACGTG	JEc2	xylX-K31_1_r4	GlcNAc	4	NA	4	CgtctgactgctgcgagtcCCTTCAGGTGGTCCCGCGCCCGCCCTTCCGCTAGGGCGCAAGCGCGATTTGCACCGCGCGCCGGGGCTTGacaTGGGCGTCGTGTTAGCGCTAACAACGTCATCGACAAGTGACGGGGGGCGTGGGCGGCGAGTCAAGACCGGTCCAACCAAGCATACGTGgtggtccggtctcgtaag
ATCGTTGAGTCC	JEc2	xylX-K31_1_r5	GlcNAc	4	19186.20936	5	CgtctgactgctgcgagtcCCTTCAGGTGGTCCCGCGCCCGCCCTTCCGCTAGGGCGCAAGCGCGATTTGCACCGCGCGCCGGGGCTTGacaTGGGCGTCGTGTTAGCGCTAACAACGTCATCGACAAGTGACGGGGGGCGTGGGCGGCGAGTCAAGACCGGTCCAACATCGTTGAGTCCgtggtccggtctcgtaag
CTTCTACTACGG	JEc3	xylX-K31_2_r1	GlcNAc	4	117385.2745	1	CgtctgactgctgcgagtcCCTTCAGGTGGTCCCGCGCCCGCCCTTCCGCTAGGGCGCAAGCGCGATTTGCACCGCGCGCCGGGGCTTGacaTGGGCGTCGTGTTAGCGCTAACAtCGTCATCGACAAGTGACGGGGGGCGTGGGCGGCGAGTCAAGACCGGTCCAACCTTCTACTACGGgtggtccggtctcgtaag
CTAGCCCTAAGA	JEc3	xylX-K31_2_r2	GlcNAc	4	127616.5468	2	CgtctgactgctgcgagtcCCTTCAGGTGGTCCCGCGCCCGCCCTTCCGCTAGGGCGCAAGCGCGATTTGCACCGCGCGCCGGGGCTTGacaTGGGCGTCGTGTTAGCGCTAACAtCGTCATCGACAAGTGACGGGGGGCGTGGGCGGCGAGTCAAGACCGGTCCAACCTAGCCCTAAGAgtggtccggtctcgtaag
GTTTGTGCGACA	JEc3	xylX-K31_2_r3	GlcNAc	4	128043.5582	3	CgtctgactgctgcgagtcCCTTCAGGTGGTCCCGCGCCCGCCCTTCCGCTAGGGCGCAAGCGCGATTTGCACCGCGCGCCGGGGCTTGacaTGGGCGTCGTGTTAGCGCTAACAtCGTCATCGACAAGTGACGGGGGGCGTGGGCGGCGAGTCAAGACCGGTCCAACGTTTGTGCGACAgtggtccggtctcgtaag
TGGAACGCATGG	JEc3	xylX-K31_2_r4	GlcNAc	4	118421.319	4	CgtctgactgctgcgagtcCCTTCAGGTGGTCCCGCGCCCGCCCTTCCGCTAGGGCGCAAGCGCGATTTGCACCGCGCGCCGGGGCTTGacaTGGGCGTCGTGTTAGCGCTAACAtCGTCATCGACAAGTGACGGGGGGCGTGGGCGGCGAGTCAAGACCGGTCCAACTGGAACGCATGGgtggtccggtctcgtaag
TTCGATATGACC	JEc3	xylX-K31_2_r5	GlcNAc	4	111842.3154	5	CgtctgactgctgcgagtcCCTTCAGGTGGTCCCGCGCCCGCCCTTCCGCTAGGGCGCAAGCGCGATTTGCACCGCGCGCCGGGGCTTGacaTGGGCGTCGTGTTAGCGCTAACAtCGTCATCGACAAGTGACGGGGGGCGTGGGCGGCGAGTCAAGACCGGTCCAACTTCGATATGACCgtggtccggtctcgtaag
CGCTTCAGATTT	JEc4	xylX-K31_3_r1	GlcNAc	4	436658.8007	1	gtctgactgctgcgagtcCCTTCAGGTGGTCCCGCGCCCGCCCTTCCGCTAGGGCGCAAGCGCGATTTGCACCGCGCGCCGGGGCTTGacaTGGGCGTCGTGTTAGCGCTAtCAtCGTCATCGACAAGTGACGGGGGGCGTGGGCGGCGAGTCAAGACCGGTCCAACGCGCTTCAGATTTgtggtccggtctcgtaag
CAGAAGCGATGG	JEc4	xylX-K31_3_r2	GlcNAc	4	200344.7424	2	gtctgactgctgcgagtcCCTTCAGGTGGTCCCGCGCCCGCCCTTCCGCTAGGGCGCAAGCGCGATTTGCACCGCGCGCCGGGGCTTGacaTGGGCGTCGTGTTAGCGCTAtCAtCGTCATCGACAAGTGACGGGGGGCGTGGGCGGCGAGTCAAGACCGGTCCAACGCAGAAGCGATGGgtggtccggtctcgtaag
TATAAGACCTCG	JEc4	xylX-K31_3_r3	GlcNAc	4	195241.973	3	gtctgactgctgcgagtcCCTTCAGGTGGTCCCGCGCCCGCCCTTCCGCTAGGGCGCAAGCGCGATTTGCACCGCGCGCCGGGGCTTGacaTGGGCGTCGTGTTAGCGCTAtCAtCGTCATCGACAAGTGACGGGGGGCGTGGGCGGCGAGTCAAGACCGGTCCAACGTATAAGACCTCGgtggtccggtctcgtaag
GAAGGGCGATTC	JEc4	xylX-K31_3_r4	GlcNAc	4	262950.7815	4	gtctgactgctgcgagtcCCTTCAGGTGGTCCCGCGCCCGCCCTTCCGCTAGGGCGCAAGCGCGATTTGCACCGCGCGCCGGGGCTTGacaTGGGCGTCGTGTTAGCGCTAtCAtCGTCATCGACAAGTGACGGGGGGCGTGGGCGGCGAGTCAAGACCGGTCCAACGGAAGGGCGATTCgtggtccggtctcgtaag
ACCAACCAAGGT	JEc4	xylX-K31_3_r5	GlcNAc	4	140261.7385	5	gtctgactgctgcgagtcCCTTCAGGTGGTCCCGCGCCCGCCCTTCCGCTAGGGCGCAAGCGCGATTTGCACCGCGCGCCGGGGCTTGacaTGGGCGTCGTGTTAGCGCTAtCAtCGTCATCGACAAGTGACGGGGGGCGTGGGCGGCGAGTCAAGACCGGTCCAACGACCAACCAAGGTgtggtccggtctcgtaag
GTCAGAAACGTG	JE131311	JE131311_r1	GlcNAc	4	17020.02443	1	CATTACTCGCATCCATTCTCAGGCTGTCTCGTCTCGTCTCGCTGGGAGTTCGTAGACGGAAAgtctgactgctgcgagtcCTATGGAGGTCAGGTATGATTACTAATTACAATTAATCATCGGCTCGAATAATGTGATCAGACCTGGAATTGTGAGCGGATAACAATTGTCAGAAACGTGgtggtccggtctcgtaag
GGGAACCATAGA	JE131311	JE131311_r2	GlcNAc	4	14708.26332	2	CATTACTCGCATCCATTCTCAGGCTGTCTCGTCTCGTCTCGCTGGGAGTTCGTAGACGGAAAgtctgactgctgcgagtcCTATGGAGGTCAGGTATGATTACTAATTACAATTAATCATCGGCTCGAATAATGTGATCAGACCTGGAATTGTGAGCGGATAACAATTGGGAACCATAGAgtggtccggtctcgtaag
GACCTAAATCGC	JE131311	JE131311_r3	GlcNAc	4	8420.054369	3	CATTACTCGCATCCATTCTCAGGCTGTCTCGTCTCGTCTCGCTGGGAGTTCGTAGACGGAAAgtctgactgctgcgagtcCTATGGAGGTCAGGTATGATTACTAATTACAATTAATCATCGGCTCGAATAATGTGATCAGACCTGGAATTGTGAGCGGATAACAATTGACCTAAATCGCgtggtccggtctcgtaag
CCAGCAAATGGA	JE131311	JE131311_r4	GlcNAc	4	11077.48808	4	CATTACTCGCATCCATTCTCAGGCTGTCTCGTCTCGTCTCGCTGGGAGTTCGTAGACGGAAAgtctgactgctgcgagtcCTATGGAGGTCAGGTATGATTACTAATTACAATTAATCATCGGCTCGAATAATGTGATCAGACCTGGAATTGTGAGCGGATAACAATTCCAGCAAATGGAgtggtccggtctcgtaag
AACCACCAAAGT	JE131311	JE131311_r5	GlcNAc	4	NA	5	CATTACTCGCATCCATTCTCAGGCTGTCTCGTCTCGTCTCGCTGGGAGTTCGTAGACGGAAAgtctgactgctgcgagtcCTATGGAGGTCAGGTATGATTACTAATTACAATTAATCATCGGCTCGAATAATGTGATCAGACCTGGAATTGTGAGCGGATAACAATTAACCACCAAAGTgtggtccggtctcgtaag
GTCCAACTGTTA	JE121411	JE121411_r1	GlcNAc	4	46152.73037	1	CATTACTCGCATCCATTCTCAGGCTGTCTCGTCTCGTCTCGCTGGGAGTTCGTAGACGGAAAgtctgactgctgcgagtcCTATGGAGGTCAGGTATGATTACTATTTACAATTAATCATCGGCTCGGATAATGTGATCAGACCTGGAATTGTGAGCGGATAACAATTGTCCAACTGTTAgtggtccggtctcgtaag
GTATTGGCAGTT	JE121411	JE121411_r2	GlcNAc	4	90634.24052	2	CATTACTCGCATCCATTCTCAGGCTGTCTCGTCTCGTCTCGCTGGGAGTTCGTAGACGGAAAgtctgactgctgcgagtcCTATGGAGGTCAGGTATGATTACTATTTACAATTAATCATCGGCTCGGATAATGTGATCAGACCTGGAATTGTGAGCGGATAACAATTGTATTGGCAGTTgtggtccggtctcgtaag
CAAAGAAGATGG	JE121411	JE121411_r3	GlcNAc	4	33527.59366	3	CATTACTCGCATCCATTCTCAGGCTGTCTCGTCTCGTCTCGCTGGGAGTTCGTAGACGGAAAgtctgactgctgcgagtcCTATGGAGGTCAGGTATGATTACTATTTACAATTAATCATCGGCTCGGATAATGTGATCAGACCTGGAATTGTGAGCGGATAACAATTCAAAGAAGATGGgtggtccggtctcgtaag
GCAACGCTTCTG	JE121411	JE121411_r4	GlcNAc	4	63152.59905	4	CATTACTCGCATCCATTCTCAGGCTGTCTCGTCTCGTCTCGCTGGGAGTTCGTAGACGGAAAgtctgactgctgcgagtcCTATGGAGGTCAGGTATGATTACTATTTACAATTAATCATCGGCTCGGATAATGTGATCAGACCTGGAATTGTGAGCGGATAACAATTGCAACGCTTCTGgtggtccggtctcgtaag
TGTTCAAGACCC	JE121411	JE121411_r5	GlcNAc	4	45739.27547	5	CATTACTCGCATCCATTCTCAGGCTGTCTCGTCTCGTCTCGCTGGGAGTTCGTAGACGGAAAgtctgactgctgcgagtcCTATGGAGGTCAGGTATGATTACTATTTACAATTAATCATCGGCTCGGATAATGTGATCAGACCTGGAATTGTGAGCGGATAACAATTTGTTCAAGACCCgtggtccggtctcgtaag
GAGAAATCTGCT	JE151111	JE151111_r1	GlcNAc	4	41837.60862	1	CATTACTCGCATCCATTCTCAGGCTGTCTCGTCTCGTCTCGCTGGGAGTTCGTAGACGGAAAgtctgactgctgcgagtcCTATGGAGGTCAGGTATGATTACTActcagaATTAATCATCGGCTCGTATAATGTGATCAGACCTGGAATTGTGAGCGGATAACAATTGAGAAATCTGCTgtggtccggtctcgtaag
ATGCGGACTCAA	JE151111	JE151111_r2	GlcNAc	4	12372.63306	2	CATTACTCGCATCCATTCTCAGGCTGTCTCGTCTCGTCTCGCTGGGAGTTCGTAGACGGAAAgtctgactgctgcgagtcCTATGGAGGTCAGGTATGATTACTActcagaATTAATCATCGGCTCGTATAATGTGATCAGACCTGGAATTGTGAGCGGATAACAATTATGCGGACTCAAgtggtccggtctcgtaag
GAGAAAGATGAC	JE151111	JE151111_r3	GlcNAc	4	11497.35392	3	CATTACTCGCATCCATTCTCAGGCTGTCTCGTCTCGTCTCGCTGGGAGTTCGTAGACGGAAAgtctgactgctgcgagtcCTATGGAGGTCAGGTATGATTACTActcagaATTAATCATCGGCTCGTATAATGTGATCAGACCTGGAATTGTGAGCGGATAACAATTGAGAAAGATGACgtggtccggtctcgtaag
AAGGAAGTTGGG	JE151111	JE151111_r4	GlcNAc	4	16417.72948	4	CATTACTCGCATCCATTCTCAGGCTGTCTCGTCTCGTCTCGCTGGGAGTTCGTAGACGGAAAgtctgactgctgcgagtcCTATGGAGGTCAGGTATGATTACTActcagaATTAATCATCGGCTCGTATAATGTGATCAGACCTGGAATTGTGAGCGGATAACAATTAAGGAAGTTGGGgtggtccggtctcgtaag
GCTCTATCAGGA	JE151111	JE151111_r5	GlcNAc	4	36982.08347	5	CATTACTCGCATCCATTCTCAGGCTGTCTCGTCTCGTCTCGCTGGGAGTTCGTAGACGGAAAgtctgactgctgcgagtcCTATGGAGGTCAGGTATGATTACTActcagaATTAATCATCGGCTCGTATAATGTGATCAGACCTGGAATTGTGAGCGGATAACAATTGCTCTATCAGGAgtggtccggtctcgtaag
CAAAGATGGAGG	JE711111	JE711111_r1	GlcNAc	4	238402.8985	1	CATTACTCGCATCCATTCTCAGGCTGTCTCGTCTCGTCTCGCTGGGAGTTCGTAGACgtctgactgctgcgagtcGTTTCTCGCAAAAAACTTCAAAATAAACGCTTGACAATTAATCATCGGCTCGTATAATGTGATCAGACCTGGAATTGTGAGCGGATAACAATTCAAAGATGGAGGgtggtccggtctcgtaag
TGTTTCGGGACA	JE711111	JE711111_r2	GlcNAc	4	554088.2196	2	CATTACTCGCATCCATTCTCAGGCTGTCTCGTCTCGTCTCGCTGGGAGTTCGTAGACgtctgactgctgcgagtcGTTTCTCGCAAAAAACTTCAAAATAAACGCTTGACAATTAATCATCGGCTCGTATAATGTGATCAGACCTGGAATTGTGAGCGGATAACAATTTGTTTCGGGACAgtggtccggtctcgtaag
CCTCTAACCTCG	JE711111	JE711111_r3	GlcNAc	4	1421784.022	3	CATTACTCGCATCCATTCTCAGGCTGTCTCGTCTCGTCTCGCTGGGAGTTCGTAGACgtctgactgctgcgagtcGTTTCTCGCAAAAAACTTCAAAATAAACGCTTGACAATTAATCATCGGCTCGTATAATGTGATCAGACCTGGAATTGTGAGCGGATAACAATTCCTCTAACCTCGgtggtccggtctcgtaag
GTTGGCATCATC	JE711111	JE711111_r4	GlcNAc	4	1280961.625	4	CATTACTCGCATCCATTCTCAGGCTGTCTCGTCTCGTCTCGCTGGGAGTTCGTAGACgtctgactgctgcgagtcGTTTCTCGCAAAAAACTTCAAAATAAACGCTTGACAATTAATCATCGGCTCGTATAATGTGATCAGACCTGGAATTGTGAGCGGATAACAATTGTTGGCATCATCgtggtccggtctcgtaag
AGGCCGTTGCAA	JE711111	JE711111_r5	GlcNAc	4	868058.9843	5	CATTACTCGCATCCATTCTCAGGCTGTCTCGTCTCGTCTCGCTGGGAGTTCGTAGACgtctgactgctgcgagtcGTTTCTCGCAAAAAACTTCAAAATAAACGCTTGACAATTAATCATCGGCTCGTATAATGTGATCAGACCTGGAATTGTGAGCGGATAACAATTAGGCCGTTGCAAgtggtccggtctcgtaag
TCAGAGTCATCG	tac-bsaI	tac-bsaI_r1	GlcNAc	4	820553.0609	1	CATTACTCGCATCCATTCTCAGGCTGTCTCGTCTCGTCTCGCTGGGAGTTCGTAGACGGAAACAAACGCAgtctgactgctgcgagtcACTAGTtatgccatGTCTtcagaccttgacaattaatcatcggctcgtataatgtgtggaattgtgagcggataacaattTCAGAGTCATCGgtggtccggtctcgtaag
AATTACGCCCTT	tac-bsaI	tac-bsaI_r2	GlcNAc	4	579517.881	2	CATTACTCGCATCCATTCTCAGGCTGTCTCGTCTCGTCTCGCTGGGAGTTCGTAGACGGAAACAAACGCAgtctgactgctgcgagtcACTAGTtatgccatGTCTtcagaccttgacaattaatcatcggctcgtataatgtgtggaattgtgagcggataacaattAATTACGCCCTTgtggtccggtctcgtaag
CGCTTAGGCTTC	tac-bsaI	tac-bsaI_r3	GlcNAc	4	190380.0128	3	CATTACTCGCATCCATTCTCAGGCTGTCTCGTCTCGTCTCGCTGGGAGTTCGTAGACGGAAACAAACGCAgtctgactgctgcgagtcACTAGTtatgccatGTCTtcagaccttgacaattaatcatcggctcgtataatgtgtggaattgtgagcggataacaattCGCTTAGGCTTCgtggtccggtctcgtaag
GGCGTGATTTCC	tac-bsaI	tac-bsaI_r4	GlcNAc	4	1285633.291	4	CATTACTCGCATCCATTCTCAGGCTGTCTCGTCTCGTCTCGCTGGGAGTTCGTAGACGGAAACAAACGCAgtctgactgctgcgagtcACTAGTtatgccatGTCTtcagaccttgacaattaatcatcggctcgtataatgtgtggaattgtgagcggataacaattGGCGTGATTTCCgtggtccggtctcgtaag
GTGTCAACTCGC	tac-bsaI	tac-bsaI_r5	GlcNAc	4	510999.0413	5	CATTACTCGCATCCATTCTCAGGCTGTCTCGTCTCGTCTCGCTGGGAGTTCGTAGACGGAAACAAACGCAgtctgactgctgcgagtcACTAGTtatgccatGTCTtcagaccttgacaattaatcatcggctcgtataatgtgtggaattgtgagcggataacaattGTGTCAACTCGCgtggtccggtctcgtaag
ACCCAGGTGTTC	pp_acp	pp_acp_r1	GlcNAc	4	200717.2671	1	gtctgactgctgcgagtcTCATACTGCGAGCCTAAAATCCGTTATAAAGCTGCAACCAGATTCCAGGCAGCGGGTGTGGTGACTAGCCTGAAGGTGCGTTTTGCTTGAAAAGCGAACGTCTTTCTATAAAATTAGCCACCGGCCAGCTGCCTGACATATATCCATTAGACCCAGGTGTTCgtggtccggtctcgtaag
CCTCATGTTTGT	pp_acp	pp_acp_r2	GlcNAc	4	157230.1597	2	gtctgactgctgcgagtcTCATACTGCGAGCCTAAAATCCGTTATAAAGCTGCAACCAGATTCCAGGCAGCGGGTGTGGTGACTAGCCTGAAGGTGCGTTTTGCTTGAAAAGCGAACGTCTTTCTATAAAATTAGCCACCGGCCAGCTGCCTGACATATATCCATTAGCCTCATGTTTGTgtggtccggtctcgtaag
TGCTTGTGGCAT	pp_acp	pp_acp_r3	GlcNAc	4	334288.4561	3	gtctgactgctgcgagtcTCATACTGCGAGCCTAAAATCCGTTATAAAGCTGCAACCAGATTCCAGGCAGCGGGTGTGGTGACTAGCCTGAAGGTGCGTTTTGCTTGAAAAGCGAACGTCTTTCTATAAAATTAGCCACCGGCCAGCTGCCTGACATATATCCATTAGTGCTTGTGGCATgtggtccggtctcgtaag
ATAGGTTGTGAG	pp_acp	pp_acp_r4	GlcNAc	4	251261.2592	4	gtctgactgctgcgagtcTCATACTGCGAGCCTAAAATCCGTTATAAAGCTGCAACCAGATTCCAGGCAGCGGGTGTGGTGACTAGCCTGAAGGTGCGTTTTGCTTGAAAAGCGAACGTCTTTCTATAAAATTAGCCACCGGCCAGCTGCCTGACATATATCCATTAGATAGGTTGTGAGgtggtccggtctcgtaag
AATGAGCTGGTA	pp_acp	pp_acp_r5	GlcNAc	4	126980.4848	5	gtctgactgctgcgagtcTCATACTGCGAGCCTAAAATCCGTTATAAAGCTGCAACCAGATTCCAGGCAGCGGGTGTGGTGACTAGCCTGAAGGTGCGTTTTGCTTGAAAAGCGAACGTCTTTCTATAAAATTAGCCACCGGCCAGCTGCCTGACATATATCCATTAGAATGAGCTGGTAgtggtccggtctcgtaag
TCTAGATGCCGT	pp_hupB	pp_hupB_r1	GlcNAc	4	50085.54653	1	CATTACTCGCATCCATgtctgactgctgcgagtcTAGTTTTTGGCTGGGGGGCTTTCCTTGACAGTATTTTCGGCGCCTTGCTATAAAGCGGCACGTTATTGTCGCCATGCCTCCCAGCACACGTTTCATAAGCTTTTCATTACATACTTAGAAACAAACTCAATAGATCTAGATGCCGTgtggtccggtctcgtaag
TTCGAGGAGCAA	pp_hupB	pp_hupB_r2	GlcNAc	4	43422.53329	2	CATTACTCGCATCCATgtctgactgctgcgagtcTAGTTTTTGGCTGGGGGGCTTTCCTTGACAGTATTTTCGGCGCCTTGCTATAAAGCGGCACGTTATTGTCGCCATGCCTCCCAGCACACGTTTCATAAGCTTTTCATTACATACTTAGAAACAAACTCAATAGATTCGAGGAGCAAgtggtccggtctcgtaag
ATTGGGAGCTAC	pp_hupB	pp_hupB_r3	GlcNAc	4	144576.9322	3	CATTACTCGCATCCATgtctgactgctgcgagtcTAGTTTTTGGCTGGGGGGCTTTCCTTGACAGTATTTTCGGCGCCTTGCTATAAAGCGGCACGTTATTGTCGCCATGCCTCCCAGCACACGTTTCATAAGCTTTTCATTACATACTTAGAAACAAACTCAATAGAATTGGGAGCTACgtggtccggtctcgtaag
CAAGCTGACTTA	pp_hupB	pp_hupB_r4	GlcNAc	4	42096.05803	4	CATTACTCGCATCCATgtctgactgctgcgagtcTAGTTTTTGGCTGGGGGGCTTTCCTTGACAGTATTTTCGGCGCCTTGCTATAAAGCGGCACGTTATTGTCGCCATGCCTCCCAGCACACGTTTCATAAGCTTTTCATTACATACTTAGAAACAAACTCAATAGACAAGCTGACTTAgtggtccggtctcgtaag
TATTCGGCATGC	pp_hupB	pp_hupB_r5	GlcNAc	4	22183.31709	5	CATTACTCGCATCCATgtctgactgctgcgagtcTAGTTTTTGGCTGGGGGGCTTTCCTTGACAGTATTTTCGGCGCCTTGCTATAAAGCGGCACGTTATTGTCGCCATGCCTCCCAGCACACGTTTCATAAGCTTTTCATTACATACTTAGAAACAAACTCAATAGATATTCGGCATGCgtggtccggtctcgtaag
GAACCTACGCTA	pp_rpsH	pp_rpsH_r1	GlcNAc	4	222796.6048	1	gtctgactgctgcgagtcCCGCCGGTGACCTTGCCAACAAACAAGCCCCTATATGGGGCTTGTTTCGTTTCTGCCTTGTGTCTAGAATGACCGGCTCACCTGAGCCTGGGTTTTTGCCCAAACGGTTCGGGTGGTTGTCATAGCCGCAAGGCTAATAATTCTTGTATCGAACCTACGCTAgtggtccggtctcgtaag
TTTAGCTCCCAG	pp_rpsH	pp_rpsH_r2	GlcNAc	4	167039.3352	2	gtctgactgctgcgagtcCCGCCGGTGACCTTGCCAACAAACAAGCCCCTATATGGGGCTTGTTTCGTTTCTGCCTTGTGTCTAGAATGACCGGCTCACCTGAGCCTGGGTTTTTGCCCAAACGGTTCGGGTGGTTGTCATAGCCGCAAGGCTAATAATTCTTGTATCTTTAGCTCCCAGgtggtccggtctcgtaag
CCCTCAGTGTGT	pp_rpsH	pp_rpsH_r3	GlcNAc	4	30793.73014	3	gtctgactgctgcgagtcCCGCCGGTGACCTTGCCAACAAACAAGCCCCTATATGGGGCTTGTTTCGTTTCTGCCTTGTGTCTAGAATGACCGGCTCACCTGAGCCTGGGTTTTTGCCCAAACGGTTCGGGTGGTTGTCATAGCCGCAAGGCTAATAATTCTTGTATCCCCTCAGTGTGTgtggtccggtctcgtaag
CAGTTGGCGGTT	pp_rpsH	pp_rpsH_r4	GlcNAc	4	65577.86402	4	gtctgactgctgcgagtcCCGCCGGTGACCTTGCCAACAAACAAGCCCCTATATGGGGCTTGTTTCGTTTCTGCCTTGTGTCTAGAATGACCGGCTCACCTGAGCCTGGGTTTTTGCCCAAACGGTTCGGGTGGTTGTCATAGCCGCAAGGCTAATAATTCTTGTATCCAGTTGGCGGTTgtggtccggtctcgtaag
CCTAACGGAACT	pp_rpsH	pp_rpsH_r5	GlcNAc	4	1596305.271	5	gtctgactgctgcgagtcCCGCCGGTGACCTTGCCAACAAACAAGCCCCTATATGGGGCTTGTTTCGTTTCTGCCTTGTGTCTAGAATGACCGGCTCACCTGAGCCTGGGTTTTTGCCCAAACGGTTCGGGTGGTTGTCATAGCCGCAAGGCTAATAATTCTTGTATCCCTAACGGAACTgtggtccggtctcgtaag
GTAGACTCCTCA	pp_hsdR	pp_hsdR_r1	GlcNAc	4	11.44473317	1	gtctgactgctgcgagtcCCATGCGGCTGCTGAATCATCATTTAGAAAAGCCGTGAGGTTTCCACTGCCATCAGCGCATAGGAAGGCCCGACGACCGGGCCTGAGAGCCCCCCGACGATAGTGGCAGCATGCCTCTAGCTATTTTGTTAAATTCGGCAACACGCCATAGTAGACTCCTCAgtggtccggtctcgtaag
CGTGGTCGAGAT	pp_hsdR	pp_hsdR_r2	GlcNAc	4	18.64215221	2	gtctgactgctgcgagtcCCATGCGGCTGCTGAATCATCATTTAGAAAAGCCGTGAGGTTTCCACTGCCATCAGCGCATAGGAAGGCCCGACGACCGGGCCTGAGAGCCCCCCGACGATAGTGGCAGCATGCCTCTAGCTATTTTGTTAAATTCGGCAACACGCCATACGTGGTCGAGATgtggtccggtctcgtaag
CGGTTCCTTGAA	pp_hsdR	pp_hsdR_r3	GlcNAc	4	11.43190275	3	gtctgactgctgcgagtcCCATGCGGCTGCTGAATCATCATTTAGAAAAGCCGTGAGGTTTCCACTGCCATCAGCGCATAGGAAGGCCCGACGACCGGGCCTGAGAGCCCCCCGACGATAGTGGCAGCATGCCTCTAGCTATTTTGTTAAATTCGGCAACACGCCATACGGTTCCTTGAAgtggtccggtctcgtaag
CCAAAGGACCAA	pp_hsdR	pp_hsdR_r4	GlcNAc	4	NA	4	gtctgactgctgcgagtcCCATGCGGCTGCTGAATCATCATTTAGAAAAGCCGTGAGGTTTCCACTGCCATCAGCGCATAGGAAGGCCCGACGACCGGGCCTGAGAGCCCCCCGACGATAGTGGCAGCATGCCTCTAGCTATTTTGTTAAATTCGGCAACACGCCATACCAAAGGACCAAgtggtccggtctcgtaag
TACATGCCACGG	pp_hsdR	pp_hsdR_r5	GlcNAc	4	18.17692916	5	gtctgactgctgcgagtcCCATGCGGCTGCTGAATCATCATTTAGAAAAGCCGTGAGGTTTCCACTGCCATCAGCGCATAGGAAGGCCCGACGACCGGGCCTGAGAGCCCCCCGACGATAGTGGCAGCATGCCTCTAGCTATTTTGTTAAATTCGGCAACACGCCATATACATGCCACGGgtggtccggtctcgtaag
GTCGATGAAGGT	pp_trmF	pp_trmF_r1	GlcNAc	4	23850.84332	1	gtctgactgctgcgagtcATAAACATAAAAACAAAGCTTTTTAAATTTCTTCTCTCTGATTTCTGTTGTTTGCCACTCATCCACAGACTGGTCAAAATTTGCTCAGACGGTTTCTTTACTGGGGGGGAAGTCCCTATACTTGTCCGCTTACCTTCTCTATTCGCAAAAGTCGATGAAGGTgtggtccggtctcgtaag
CACAGGCATTTG	pp_trmF	pp_trmF_r2	GlcNAc	4	10706.59004	2	gtctgactgctgcgagtcATAAACATAAAAACAAAGCTTTTTAAATTTCTTCTCTCTGATTTCTGTTGTTTGCCACTCATCCACAGACTGGTCAAAATTTGCTCAGACGGTTTCTTTACTGGGGGGGAAGTCCCTATACTTGTCCGCTTACCTTCTCTATTCGCAAAACACAGGCATTTGgtggtccggtctcgtaag
TCGCGCATACAA	pp_trmF	pp_trmF_r3	GlcNAc	4	7361.045669	3	gtctgactgctgcgagtcATAAACATAAAAACAAAGCTTTTTAAATTTCTTCTCTCTGATTTCTGTTGTTTGCCACTCATCCACAGACTGGTCAAAATTTGCTCAGACGGTTTCTTTACTGGGGGGGAAGTCCCTATACTTGTCCGCTTACCTTCTCTATTCGCAAAATCGCGCATACAAgtggtccggtctcgtaag
CAGGATTCAGCC	pp_trmF	pp_trmF_r4	GlcNAc	4	6173.780239	4	gtctgactgctgcgagtcATAAACATAAAAACAAAGCTTTTTAAATTTCTTCTCTCTGATTTCTGTTGTTTGCCACTCATCCACAGACTGGTCAAAATTTGCTCAGACGGTTTCTTTACTGGGGGGGAAGTCCCTATACTTGTCCGCTTACCTTCTCTATTCGCAAAACAGGATTCAGCCgtggtccggtctcgtaag
CTTCGATCGTGG	pp_trmF	pp_trmF_r5	GlcNAc	4	22098.40185	5	gtctgactgctgcgagtcATAAACATAAAAACAAAGCTTTTTAAATTTCTTCTCTCTGATTTCTGTTGTTTGCCACTCATCCACAGACTGGTCAAAATTTGCTCAGACGGTTTCTTTACTGGGGGGGAAGTCCCTATACTTGTCCGCTTACCTTCTCTATTCGCAAAACTTCGATCGTGGgtggtccggtctcgtaag
ATGTCCTCTCAG	pp_16s1	pp_16s1_r1	GlcNAc	4	152482.991	1	gtctgactgctgcgagtcCCAAGTGTTTGAAGCTAAACGAGTTTCTCGCAAAAAACTTCAAAATAAACGCTTGACAGGCTCTGAGGAAAGCGTAGAATGCGCGCCTCGGTTGAGACGAAAAGCTCTTAACCAAACGCTCTTTAACAAATCGAATCAAGCAATTCGTGTATGTCCTCTCAGgtggtccggtctcgtaag
GGTATGCCACTC	pp_16s1	pp_16s1_r2	GlcNAc	4	276288.1947	2	gtctgactgctgcgagtcCCAAGTGTTTGAAGCTAAACGAGTTTCTCGCAAAAAACTTCAAAATAAACGCTTGACAGGCTCTGAGGAAAGCGTAGAATGCGCGCCTCGGTTGAGACGAAAAGCTCTTAACCAAACGCTCTTTAACAAATCGAATCAAGCAATTCGTGTGGTATGCCACTCgtggtccggtctcgtaag
TCACCTCTTGGT	pp_16s1	pp_16s1_r3	GlcNAc	4	143070.9341	3	gtctgactgctgcgagtcCCAAGTGTTTGAAGCTAAACGAGTTTCTCGCAAAAAACTTCAAAATAAACGCTTGACAGGCTCTGAGGAAAGCGTAGAATGCGCGCCTCGGTTGAGACGAAAAGCTCTTAACCAAACGCTCTTTAACAAATCGAATCAAGCAATTCGTGTTCACCTCTTGGTgtggtccggtctcgtaag
TCACGCTCTTCT	pp_16s1	pp_16s1_r4	GlcNAc	4	191993.7464	4	gtctgactgctgcgagtcCCAAGTGTTTGAAGCTAAACGAGTTTCTCGCAAAAAACTTCAAAATAAACGCTTGACAGGCTCTGAGGAAAGCGTAGAATGCGCGCCTCGGTTGAGACGAAAAGCTCTTAACCAAACGCTCTTTAACAAATCGAATCAAGCAATTCGTGTTCACGCTCTTCTgtggtccggtctcgtaag
ATTGCGGGAACA	pp_16s1	pp_16s1_r5	GlcNAc	4	319211.1172	5	gtctgactgctgcgagtcCCAAGTGTTTGAAGCTAAACGAGTTTCTCGCAAAAAACTTCAAAATAAACGCTTGACAGGCTCTGAGGAAAGCGTAGAATGCGCGCCTCGGTTGAGACGAAAAGCTCTTAACCAAACGCTCTTTAACAAATCGAATCAAGCAATTCGTGTATTGCGGGAACAgtggtccggtctcgtaag
TGGATCGAACTG	pp_polA	pp_polA_r1	GlcNAc	4	7161.467635	1	gtctgactgctgcgagtcATCGGCCGAGGGGGCGTCGTCCGCCGCCAGGGTGACGACAGGCATGGTTGCCAACAGGCCGAGCAGTAACAGGCGATTGAGTGTGCGCATGATAACCTAGTCCCTTTGTCGTCAATGATTCTGGCTATTCTAGCGCCGGACCCGTCGAAATGGATCGAACTGgtggtccggtctcgtaag
CTGAATCGTACT	pp_polA	pp_polA_r2	GlcNAc	4	6677.869316	2	gtctgactgctgcgagtcATCGGCCGAGGGGGCGTCGTCCGCCGCCAGGGTGACGACAGGCATGGTTGCCAACAGGCCGAGCAGTAACAGGCGATTGAGTGTGCGCATGATAACCTAGTCCCTTTGTCGTCAATGATTCTGGCTATTCTAGCGCCGGACCCGTCGAAACTGAATCGTACTgtggtccggtctcgtaag
AATCTCCCTCCA	pp_polA	pp_polA_r3	GlcNAc	4	2058.959624	3	gtctgactgctgcgagtcATCGGCCGAGGGGGCGTCGTCCGCCGCCAGGGTGACGACAGGCATGGTTGCCAACAGGCCGAGCAGTAACAGGCGATTGAGTGTGCGCATGATAACCTAGTCCCTTTGTCGTCAATGATTCTGGCTATTCTAGCGCCGGACCCGTCGAAAAATCTCCCTCCAgtggtccggtctcgtaag
AGCCCAATAACC	pp_polA	pp_polA_r4	GlcNAc	4	8269.029543	4	gtctgactgctgcgagtcATCGGCCGAGGGGGCGTCGTCCGCCGCCAGGGTGACGACAGGCATGGTTGCCAACAGGCCGAGCAGTAACAGGCGATTGAGTGTGCGCATGATAACCTAGTCCCTTTGTCGTCAATGATTCTGGCTATTCTAGCGCCGGACCCGTCGAAAAGCCCAATAACCgtggtccggtctcgtaag
GTTACGGCCTTA	pp_polA	pp_polA_r5	GlcNAc	4	1300.333385	5	gtctgactgctgcgagtcATCGGCCGAGGGGGCGTCGTCCGCCGCCAGGGTGACGACAGGCATGGTTGCCAACAGGCCGAGCAGTAACAGGCGATTGAGTGTGCGCATGATAACCTAGTCCCTTTGTCGTCAATGATTCTGGCTATTCTAGCGCCGGACCCGTCGAAAGTTACGGCCTTAgtggtccggtctcgtaag
CAACCTTTGTAC	pp_pepA	pp_pepA_r1	GlcNAc	4	11656.47467	1	gtctgactgctgcgagtcCCCCTGTCACTTGGCCGCGTACGAAGGCGCACATCGGGGTTGTCAGCACGCTTGCCACAGGCTCAAACTGGCAGCTTTTCCGCTGGTGCGCGACGACGCGGCCAGGCCCGTCCAGAGCGCTGGAACACACAGCGCCATTCGTATCGATCACAACCTTTGTACgtggtccggtctcgtaag
CCTAACACCGGT	pp_pepA	pp_pepA_r2	GlcNAc	4	23.3408873	2	gtctgactgctgcgagtcCCCCTGTCACTTGGCCGCGTACGAAGGCGCACATCGGGGTTGTCAGCACGCTTGCCACAGGCTCAAACTGGCAGCTTTTCCGCTGGTGCGCGACGACGCGGCCAGGCCCGTCCAGAGCGCTGGAACACACAGCGCCATTCGTATCGATCACCTAACACCGGTgtggtccggtctcgtaag
GACCTTCGCACA	pp_pepA	pp_pepA_r3	GlcNAc	4	6184.756069	3	gtctgactgctgcgagtcCCCCTGTCACTTGGCCGCGTACGAAGGCGCACATCGGGGTTGTCAGCACGCTTGCCACAGGCTCAAACTGGCAGCTTTTCCGCTGGTGCGCGACGACGCGGCCAGGCCCGTCCAGAGCGCTGGAACACACAGCGCCATTCGTATCGATCAGACCTTCGCACAgtggtccggtctcgtaag
TTGAGAAACCAG	pp_pepA	pp_pepA_r4	GlcNAc	4	5624.415787	4	gtctgactgctgcgagtcCCCCTGTCACTTGGCCGCGTACGAAGGCGCACATCGGGGTTGTCAGCACGCTTGCCACAGGCTCAAACTGGCAGCTTTTCCGCTGGTGCGCGACGACGCGGCCAGGCCCGTCCAGAGCGCTGGAACACACAGCGCCATTCGTATCGATCATTGAGAAACCAGgtggtccggtctcgtaag
CGCAATTCCGCT	pp_pepA	pp_pepA_r5	GlcNAc	4	6755.204114	5	gtctgactgctgcgagtcCCCCTGTCACTTGGCCGCGTACGAAGGCGCACATCGGGGTTGTCAGCACGCTTGCCACAGGCTCAAACTGGCAGCTTTTCCGCTGGTGCGCGACGACGCGGCCAGGCCCGTCCAGAGCGCTGGAACACACAGCGCCATTCGTATCGATCACGCAATTCCGCTgtggtccggtctcgtaag
GCCATAATCCTC	pflu_polA	pflu_polA_r1	GlcNAc	4	5.619871732	1	CATTACTCGgtctgactgctgcgagtcCACCCCTACACGGTCAACGTCACCGATTCACCCGGCTGTAAACAGCGCGTCATCGGCTAATGCCCGCGACTCTATTTCCATCTAGGGGACGCCACTCCCCTCGGGCGTGTACCCCTGATTGTTCCCTTCGGAGGTACCACCGCCATAATCCTCgtggtccggtctcgtaag
CGAACTCAAATG	pflu_polA	pflu_polA_r2	GlcNAc	4	6.2887803	2	CATTACTCGgtctgactgctgcgagtcCACCCCTACACGGTCAACGTCACCGATTCACCCGGCTGTAAACAGCGCGTCATCGGCTAATGCCCGCGACTCTATTTCCATCTAGGGGACGCCACTCCCCTCGGGCGTGTACCCCTGATTGTTCCCTTCGGAGGTACCACCCGAACTCAAATGgtggtccggtctcgtaag
CTACGTGCCAAG	pflu_polA	pflu_polA_r3	GlcNAc	4	4.757540507	3	CATTACTCGgtctgactgctgcgagtcCACCCCTACACGGTCAACGTCACCGATTCACCCGGCTGTAAACAGCGCGTCATCGGCTAATGCCCGCGACTCTATTTCCATCTAGGGGACGCCACTCCCCTCGGGCGTGTACCCCTGATTGTTCCCTTCGGAGGTACCACCCTACGTGCCAAGgtggtccggtctcgtaag
GAATACGACAGT	pflu_polA	pflu_polA_r4	GlcNAc	4	NA	4	CATTACTCGgtctgactgctgcgagtcCACCCCTACACGGTCAACGTCACCGATTCACCCGGCTGTAAACAGCGCGTCATCGGCTAATGCCCGCGACTCTATTTCCATCTAGGGGACGCCACTCCCCTCGGGCGTGTACCCCTGATTGTTCCCTTCGGAGGTACCACCGAATACGACAGTgtggtccggtctcgtaag
CACTATGGCATC	pflu_polA	pflu_polA_r5	GlcNAc	4	NA	5	CATTACTCGgtctgactgctgcgagtcCACCCCTACACGGTCAACGTCACCGATTCACCCGGCTGTAAACAGCGCGTCATCGGCTAATGCCCGCGACTCTATTTCCATCTAGGGGACGCCACTCCCCTCGGGCGTGTACCCCTGATTGTTCCCTTCGGAGGTACCACCCACTATGGCATCgtggtccggtctcgtaag
CGTCGATCTTAT	pflu_16s1	pflu_16s1_r1	GlcNAc	4	156230.5619	1	gtctgactgctgcgagtcCAGTGTTGTTTGGCTCTATTAACGTTTCGATCCTCTCGGTCGAAAGCGGAGAAAAAGAGGTGTTGACAGCAGCGTGTAACGCTGTAGAATTCGCCTCCCGCTAACGAGAGATCGGAAGCGCAAGTGGTTGAAGTTGTTGAAGAAGTCTTCCGTCGATCTTATgtggtccggtctcgtaag
TCTGACCATCAC	pflu_16s1	pflu_16s1_r2	GlcNAc	4	26647.513	2	gtctgactgctgcgagtcCAGTGTTGTTTGGCTCTATTAACGTTTCGATCCTCTCGGTCGAAAGCGGAGAAAAAGAGGTGTTGACAGCAGCGTGTAACGCTGTAGAATTCGCCTCCCGCTAACGAGAGATCGGAAGCGCAAGTGGTTGAAGTTGTTGAAGAAGTCTTCTCTGACCATCACgtggtccggtctcgtaag
ACCAGTCGACAG	pflu_16s1	pflu_16s1_r3	GlcNAc	4	755.3523894	3	gtctgactgctgcgagtcCAGTGTTGTTTGGCTCTATTAACGTTTCGATCCTCTCGGTCGAAAGCGGAGAAAAAGAGGTGTTGACAGCAGCGTGTAACGCTGTAGAATTCGCCTCCCGCTAACGAGAGATCGGAAGCGCAAGTGGTTGAAGTTGTTGAAGAAGTCTTCACCAGTCGACAGgtggtccggtctcgtaag
CTTTCGAGGATA	pflu_16s1	pflu_16s1_r4	GlcNAc	4	32729.41596	4	gtctgactgctgcgagtcCAGTGTTGTTTGGCTCTATTAACGTTTCGATCCTCTCGGTCGAAAGCGGAGAAAAAGAGGTGTTGACAGCAGCGTGTAACGCTGTAGAATTCGCCTCCCGCTAACGAGAGATCGGAAGCGCAAGTGGTTGAAGTTGTTGAAGAAGTCTTCCTTTCGAGGATAgtggtccggtctcgtaag
TATGCGTCTTGC	pflu_16s1	pflu_16s1_r5	GlcNAc	4	216306.0622	5	gtctgactgctgcgagtcCAGTGTTGTTTGGCTCTATTAACGTTTCGATCCTCTCGGTCGAAAGCGGAGAAAAAGAGGTGTTGACAGCAGCGTGTAACGCTGTAGAATTCGCCTCCCGCTAACGAGAGATCGGAAGCGCAAGTGGTTGAAGTTGTTGAAGAAGTCTTCTATGCGTCTTGCgtggtccggtctcgtaag
GGATCACGTATT	pflu_22430	pflu_22430_r1	GlcNAc	4	14475.24329	1	CATTACTCGCATCCATTgtctgactgctgcgagtcACACTCTCCGGGTTCAGGCCTTTTTGGGGCCAATCAGGCAAGCTTAGTCAGATTAGGCGAGCGTGCCGGATGCAATTTCCCCCTTGCTCCGCTAGCATTACCGGCTTCCGCTTCCCAGTTGCGACGGTTTTCGGGATCACGTATTgtggtccggtctcgtaag
CGGAATTACTGC	pflu_22430	pflu_22430_r2	GlcNAc	4	12933.82674	2	CATTACTCGCATCCATTgtctgactgctgcgagtcACACTCTCCGGGTTCAGGCCTTTTTGGGGCCAATCAGGCAAGCTTAGTCAGATTAGGCGAGCGTGCCGGATGCAATTTCCCCCTTGCTCCGCTAGCATTACCGGCTTCCGCTTCCCAGTTGCGACGGTTTTCGCGGAATTACTGCgtggtccggtctcgtaag
GCTAGCTGCTGT	pflu_22430	pflu_22430_r3	GlcNAc	4	13180.88835	3	CATTACTCGCATCCATTgtctgactgctgcgagtcACACTCTCCGGGTTCAGGCCTTTTTGGGGCCAATCAGGCAAGCTTAGTCAGATTAGGCGAGCGTGCCGGATGCAATTTCCCCCTTGCTCCGCTAGCATTACCGGCTTCCGCTTCCCAGTTGCGACGGTTTTCGGCTAGCTGCTGTgtggtccggtctcgtaag
TCATCAGAGTTG	pflu_22430	pflu_22430_r4	GlcNAc	4	10370.42965	4	CATTACTCGCATCCATTgtctgactgctgcgagtcACACTCTCCGGGTTCAGGCCTTTTTGGGGCCAATCAGGCAAGCTTAGTCAGATTAGGCGAGCGTGCCGGATGCAATTTCCCCCTTGCTCCGCTAGCATTACCGGCTTCCGCTTCCCAGTTGCGACGGTTTTCGTCATCAGAGTTGgtggtccggtctcgtaag
ATATTCTGCGCA	pflu_22430	pflu_22430_r5	GlcNAc	4	11305.69584	5	CATTACTCGCATCCATTgtctgactgctgcgagtcACACTCTCCGGGTTCAGGCCTTTTTGGGGCCAATCAGGCAAGCTTAGTCAGATTAGGCGAGCGTGCCGGATGCAATTTCCCCCTTGCTCCGCTAGCATTACCGGCTTCCGCTTCCCAGTTGCGACGGTTTTCGATATTCTGCGCAgtggtccggtctcgtaag
TGCCTACGATGC	pflu_12915	pflu_12915_r1	GlcNAc	4	4628.443769	1	gtctgactgctgcgagtcACGGCGCAGCGTTGGGTGTGCGGGTCCTGTAACAACCAGATGTAGTTATCGGTGAAGGCGGGCAGGGCACTGATCTGTATCATTCTTCGATTCGCCAAGCTGAACACATTGGTGCATCTTAGAACGTCTAGGCGAGTTGGAGAATGCAATTGCCTACGATGCgtggtccggtctcgtaag
CCTGATAACCTA	pflu_12915	pflu_12915_r2	GlcNAc	4	10621.12464	2	gtctgactgctgcgagtcACGGCGCAGCGTTGGGTGTGCGGGTCCTGTAACAACCAGATGTAGTTATCGGTGAAGGCGGGCAGGGCACTGATCTGTATCATTCTTCGATTCGCCAAGCTGAACACATTGGTGCATCTTAGAACGTCTAGGCGAGTTGGAGAATGCAATCCTGATAACCTAgtggtccggtctcgtaag
TCAGACTACTCG	pflu_12915	pflu_12915_r3	GlcNAc	4	NA	3	gtctgactgctgcgagtcACGGCGCAGCGTTGGGTGTGCGGGTCCTGTAACAACCAGATGTAGTTATCGGTGAAGGCGGGCAGGGCACTGATCTGTATCATTCTTCGATTCGCCAAGCTGAACACATTGGTGCATCTTAGAACGTCTAGGCGAGTTGGAGAATGCAATTCAGACTACTCGgtggtccggtctcgtaag
GTACGGAACAAT	pflu_12915	pflu_12915_r4	GlcNAc	4	11644.3634	4	gtctgactgctgcgagtcACGGCGCAGCGTTGGGTGTGCGGGTCCTGTAACAACCAGATGTAGTTATCGGTGAAGGCGGGCAGGGCACTGATCTGTATCATTCTTCGATTCGCCAAGCTGAACACATTGGTGCATCTTAGAACGTCTAGGCGAGTTGGAGAATGCAATGTACGGAACAATgtggtccggtctcgtaag
ATGCTAGAAGCT	pflu_12915	pflu_12915_r5	GlcNAc	4	2492.782769	5	gtctgactgctgcgagtcACGGCGCAGCGTTGGGTGTGCGGGTCCTGTAACAACCAGATGTAGTTATCGGTGAAGGCGGGCAGGGCACTGATCTGTATCATTCTTCGATTCGCCAAGCTGAACACATTGGTGCATCTTAGAACGTCTAGGCGAGTTGGAGAATGCAATATGCTAGAAGCTgtggtccggtctcgtaag
CTAGGTCAGTTT	pflu_27190	pflu_27190_r1	GlcNAc	4	NA	1	gtctgactgctgcgagtcGCAAATTTGCCCCGGTTCGACGAGAGGGGAGGTCGGGGCCTTGCCTTGACTGGGGGCAAGATCCTCTTTAGACTCTTGTACCCCTAAATTTGGCGGGAATTCGTTCCTGCCATTTTGCTTTTCTTGCAAGACAATAGCGTCGCAAGACAACTAGGTCAGTTTgtggtccggtctcgtaag
TCGATGTCACCC	pflu_27190	pflu_27190_r2	GlcNAc	4	87736.22021	2	gtctgactgctgcgagtcGCAAATTTGCCCCGGTTCGACGAGAGGGGAGGTCGGGGCCTTGCCTTGACTGGGGGCAAGATCCTCTTTAGACTCTTGTACCCCTAAATTTGGCGGGAATTCGTTCCTGCCATTTTGCTTTTCTTGCAAGACAATAGCGTCGCAAGACAATCGATGTCACCCgtggtccggtctcgtaag
GGGAGAATATTC	pflu_27190	pflu_27190_r3	GlcNAc	4	207344.6359	3	gtctgactgctgcgagtcGCAAATTTGCCCCGGTTCGACGAGAGGGGAGGTCGGGGCCTTGCCTTGACTGGGGGCAAGATCCTCTTTAGACTCTTGTACCCCTAAATTTGGCGGGAATTCGTTCCTGCCATTTTGCTTTTCTTGCAAGACAATAGCGTCGCAAGACAAGGGAGAATATTCgtggtccggtctcgtaag
CATTTGTCGTCG	pflu_27190	pflu_27190_r4	GlcNAc	4	131905.1893	4	gtctgactgctgcgagtcGCAAATTTGCCCCGGTTCGACGAGAGGGGAGGTCGGGGCCTTGCCTTGACTGGGGGCAAGATCCTCTTTAGACTCTTGTACCCCTAAATTTGGCGGGAATTCGTTCCTGCCATTTTGCTTTTCTTGCAAGACAATAGCGTCGCAAGACAACATTTGTCGTCGgtggtccggtctcgtaag
TTCCACACTCCG	pflu_27190	pflu_27190_r5	GlcNAc	4	234719.2556	5	gtctgactgctgcgagtcGCAAATTTGCCCCGGTTCGACGAGAGGGGAGGTCGGGGCCTTGCCTTGACTGGGGGCAAGATCCTCTTTAGACTCTTGTACCCCTAAATTTGGCGGGAATTCGTTCCTGCCATTTTGCTTTTCTTGCAAGACAATAGCGTCGCAAGACAATTCCACACTCCGgtggtccggtctcgtaag
ATCATAAGGACC	pflu_23050	pflu_23050_r1	GlcNAc	4	30057.34278	1	gtctgactgctgcgagtcGTCATACGAGCTGTCTAAAATCCGTTATAAAGCTGCAACTTAATTTATAGGCAGGTGGCCGACCGGGTACAGGGTGAAGCTTTCAGTTGAAAAGCTGAAATGGCTTTCTATACACTTACCCACTGGCCAGCTGCCTGAATTTGTCCATTAATCATAAGGACCgtggtccggtctcgtaag
AAGACACCTATC	pflu_23050	pflu_23050_r2	GlcNAc	4	64006.45253	2	gtctgactgctgcgagtcGTCATACGAGCTGTCTAAAATCCGTTATAAAGCTGCAACTTAATTTATAGGCAGGTGGCCGACCGGGTACAGGGTGAAGCTTTCAGTTGAAAAGCTGAAATGGCTTTCTATACACTTACCCACTGGCCAGCTGCCTGAATTTGTCCATTAAAGACACCTATCgtggtccggtctcgtaag
AGTCGGGATTTG	pflu_23050	pflu_23050_r3	GlcNAc	4	220641.4076	3	gtctgactgctgcgagtcGTCATACGAGCTGTCTAAAATCCGTTATAAAGCTGCAACTTAATTTATAGGCAGGTGGCCGACCGGGTACAGGGTGAAGCTTTCAGTTGAAAAGCTGAAATGGCTTTCTATACACTTACCCACTGGCCAGCTGCCTGAATTTGTCCATTAAGTCGGGATTTGgtggtccggtctcgtaag
GAGTCTTGCCTA	pflu_23050	pflu_23050_r4	GlcNAc	4	136818.3245	4	gtctgactgctgcgagtcGTCATACGAGCTGTCTAAAATCCGTTATAAAGCTGCAACTTAATTTATAGGCAGGTGGCCGACCGGGTACAGGGTGAAGCTTTCAGTTGAAAAGCTGAAATGGCTTTCTATACACTTACCCACTGGCCAGCTGCCTGAATTTGTCCATTAGAGTCTTGCCTAgtggtccggtctcgtaag
TATACGCCACGA	pflu_23050	pflu_23050_r5	GlcNAc	4	82809.94447	5	gtctgactgctgcgagtcGTCATACGAGCTGTCTAAAATCCGTTATAAAGCTGCAACTTAATTTATAGGCAGGTGGCCGACCGGGTACAGGGTGAAGCTTTCAGTTGAAAAGCTGAAATGGCTTTCTATACACTTACCCACTGGCCAGCTGCCTGAATTTGTCCATTATATACGCCACGAgtggtccggtctcgtaag
GAGGTTTCACGC	rpa1300	rpa1300_r1	GlcNAc	4	72711.50639	1	gtctgactgctgcgagtcGCCGCCAATCTGCTTTCGCATCGTTGGCAACACGTCGGTTGTTTGTCGCGCCCGTATCcAGACCTCTGGCGGAACTCTGCGGCCGCCGTTATGATCTCAGGCGTCATTTCATTCCTGAACTAATTAGTATCTGCCAAGATTCCAATTCATGAGGTTTCACGCgtggtccggtctcgtaag
CTAACGGTCAGC	rpa1300	rpa1300_r2	GlcNAc	4	31578.47508	2	gtctgactgctgcgagtcGCCGCCAATCTGCTTTCGCATCGTTGGCAACACGTCGGTTGTTTGTCGCGCCCGTATCcAGACCTCTGGCGGAACTCTGCGGCCGCCGTTATGATCTCAGGCGTCATTTCATTCCTGAACTAATTAGTATCTGCCAAGATTCCAATTCATCTAACGGTCAGCgtggtccggtctcgtaag
GCATCTTTGACA	rpa1300	rpa1300_r3	GlcNAc	4	35777.73657	3	gtctgactgctgcgagtcGCCGCCAATCTGCTTTCGCATCGTTGGCAACACGTCGGTTGTTTGTCGCGCCCGTATCcAGACCTCTGGCGGAACTCTGCGGCCGCCGTTATGATCTCAGGCGTCATTTCATTCCTGAACTAATTAGTATCTGCCAAGATTCCAATTCATGCATCTTTGACAgtggtccggtctcgtaag
AATGGTACCGGA	rpa1300	rpa1300_r4	GlcNAc	4	74619.86034	4	gtctgactgctgcgagtcGCCGCCAATCTGCTTTCGCATCGTTGGCAACACGTCGGTTGTTTGTCGCGCCCGTATCcAGACCTCTGGCGGAACTCTGCGGCCGCCGTTATGATCTCAGGCGTCATTTCATTCCTGAACTAATTAGTATCTGCCAAGATTCCAATTCATAATGGTACCGGAgtggtccggtctcgtaag
GACTCCTGTGTG	rpa1300	rpa1300_r5	GlcNAc	4	29576.10106	5	gtctgactgctgcgagtcGCCGCCAATCTGCTTTCGCATCGTTGGCAACACGTCGGTTGTTTGTCGCGCCCGTATCcAGACCTCTGGCGGAACTCTGCGGCCGCCGTTATGATCTCAGGCGTCATTTCATTCCTGAACTAATTAGTATCTGCCAAGATTCCAATTCATGACTCCTGTGTGgtggtccggtctcgtaag
GTCGAGTCAACA	rpa_16s1	rpa_16s1_r1	GlcNAc	4	46348.708	1	gtctgactgctgcgagtcTTGGGAAAACTACAGAAATTGAATCATCCCAAGCTGCACGACATTTTTCTGACGAGGCCGTTGACAGCTCCGAGGGGGCCGGCCTATAAGACGGCCACTGAGCGCGGCGCCGCTGAGCCCTTCGGGCCCCAGCGAGCTTTCGTGCCTCTGGTCGAGTCAACAgtggtccggtctcgtaag
AAACCACGTGGA	rpa_16s1	rpa_16s1_r2	GlcNAc	4	36644.46818	2	gtctgactgctgcgagtcTTGGGAAAACTACAGAAATTGAATCATCCCAAGCTGCACGACATTTTTCTGACGAGGCCGTTGACAGCTCCGAGGGGGCCGGCCTATAAGACGGCCACTGAGCGCGGCGCCGCTGAGCCCTTCGGGCCCCAGCGAGCTTTCGTGCCTCTGAAACCACGTGGAgtggtccggtctcgtaag
GAATGTACCTGG	rpa_16s1	rpa_16s1_r3	GlcNAc	4	25452.3703	3	gtctgactgctgcgagtcTTGGGAAAACTACAGAAATTGAATCATCCCAAGCTGCACGACATTTTTCTGACGAGGCCGTTGACAGCTCCGAGGGGGCCGGCCTATAAGACGGCCACTGAGCGCGGCGCCGCTGAGCCCTTCGGGCCCCAGCGAGCTTTCGTGCCTCTGGAATGTACCTGGgtggtccggtctcgtaag
CCTTGTATGACC	rpa_16s1	rpa_16s1_r4	GlcNAc	4	NA	4	gtctgactgctgcgagtcTTGGGAAAACTACAGAAATTGAATCATCCCAAGCTGCACGACATTTTTCTGACGAGGCCGTTGACAGCTCCGAGGGGGCCGGCCTATAAGACGGCCACTGAGCGCGGCGCCGCTGAGCCCTTCGGGCCCCAGCGAGCTTTCGTGCCTCTGCCTTGTATGACCgtggtccggtctcgtaag
GATACCGTTGAT	rpa_16s1	rpa_16s1_r5	GlcNAc	4	13270.55268	5	gtctgactgctgcgagtcTTGGGAAAACTACAGAAATTGAATCATCCCAAGCTGCACGACATTTTTCTGACGAGGCCGTTGACAGCTCCGAGGGGGCCGGCCTATAAGACGGCCACTGAGCGCGGCGCCGCTGAGCCCTTCGGGCCCCAGCGAGCTTTCGTGCCTCTGGATACCGTTGATgtggtccggtctcgtaag
CTTTGGAGCAAG	pRPA2	pRPA2_r1	GlcNAc	4	115057.1741	1	CATTACTCGCATCgtctgactgctgcgagtcGCATTATAGCGCTATAGCATTACGGCGCTGTAATGCTATAGCATTATGACGCTATCACAATATGACGTTGTGACGCCATAATGCCACAATGCTGTAGCGCTTTAACGCCCTAATGCTAGGATGCTTTAATGTTTTAGCTTTGGAGCAAGgtggtccggtctcgtaag
CGGGCTCTATAC	pRPA2	pRPA2_r2	GlcNAc	4	113386.8544	2	CATTACTCGCATCgtctgactgctgcgagtcGCATTATAGCGCTATAGCATTACGGCGCTGTAATGCTATAGCATTATGACGCTATCACAATATGACGTTGTGACGCCATAATGCCACAATGCTGTAGCGCTTTAACGCCCTAATGCTAGGATGCTTTAATGTTTTAGCGGGCTCTATACgtggtccggtctcgtaag
CTGACTCGATCA	pRPA2	pRPA2_r3	GlcNAc	4	119667.2414	3	CATTACTCGCATCgtctgactgctgcgagtcGCATTATAGCGCTATAGCATTACGGCGCTGTAATGCTATAGCATTATGACGCTATCACAATATGACGTTGTGACGCCATAATGCCACAATGCTGTAGCGCTTTAACGCCCTAATGCTAGGATGCTTTAATGTTTTAGCTGACTCGATCAgtggtccggtctcgtaag
CTAGTTAAACGC	pRPA2	pRPA2_r4	GlcNAc	4	84435.399	4	CATTACTCGCATCgtctgactgctgcgagtcGCATTATAGCGCTATAGCATTACGGCGCTGTAATGCTATAGCATTATGACGCTATCACAATATGACGTTGTGACGCCATAATGCCACAATGCTGTAGCGCTTTAACGCCCTAATGCTAGGATGCTTTAATGTTTTAGCTAGTTAAACGCgtggtccggtctcgtaag
GCACGCGTAGAT	pRPA2	pRPA2_r5	GlcNAc	4	77772.67007	5	CATTACTCGCATCgtctgactgctgcgagtcGCATTATAGCGCTATAGCATTACGGCGCTGTAATGCTATAGCATTATGACGCTATCACAATATGACGTTGTGACGCCATAATGCCACAATGCTGTAGCGCTTTAACGCCCTAATGCTAGGATGCTTTAATGTTTTAGGCACGCGTAGATgtggtccggtctcgtaag
AAGGAAAGGGTA	pRPA4	pRPA4_r1	GlcNAc	4	7209.512799	1	CATTACTCGCATCCATTCTCAGGCTgtctgactgctgcgagtcCCGCCGATTCAGCAGGCTCCCGAACGGGGTTTCTGCCCCTTCGACGAAATAGCCACGCAGATGCACAGGATTCTTTGTGGGTTTGGTGCCAAAAGCATCAGGCTGCGTTACGATTCGGGCCTGAGAAGGAAAGGGTAgtggtccggtctcgtaag
CTCGCCTATTTC	pRPA4	pRPA4_r2	GlcNAc	4	21439.35907	2	CATTACTCGCATCCATTCTCAGGCTgtctgactgctgcgagtcCCGCCGATTCAGCAGGCTCCCGAACGGGGTTTCTGCCCCTTCGACGAAATAGCCACGCAGATGCACAGGATTCTTTGTGGGTTTGGTGCCAAAAGCATCAGGCTGCGTTACGATTCGGGCCTGAGCTCGCCTATTTCgtggtccggtctcgtaag
TACACTGACGGC	pRPA4	pRPA4_r3	GlcNAc	4	16572.42255	3	CATTACTCGCATCCATTCTCAGGCTgtctgactgctgcgagtcCCGCCGATTCAGCAGGCTCCCGAACGGGGTTTCTGCCCCTTCGACGAAATAGCCACGCAGATGCACAGGATTCTTTGTGGGTTTGGTGCCAAAAGCATCAGGCTGCGTTACGATTCGGGCCTGAGTACACTGACGGCgtggtccggtctcgtaag
AGCAAGTGCTAC	pRPA4	pRPA4_r4	GlcNAc	4	8127.809453	4	CATTACTCGCATCCATTCTCAGGCTgtctgactgctgcgagtcCCGCCGATTCAGCAGGCTCCCGAACGGGGTTTCTGCCCCTTCGACGAAATAGCCACGCAGATGCACAGGATTCTTTGTGGGTTTGGTGCCAAAAGCATCAGGCTGCGTTACGATTCGGGCCTGAGAGCAAGTGCTACgtggtccggtctcgtaag
GCTCAGGAACAT	pRPA4	pRPA4_r5	GlcNAc	4	31578.25882	5	CATTACTCGCATCCATTCTCAGGCTgtctgactgctgcgagtcCCGCCGATTCAGCAGGCTCCCGAACGGGGTTTCTGCCCCTTCGACGAAATAGCCACGCAGATGCACAGGATTCTTTGTGGGTTTGGTGCCAAAAGCATCAGGCTGCGTTACGATTCGGGCCTGAGGCTCAGGAACATgtggtccggtctcgtaag
TACTTACGGATG	rpa_acpP	rpa_acpP_r1	GlcNAc	4	NA	1	gtctgactgctgcgagtcATTGGCGATGGGGAGCTTGCCGCCCGGGTGGTCGGCTTCGACCCGGGGACGGGGGCAAAATCAACACACTTCGCGATGCGACGGGAACTTAGCGAGTTGACGCACCACGATGGCTCGTATCGTCTGTCGGTCGGGTCGAAACGGAACAATTACTTACGGATGgtggtccggtctcgtaag
CGTGGAAGTCAC	rpa_acpP	rpa_acpP_r2	GlcNAc	4	19.36800998	2	gtctgactgctgcgagtcATTGGCGATGGGGAGCTTGCCGCCCGGGTGGTCGGCTTCGACCCGGGGACGGGGGCAAAATCAACACACTTCGCGATGCGACGGGAACTTAGCGAGTTGACGCACCACGATGGCTCGTATCGTCTGTCGGTCGGGTCGAAACGGAACAATCGTGGAAGTCACgtggtccggtctcgtaag
TTGGTCAAGGAA	rpa_acpP	rpa_acpP_r3	GlcNAc	4	17.95291771	3	gtctgactgctgcgagtcATTGGCGATGGGGAGCTTGCCGCCCGGGTGGTCGGCTTCGACCCGGGGACGGGGGCAAAATCAACACACTTCGCGATGCGACGGGAACTTAGCGAGTTGACGCACCACGATGGCTCGTATCGTCTGTCGGTCGGGTCGAAACGGAACAATTTGGTCAAGGAAgtggtccggtctcgtaag
TGCGACCTCTTA	rpa_acpP	rpa_acpP_r4	GlcNAc	4	15.7122608	4	gtctgactgctgcgagtcATTGGCGATGGGGAGCTTGCCGCCCGGGTGGTCGGCTTCGACCCGGGGACGGGGGCAAAATCAACACACTTCGCGATGCGACGGGAACTTAGCGAGTTGACGCACCACGATGGCTCGTATCGTCTGTCGGTCGGGTCGAAACGGAACAATTGCGACCTCTTAgtggtccggtctcgtaag
ACGCTCACTGAC	rpa_acpP	rpa_acpP_r5	GlcNAc	4	NA	5	gtctgactgctgcgagtcATTGGCGATGGGGAGCTTGCCGCCCGGGTGGTCGGCTTCGACCCGGGGACGGGGGCAAAATCAACACACTTCGCGATGCGACGGGAACTTAGCGAGTTGACGCACCACGATGGCTCGTATCGTCTGTCGGTCGGGTCGAAACGGAACAATACGCTCACTGACgtggtccggtctcgtaag
GTGAACCAATGG	rpa_dnaA	rpa_dnaA_r1	GlcNAc	4	198.0049953	1	gtctgactgctgcgagtcTTCTCCTAACTCTACCAGCAAACCAGCCATAGCCCTTTCCCCTTCCAATGGGACACCGGTCTTGGATTTTTTTTCCTAATGTCAATCCTGGACGTAATGTTGAAATTTACCTCGGCTCCTCCACGAAGGGGTGCCAAAAGCCCCAAGACGGTGAACCAATGGgtggtccggtctcgtaag
ACCTGTCTCATG	rpa_dnaA	rpa_dnaA_r2	GlcNAc	4	NA	2	gtctgactgctgcgagtcTTCTCCTAACTCTACCAGCAAACCAGCCATAGCCCTTTCCCCTTCCAATGGGACACCGGTCTTGGATTTTTTTTCCTAATGTCAATCCTGGACGTAATGTTGAAATTTACCTCGGCTCCTCCACGAAGGGGTGCCAAAAGCCCCAAGACGACCTGTCTCATGgtggtccggtctcgtaag
AGGAGGTTTGAG	rpa_dnaA	rpa_dnaA_r3	GlcNAc	4	NA	3	gtctgactgctgcgagtcTTCTCCTAACTCTACCAGCAAACCAGCCATAGCCCTTTCCCCTTCCAATGGGACACCGGTCTTGGATTTTTTTTCCTAATGTCAATCCTGGACGTAATGTTGAAATTTACCTCGGCTCCTCCACGAAGGGGTGCCAAAAGCCCCAAGACGAGGAGGTTTGAGgtggtccggtctcgtaag
TATGTCAGCTTG	rpa_dnaA	rpa_dnaA_r4	GlcNAc	4	NA	4	gtctgactgctgcgagtcTTCTCCTAACTCTACCAGCAAACCAGCCATAGCCCTTTCCCCTTCCAATGGGACACCGGTCTTGGATTTTTTTTCCTAATGTCAATCCTGGACGTAATGTTGAAATTTACCTCGGCTCCTCCACGAAGGGGTGCCAAAAGCCCCAAGACGTATGTCAGCTTGgtggtccggtctcgtaag
TTATGGAAGGCA	rpa_dnaA	rpa_dnaA_r5	GlcNAc	4	NA	5	gtctgactgctgcgagtcTTCTCCTAACTCTACCAGCAAACCAGCCATAGCCCTTTCCCCTTCCAATGGGACACCGGTCTTGGATTTTTTTTCCTAATGTCAATCCTGGACGTAATGTTGAAATTTACCTCGGCTCCTCCACGAAGGGGTGCCAAAAGCCCCAAGACGTTATGGAAGGCAgtggtccggtctcgtaag
GAGAGCTTGCTA	rpa_dnaE	rpa_dnaE_r1	GlcNAc	4	4202.795674	1	gtctgactgctgcgagtcGAGCGTTGCGACCGCTTCGGCATAGCGGGGATAAGATCCCCGCCGATGCTTGCGGTGAAGGGGGAGGGAGCCCACCATTGGGCTTCCGAGTCGGTGCTGCCACGGCGCCGGTTCCGCAAACCACCCGTTCCAACCCGCACGTTTGTCTGAGAGAGCTTGCTAgtggtccggtctcgtaag
CGTCTCAATCGA	rpa_dnaE	rpa_dnaE_r2	GlcNAc	4	3180.676043	2	gtctgactgctgcgagtcGAGCGTTGCGACCGCTTCGGCATAGCGGGGATAAGATCCCCGCCGATGCTTGCGGTGAAGGGGGAGGGAGCCCACCATTGGGCTTCCGAGTCGGTGCTGCCACGGCGCCGGTTCCGCAAACCACCCGTTCCAACCCGCACGTTTGTCTGACGTCTCAATCGAgtggtccggtctcgtaag
GAGTCCGTCAAA	rpa_dnaE	rpa_dnaE_r3	GlcNAc	4	5306.89048	3	gtctgactgctgcgagtcGAGCGTTGCGACCGCTTCGGCATAGCGGGGATAAGATCCCCGCCGATGCTTGCGGTGAAGGGGGAGGGAGCCCACCATTGGGCTTCCGAGTCGGTGCTGCCACGGCGCCGGTTCCGCAAACCACCCGTTCCAACCCGCACGTTTGTCTGAGAGTCCGTCAAAgtggtccggtctcgtaag
AGCTCTCGGGTT	rpa_dnaE	rpa_dnaE_r4	GlcNAc	4	4880.748541	4	gtctgactgctgcgagtcGAGCGTTGCGACCGCTTCGGCATAGCGGGGATAAGATCCCCGCCGATGCTTGCGGTGAAGGGGGAGGGAGCCCACCATTGGGCTTCCGAGTCGGTGCTGCCACGGCGCCGGTTCCGCAAACCACCCGTTCCAACCCGCACGTTTGTCTGAAGCTCTCGGGTTgtggtccggtctcgtaag
CAAGTAGCGTTT	rpa_dnaE	rpa_dnaE_r5	GlcNAc	4	556.8137044	5	gtctgactgctgcgagtcGAGCGTTGCGACCGCTTCGGCATAGCGGGGATAAGATCCCCGCCGATGCTTGCGGTGAAGGGGGAGGGAGCCCACCATTGGGCTTCCGAGTCGGTGCTGCCACGGCGCCGGTTCCGCAAACCACCCGTTCCAACCCGCACGTTTGTCTGACAAGTAGCGTTTgtggtccggtctcgtaag
GCTGTACTTGAG	lambda_pTet_single	lambda_pTet_single_r1	GlcNAc	4	10308.49437	1	CATTACTCGCATCCATTCTCAGGCTGTCTCGTCTCGTCTCGCTGGGAGTTCGTAGACGGAAACAAACGCAGAATCCAAGCGCACTgtctgactgctgcgagtcCGTCTGGATCCATACAACCGATAGAGTATTGACTTCCTATCATTGATAGCCTATAATAGATTCATGCTGTACTTGAGgtggtccggtctcgtaag
GACGGACCCATA	lambda_pTet_single	lambda_pTet_single_r2	GlcNAc	4	26671.97629	2	CATTACTCGCATCCATTCTCAGGCTGTCTCGTCTCGTCTCGCTGGGAGTTCGTAGACGGAAACAAACGCAGAATCCAAGCGCACTgtctgactgctgcgagtcCGTCTGGATCCATACAACCGATAGAGTATTGACTTCCTATCATTGATAGCCTATAATAGATTCATGACGGACCCATAgtggtccggtctcgtaag
GGCCTTGATGTA	lambda_pTet_single	lambda_pTet_single_r3	GlcNAc	4	67124.60257	3	CATTACTCGCATCCATTCTCAGGCTGTCTCGTCTCGTCTCGCTGGGAGTTCGTAGACGGAAACAAACGCAGAATCCAAGCGCACTgtctgactgctgcgagtcCGTCTGGATCCATACAACCGATAGAGTATTGACTTCCTATCATTGATAGCCTATAATAGATTCATGGCCTTGATGTAgtggtccggtctcgtaag
TCGTTCGAGCTG	lambda_pTet_single	lambda_pTet_single_r4	GlcNAc	4	12043.77187	4	CATTACTCGCATCCATTCTCAGGCTGTCTCGTCTCGTCTCGCTGGGAGTTCGTAGACGGAAACAAACGCAGAATCCAAGCGCACTgtctgactgctgcgagtcCGTCTGGATCCATACAACCGATAGAGTATTGACTTCCTATCATTGATAGCCTATAATAGATTCATTCGTTCGAGCTGgtggtccggtctcgtaag
GTCGTAGATGTA	lambda_pTet_single	lambda_pTet_single_r5	GlcNAc	4	13838.45682	5	CATTACTCGCATCCATTCTCAGGCTGTCTCGTCTCGTCTCGCTGGGAGTTCGTAGACGGAAACAAACGCAGAATCCAAGCGCACTgtctgactgctgcgagtcCGTCTGGATCCATACAACCGATAGAGTATTGACTTCCTATCATTGATAGCCTATAATAGATTCATGTCGTAGATGTAgtggtccggtctcgtaag
ATTAGAGCTGAC	lambda_pTet_double	lambda_pTet_double_r1	GlcNAc	4	188070.9255	1	CATTACTCGCATCCATTCTCAGGCTGTCTCGTCTCGTCTCGCTGGGAGTTCGTAGACGGAAACAAACGCAGAATCCAAGCGCACTGAgtctgactgctgcgagtcCGATAGAGTGTTGTAGTCCTATCATTGATAGCCTATAATAGATTCATCCCTATCAGTGATAGAATTAGAGCTGACgtggtccggtctcgtaag
ACTTCGCATACT	lambda_pTet_double	lambda_pTet_double_r2	GlcNAc	4	159585.9257	2	CATTACTCGCATCCATTCTCAGGCTGTCTCGTCTCGTCTCGCTGGGAGTTCGTAGACGGAAACAAACGCAGAATCCAAGCGCACTGAgtctgactgctgcgagtcCGATAGAGTGTTGTAGTCCTATCATTGATAGCCTATAATAGATTCATCCCTATCAGTGATAGAACTTCGCATACTgtggtccggtctcgtaag
ACGACGAAAGCA	lambda_pTet_double	lambda_pTet_double_r3	GlcNAc	4	155363.3281	3	CATTACTCGCATCCATTCTCAGGCTGTCTCGTCTCGTCTCGCTGGGAGTTCGTAGACGGAAACAAACGCAGAATCCAAGCGCACTGAgtctgactgctgcgagtcCGATAGAGTGTTGTAGTCCTATCATTGATAGCCTATAATAGATTCATCCCTATCAGTGATAGAACGACGAAAGCAgtggtccggtctcgtaag
GTATTGCTCTGC	lambda_pTet_double	lambda_pTet_double_r4	GlcNAc	4	305009.0157	4	CATTACTCGCATCCATTCTCAGGCTGTCTCGTCTCGTCTCGCTGGGAGTTCGTAGACGGAAACAAACGCAGAATCCAAGCGCACTGAgtctgactgctgcgagtcCGATAGAGTGTTGTAGTCCTATCATTGATAGCCTATAATAGATTCATCCCTATCAGTGATAGAGTATTGCTCTGCgtggtccggtctcgtaag
AATCCTCGGAAC	lambda_pTet_double	lambda_pTet_double_r5	GlcNAc	4	NA	5	CATTACTCGCATCCATTCTCAGGCTGTCTCGTCTCGTCTCGCTGGGAGTTCGTAGACGGAAACAAACGCAGAATCCAAGCGCACTGAgtctgactgctgcgagtcCGATAGAGTGTTGTAGTCCTATCATTGATAGCCTATAATAGATTCATCCCTATCAGTGATAGAAATCCTCGGAACgtggtccggtctcgtaag
TCCATAGCAACG	pCym_vioABE	pCym_vioABE_r1	GlcNAc	4	276553.9071	1	CATTACTCGCATCCATTCTCAGGgtctgactgctgcgagtcttgtcgaacagacaatctggtctgtataatgtgtggaagctgtcaccggatgtgctttccggtctgatgagtccgtgaggacgaaacagcctctacaaattttgtttaatccgtcacagagtattgcTCCATAGCAACGgtggtccggtctcgtaag
AGGTGGATTCTC	pCym_vioABE	pCym_vioABE_r2	GlcNAc	4	802473.1992	2	CATTACTCGCATCCATTCTCAGGgtctgactgctgcgagtcttgtcgaacagacaatctggtctgtataatgtgtggaagctgtcaccggatgtgctttccggtctgatgagtccgtgaggacgaaacagcctctacaaattttgtttaatccgtcacagagtattgcAGGTGGATTCTCgtggtccggtctcgtaag
CCGACTTGCGAT	pCym_vioABE	pCym_vioABE_r3	GlcNAc	4	599040.7878	3	CATTACTCGCATCCATTCTCAGGgtctgactgctgcgagtcttgtcgaacagacaatctggtctgtataatgtgtggaagctgtcaccggatgtgctttccggtctgatgagtccgtgaggacgaaacagcctctacaaattttgtttaatccgtcacagagtattgcCCGACTTGCGATgtggtccggtctcgtaag
ACGAGTGGATAT	pCym_vioABE	pCym_vioABE_r4	GlcNAc	4	484328.4143	4	CATTACTCGCATCCATTCTCAGGgtctgactgctgcgagtcttgtcgaacagacaatctggtctgtataatgtgtggaagctgtcaccggatgtgctttccggtctgatgagtccgtgaggacgaaacagcctctacaaattttgtttaatccgtcacagagtattgcACGAGTGGATATgtggtccggtctcgtaag
TGCCTAACTCCC	pCym_vioABE	pCym_vioABE_r5	GlcNAc	4	437587.3184	5	CATTACTCGCATCCATTCTCAGGgtctgactgctgcgagtcttgtcgaacagacaatctggtctgtataatgtgtggaagctgtcaccggatgtgctttccggtctgatgagtccgtgaggacgaaacagcctctacaaattttgtttaatccgtcacagagtattgcTGCCTAACTCCCgtggtccggtctcgtaag
CGATCAATACGG	pCym_strong	pCym_strong_r1	GlcNAc	4	2210.728641	1	CATTACTCGCATCCATTCTCAGGCTGTCTCGTCTCGTCTCGCTGGGAGTTCGTAGACGGAAACAAACGCAGAgtctgactgctgcgagtcCTGGAAAGCGAGTATCCGTCAACTGGGTCCTTACAATCTGATTGACAAACAGACAatctgGTCTGTATAATGTGTGGaCGATCAATACGGgtggtccggtctcgtaag
CTTCGAGTCCTC	pCym_strong	pCym_strong_r2	GlcNAc	4	6270.535316	2	CATTACTCGCATCCATTCTCAGGCTGTCTCGTCTCGTCTCGCTGGGAGTTCGTAGACGGAAACAAACGCAGAgtctgactgctgcgagtcCTGGAAAGCGAGTATCCGTCAACTGGGTCCTTACAATCTGATTGACAAACAGACAatctgGTCTGTATAATGTGTGGaCTTCGAGTCCTCgtggtccggtctcgtaag
GATTGCCTACCC	pCym_strong	pCym_strong_r3	GlcNAc	4	NA	3	CATTACTCGCATCCATTCTCAGGCTGTCTCGTCTCGTCTCGCTGGGAGTTCGTAGACGGAAACAAACGCAGAgtctgactgctgcgagtcCTGGAAAGCGAGTATCCGTCAACTGGGTCCTTACAATCTGATTGACAAACAGACAatctgGTCTGTATAATGTGTGGaGATTGCCTACCCgtggtccggtctcgtaag
GCTCTACGTGAC	pCym_strong	pCym_strong_r4	GlcNAc	4	3275.351092	4	CATTACTCGCATCCATTCTCAGGCTGTCTCGTCTCGTCTCGCTGGGAGTTCGTAGACGGAAACAAACGCAGAgtctgactgctgcgagtcCTGGAAAGCGAGTATCCGTCAACTGGGTCCTTACAATCTGATTGACAAACAGACAatctgGTCTGTATAATGTGTGGaGCTCTACGTGACgtggtccggtctcgtaag
GACGATCCGAGT	pCym_strong	pCym_strong_r5	GlcNAc	4	6796.272167	5	CATTACTCGCATCCATTCTCAGGCTGTCTCGTCTCGTCTCGCTGGGAGTTCGTAGACGGAAACAAACGCAGAgtctgactgctgcgagtcCTGGAAAGCGAGTATCCGTCAACTGGGTCCTTACAATCTGATTGACAAACAGACAatctgGTCTGTATAATGTGTGGaGACGATCCGAGTgtggtccggtctcgtaag
ACTCTAGCAACA	apFAB46_UNS1_UNS3	apFAB46_UNS1_UNS3_r1	GlcNAc	4	549475.5522	1	CATTACTCGCATCCATTCTCAGGgtctgactgctgcgagtcCGACCTTGATGTTTCCAGTGCGATTGAGGACCTTCAGTGCAAAAAGAGTATTGACTTCGCATCTTTTTGTACCTATAATAGATTCATGAGACGAGACGAGACAGCCTGAGAATGGATGCGAGTAATGACTCTAGCAACAgtggtccggtctcgtaag
GTGCTTCCTCCT	apFAB46_UNS1_UNS3	apFAB46_UNS1_UNS3_r2	GlcNAc	4	588692.9093	2	CATTACTCGCATCCATTCTCAGGgtctgactgctgcgagtcCGACCTTGATGTTTCCAGTGCGATTGAGGACCTTCAGTGCAAAAAGAGTATTGACTTCGCATCTTTTTGTACCTATAATAGATTCATGAGACGAGACGAGACAGCCTGAGAATGGATGCGAGTAATGGTGCTTCCTCCTgtggtccggtctcgtaag
TGTTTGAGCGGT	apFAB46_UNS1_UNS3	apFAB46_UNS1_UNS3_r3	GlcNAc	4	NA	3	CATTACTCGCATCCATTCTCAGGgtctgactgctgcgagtcCGACCTTGATGTTTCCAGTGCGATTGAGGACCTTCAGTGCAAAAAGAGTATTGACTTCGCATCTTTTTGTACCTATAATAGATTCATGAGACGAGACGAGACAGCCTGAGAATGGATGCGAGTAATGTGTTTGAGCGGTgtggtccggtctcgtaag
CGATCGTGGTCA	apFAB46_UNS1_UNS3	apFAB46_UNS1_UNS3_r4	GlcNAc	4	678665.5373	4	CATTACTCGCATCCATTCTCAGGgtctgactgctgcgagtcCGACCTTGATGTTTCCAGTGCGATTGAGGACCTTCAGTGCAAAAAGAGTATTGACTTCGCATCTTTTTGTACCTATAATAGATTCATGAGACGAGACGAGACAGCCTGAGAATGGATGCGAGTAATGCGATCGTGGTCAgtggtccggtctcgtaag
ACATCCAAGGCC	apFAB46_UNS1_UNS3	apFAB46_UNS1_UNS3_r5	GlcNAc	4	901332.2607	5	CATTACTCGCATCCATTCTCAGGgtctgactgctgcgagtcCGACCTTGATGTTTCCAGTGCGATTGAGGACCTTCAGTGCAAAAAGAGTATTGACTTCGCATCTTTTTGTACCTATAATAGATTCATGAGACGAGACGAGACAGCCTGAGAATGGATGCGAGTAATGACATCCAAGGCCgtggtccggtctcgtaag
CTCGATAGGATT	pCym_riboJ	pCym_riboJ_r1	GlcNAc	4	1813918.416	1	CgtctgactgctgcgagtcGACCCAGGAATAGGACTGTAGTTCTGCTCACTCGGTAATCTTGACCAACAGACAatctgGTCTGTATAATGTGTGGaagctgtcaccggatgtgctttccggtctgatgagtccgtgaggacgaaacagcctctacaaattttgtttaaCTCGATAGGATTgtggtccggtctcgtaag
AAATTGGGAACG	pCym_riboJ	pCym_riboJ_r2	GlcNAc	4	1131668.508	2	CgtctgactgctgcgagtcGACCCAGGAATAGGACTGTAGTTCTGCTCACTCGGTAATCTTGACCAACAGACAatctgGTCTGTATAATGTGTGGaagctgtcaccggatgtgctttccggtctgatgagtccgtgaggacgaaacagcctctacaaattttgtttaaAAATTGGGAACGgtggtccggtctcgtaag
GTGTCCACTTAC	pCym_riboJ	pCym_riboJ_r3	GlcNAc	4	1590523.432	3	CgtctgactgctgcgagtcGACCCAGGAATAGGACTGTAGTTCTGCTCACTCGGTAATCTTGACCAACAGACAatctgGTCTGTATAATGTGTGGaagctgtcaccggatgtgctttccggtctgatgagtccgtgaggacgaaacagcctctacaaattttgtttaaGTGTCCACTTACgtggtccggtctcgtaag
AACAGGATCGAG	pCym_riboJ	pCym_riboJ_r4	GlcNAc	4	1423413.74	4	CgtctgactgctgcgagtcGACCCAGGAATAGGACTGTAGTTCTGCTCACTCGGTAATCTTGACCAACAGACAatctgGTCTGTATAATGTGTGGaagctgtcaccggatgtgctttccggtctgatgagtccgtgaggacgaaacagcctctacaaattttgtttaaAACAGGATCGAGgtggtccggtctcgtaag
CCGTTTGTTCTG	pCym_riboJ	pCym_riboJ_r5	GlcNAc	4	1332020.35	5	CgtctgactgctgcgagtcGACCCAGGAATAGGACTGTAGTTCTGCTCACTCGGTAATCTTGACCAACAGACAatctgGTCTGTATAATGTGTGGaagctgtcaccggatgtgctttccggtctgatgagtccgtgaggacgaaacagcctctacaaattttgtttaaCCGTTTGTTCTGgtggtccggtctcgtaag
GCAATTGCCACT	J23100	J23100_r1	GlcNAc	4	943.9173541	1	CATTACTCGCATCCATTCTCAGGCTGTCTCGTCTCGTCTCGCTGGGAGTTCGTAGACGGAAACAAACGCAGAATCgtctgactgctgcgagtcCTCGTTCGCTGCCACCTAAGAATACTCTACGGTCACATACttgacggctagctcagtcctaggtacagtgctagcGCAATTGCCACTgtggtccggtctcgtaag
TTGGTTCCACCC	J23100	J23100_r2	GlcNAc	4	619.9053023	2	CATTACTCGCATCCATTCTCAGGCTGTCTCGTCTCGTCTCGCTGGGAGTTCGTAGACGGAAACAAACGCAGAATCgtctgactgctgcgagtcCTCGTTCGCTGCCACCTAAGAATACTCTACGGTCACATACttgacggctagctcagtcctaggtacagtgctagcTTGGTTCCACCCgtggtccggtctcgtaag
ATCATGCGACTC	J23100	J23100_r3	GlcNAc	4	1429.36457	3	CATTACTCGCATCCATTCTCAGGCTGTCTCGTCTCGTCTCGCTGGGAGTTCGTAGACGGAAACAAACGCAGAATCgtctgactgctgcgagtcCTCGTTCGCTGCCACCTAAGAATACTCTACGGTCACATACttgacggctagctcagtcctaggtacagtgctagcATCATGCGACTCgtggtccggtctcgtaag
TTACTCCAAGCC	J23100	J23100_r4	GlcNAc	4	1154.28225	4	CATTACTCGCATCCATTCTCAGGCTGTCTCGTCTCGTCTCGCTGGGAGTTCGTAGACGGAAACAAACGCAGAATCgtctgactgctgcgagtcCTCGTTCGCTGCCACCTAAGAATACTCTACGGTCACATACttgacggctagctcagtcctaggtacagtgctagcTTACTCCAAGCCgtggtccggtctcgtaag
GGGAAGTACCAA	J23100	J23100_r5	GlcNAc	4	685.4065085	5	CATTACTCGCATCCATTCTCAGGCTGTCTCGTCTCGTCTCGCTGGGAGTTCGTAGACGGAAACAAACGCAGAATCgtctgactgctgcgagtcCTCGTTCGCTGCCACCTAAGAATACTCTACGGTCACATACttgacggctagctcagtcctaggtacagtgctagcGGGAAGTACCAAgtggtccggtctcgtaag
CAGCCATTTCGT	J23108	J23108_r1	GlcNAc	4	629.7772273	1	CATTACTCGCATCCATTCTCAGGCTGTCTCGTCTCGTCTCGCTGGGAGTTCGTAGACGGAAACAAACGCAGAATCgtctgactgctgcgagtcCTCGTTCGCTGCCACCTAAGAATACTCTACGGTCACATACctgacagctagctcagtcctaggtataatgctagcCAGCCATTTCGTgtggtccggtctcgtaag
TACTGGGACGAC	J23108	J23108_r2	GlcNAc	4	835.6231808	2	CATTACTCGCATCCATTCTCAGGCTGTCTCGTCTCGTCTCGCTGGGAGTTCGTAGACGGAAACAAACGCAGAATCgtctgactgctgcgagtcCTCGTTCGCTGCCACCTAAGAATACTCTACGGTCACATACctgacagctagctcagtcctaggtataatgctagcTACTGGGACGACgtggtccggtctcgtaag
TATCCATACACG	J23108	J23108_r3	GlcNAc	4	190.6774591	3	CATTACTCGCATCCATTCTCAGGCTGTCTCGTCTCGTCTCGCTGGGAGTTCGTAGACGGAAACAAACGCAGAATCgtctgactgctgcgagtcCTCGTTCGCTGCCACCTAAGAATACTCTACGGTCACATACctgacagctagctcagtcctaggtataatgctagcTATCCATACACGgtggtccggtctcgtaag
GAACTCGGGCTT	J23108	J23108_r4	GlcNAc	4	722.0964088	4	CATTACTCGCATCCATTCTCAGGCTGTCTCGTCTCGTCTCGCTGGGAGTTCGTAGACGGAAACAAACGCAGAATCgtctgactgctgcgagtcCTCGTTCGCTGCCACCTAAGAATACTCTACGGTCACATACctgacagctagctcagtcctaggtataatgctagcGAACTCGGGCTTgtggtccggtctcgtaag
GTCTACCCGCAT	J23108	J23108_r5	GlcNAc	4	506.3757652	5	CATTACTCGCATCCATTCTCAGGCTGTCTCGTCTCGTCTCGCTGGGAGTTCGTAGACGGAAACAAACGCAGAATCgtctgactgctgcgagtcCTCGTTCGCTGCCACCTAAGAATACTCTACGGTCACATACctgacagctagctcagtcctaggtataatgctagcGTCTACCCGCATgtggtccggtctcgtaag
GCTCTCACTACA	J23114	J23114_r1	GlcNAc	4	280.6540041	1	CATTACTCGCATCCATTCTCAGGCTGTCTCGTCTCGTCTCGCTGGGAGTTCGTAGACGGAAACAAACGCAGAATCgtctgactgctgcgagtcCTCGTTCGCTGCCACCTAAGAATACTCTACGGTCACATACtttatggctagctcagtcctaggtacaatgctagcGCTCTCACTACAgtggtccggtctcgtaag
ACCCAAACAACG	J23114	J23114_r2	GlcNAc	4	452.974536	2	CATTACTCGCATCCATTCTCAGGCTGTCTCGTCTCGTCTCGCTGGGAGTTCGTAGACGGAAACAAACGCAGAATCgtctgactgctgcgagtcCTCGTTCGCTGCCACCTAAGAATACTCTACGGTCACATACtttatggctagctcagtcctaggtacaatgctagcACCCAAACAACGgtggtccggtctcgtaag
CGAGCTTGCAAC	J23114	J23114_r3	GlcNAc	4	289.9192146	3	CATTACTCGCATCCATTCTCAGGCTGTCTCGTCTCGTCTCGCTGGGAGTTCGTAGACGGAAACAAACGCAGAATCgtctgactgctgcgagtcCTCGTTCGCTGCCACCTAAGAATACTCTACGGTCACATACtttatggctagctcagtcctaggtacaatgctagcCGAGCTTGCAACgtggtccggtctcgtaag
TACATCGAACAG	J23114	J23114_r4	GlcNAc	4	374.5890478	4	CATTACTCGCATCCATTCTCAGGCTGTCTCGTCTCGTCTCGCTGGGAGTTCGTAGACGGAAACAAACGCAGAATCgtctgactgctgcgagtcCTCGTTCGCTGCCACCTAAGAATACTCTACGGTCACATACtttatggctagctcagtcctaggtacaatgctagcTACATCGAACAGgtggtccggtctcgtaag
CGATTGACTGCG	J23114	J23114_r5	GlcNAc	4	1.483884933	5	CATTACTCGCATCCATTCTCAGGCTGTCTCGTCTCGTCTCGCTGGGAGTTCGTAGACGGAAACAAACGCAGAATCgtctgactgctgcgagtcCTCGTTCGCTGCCACCTAAGAATACTCTACGGTCACATACtttatggctagctcagtcctaggtacaatgctagcCGATTGACTGCGgtggtccggtctcgtaag
AAGGAAATAGCC	apFab68_UNS4_UNSX	apFab68_UNS4_UNSX_r1	GlcNAc	4	249217.693	1	CATTACTCGCATCCATTCTCAGGCTGTCTCGTCgtctgactgctgcgagtcCTGACCTCCTGCCAGCAATAGTAAGACAACACGCAAAGTCTTGACATCAGGAAAATTTTTCTGTAGATTTAACGTATCCAGGATACATAGATTACCACAACTCCGAGCCCTTCCACCAAGGAAATAGCCgtggtccggtctcgtaag
GATCCCTTCGTA	apFab68_UNS4_UNSX	apFab68_UNS4_UNSX_r2	GlcNAc	4	409961.0576	2	CATTACTCGCATCCATTCTCAGGCTGTCTCGTCgtctgactgctgcgagtcCTGACCTCCTGCCAGCAATAGTAAGACAACACGCAAAGTCTTGACATCAGGAAAATTTTTCTGTAGATTTAACGTATCCAGGATACATAGATTACCACAACTCCGAGCCCTTCCACCGATCCCTTCGTAgtggtccggtctcgtaag
AGCAGCCTCAAC	apFab68_UNS4_UNSX	apFab68_UNS4_UNSX_r3	GlcNAc	4	327148.5474	3	CATTACTCGCATCCATTCTCAGGCTGTCTCGTCgtctgactgctgcgagtcCTGACCTCCTGCCAGCAATAGTAAGACAACACGCAAAGTCTTGACATCAGGAAAATTTTTCTGTAGATTTAACGTATCCAGGATACATAGATTACCACAACTCCGAGCCCTTCCACCAGCAGCCTCAACgtggtccggtctcgtaag
CAGGGACTAATG	apFab68_UNS4_UNSX	apFab68_UNS4_UNSX_r4	GlcNAc	4	369984.0633	4	CATTACTCGCATCCATTCTCAGGCTGTCTCGTCgtctgactgctgcgagtcCTGACCTCCTGCCAGCAATAGTAAGACAACACGCAAAGTCTTGACATCAGGAAAATTTTTCTGTAGATTTAACGTATCCAGGATACATAGATTACCACAACTCCGAGCCCTTCCACCCAGGGACTAATGgtggtccggtctcgtaag
TCCTCATCCCTT	apFab68_UNS4_UNSX	apFab68_UNS4_UNSX_r5	GlcNAc	4	323872.1944	5	CATTACTCGCATCCATTCTCAGGCTGTCTCGTCgtctgactgctgcgagtcCTGACCTCCTGCCAGCAATAGTAAGACAACACGCAAAGTCTTGACATCAGGAAAATTTTTCTGTAGATTTAACGTATCCAGGATACATAGATTACCACAACTCCGAGCCCTTCCACCTCCTCATCCCTTgtggtccggtctcgtaag
GGTAGTAAACGT	apFab68_UNS4_riboJ	apFab68_UNS4_riboJ_r1	GlcNAc	4	2403556.778	1	CgtctgactgctgcgagtcCTGACCTCCTGCCAGCAATAGTAAGACAACACGCAAAGTCTTGACATCAGGAAAATTTTTCTGTAGATTTAACGTATagctgtcaccggatgtgctttccggtctgatgagtccgtgaggacgaaacagcctctacaaattttgtttaaGGTAGTAAACGTgtggtccggtctcgtaag
AGCACAACCGCT	apFab68_UNS4_riboJ	apFab68_UNS4_riboJ_r2	GlcNAc	4	661518.0002	2	CgtctgactgctgcgagtcCTGACCTCCTGCCAGCAATAGTAAGACAACACGCAAAGTCTTGACATCAGGAAAATTTTTCTGTAGATTTAACGTATagctgtcaccggatgtgctttccggtctgatgagtccgtgaggacgaaacagcctctacaaattttgtttaaAGCACAACCGCTgtggtccggtctcgtaag
AAACCGATTGGA	apFab68_UNS4_riboJ	apFab68_UNS4_riboJ_r3	GlcNAc	4	NA	3	CgtctgactgctgcgagtcCTGACCTCCTGCCAGCAATAGTAAGACAACACGCAAAGTCTTGACATCAGGAAAATTTTTCTGTAGATTTAACGTATagctgtcaccggatgtgctttccggtctgatgagtccgtgaggacgaaacagcctctacaaattttgtttaaAAACCGATTGGAgtggtccggtctcgtaag
AGCGTCAGAGTT	apFab68_UNS4_riboJ	apFab68_UNS4_riboJ_r4	GlcNAc	4	1569671.753	4	CgtctgactgctgcgagtcCTGACCTCCTGCCAGCAATAGTAAGACAACACGCAAAGTCTTGACATCAGGAAAATTTTTCTGTAGATTTAACGTATagctgtcaccggatgtgctttccggtctgatgagtccgtgaggacgaaacagcctctacaaattttgtttaaAGCGTCAGAGTTgtggtccggtctcgtaag
AGGATGGGACTC	apFab68_UNS4_riboJ	apFab68_UNS4_riboJ_r5	GlcNAc	4	976732.9226	5	CgtctgactgctgcgagtcCTGACCTCCTGCCAGCAATAGTAAGACAACACGCAAAGTCTTGACATCAGGAAAATTTTTCTGTAGATTTAACGTATagctgtcaccggatgtgctttccggtctgatgagtccgtgaggacgaaacagcctctacaaattttgtttaaAGGATGGGACTCgtggtccggtctcgtaag
TCCATGAGCTAC	pBAD150	pBAD150_r1	GlcNAc	4	23356.25277	1	gtctgactgctgcgagtcCGCGTAACAAAAGTGTCTATAATCACGGCAGAAAAGTCCACATTGATTATTTGCACGGCGTCACACTTTGCTATGCCATAGCATTTTTATCCATAAGATTAGCGGATCTTACCTGACGCTTTTTATCGCAACTCTCTACTGTTTCTCCATTCCATGAGCTACgtggtccggtctcgtaag
GCTCTATGTGCG	pBAD150	pBAD150_r2	GlcNAc	4	9759.048005	2	gtctgactgctgcgagtcCGCGTAACAAAAGTGTCTATAATCACGGCAGAAAAGTCCACATTGATTATTTGCACGGCGTCACACTTTGCTATGCCATAGCATTTTTATCCATAAGATTAGCGGATCTTACCTGACGCTTTTTATCGCAACTCTCTACTGTTTCTCCATGCTCTATGTGCGgtggtccggtctcgtaag
GATGCGAGACCT	pBAD150	pBAD150_r3	GlcNAc	4	7568.704262	3	gtctgactgctgcgagtcCGCGTAACAAAAGTGTCTATAATCACGGCAGAAAAGTCCACATTGATTATTTGCACGGCGTCACACTTTGCTATGCCATAGCATTTTTATCCATAAGATTAGCGGATCTTACCTGACGCTTTTTATCGCAACTCTCTACTGTTTCTCCATGATGCGAGACCTgtggtccggtctcgtaag
GTATGTGGTAGG	pBAD150	pBAD150_r4	GlcNAc	4	8070.632121	4	gtctgactgctgcgagtcCGCGTAACAAAAGTGTCTATAATCACGGCAGAAAAGTCCACATTGATTATTTGCACGGCGTCACACTTTGCTATGCCATAGCATTTTTATCCATAAGATTAGCGGATCTTACCTGACGCTTTTTATCGCAACTCTCTACTGTTTCTCCATGTATGTGGTAGGgtggtccggtctcgtaag
CGAACTGTCACC	pBAD150	pBAD150_r5	GlcNAc	4	11477.89603	5	gtctgactgctgcgagtcCGCGTAACAAAAGTGTCTATAATCACGGCAGAAAAGTCCACATTGATTATTTGCACGGCGTCACACTTTGCTATGCCATAGCATTTTTATCCATAAGATTAGCGGATCTTACCTGACGCTTTTTATCGCAACTCTCTACTGTTTCTCCATCGAACTGTCACCgtggtccggtctcgtaag
TTAGAAGCACAG	pBAD_trunc	pBAD_trunc_r1	GlcNAc	4	39026.13603	1	CATTACTCGCATCCATTCTCAgtctgactgctgcgagtcATCACGGCAGAAAAGTCCACATTGATTATTTGCACGGCGTCACACTTTGCTATGCCATAGCATTTTTATCCATAAGATTAGCGGATCTTACCTGACGCTTTTTATCGCAACTCTCTACTGTTTCTCCATTTAGAAGCACAGgtggtccggtctcgtaag
GCCCATATCAGT	pBAD_trunc	pBAD_trunc_r2	GlcNAc	4	6804.632783	2	CATTACTCGCATCCATTCTCAgtctgactgctgcgagtcATCACGGCAGAAAAGTCCACATTGATTATTTGCACGGCGTCACACTTTGCTATGCCATAGCATTTTTATCCATAAGATTAGCGGATCTTACCTGACGCTTTTTATCGCAACTCTCTACTGTTTCTCCATGCCCATATCAGTgtggtccggtctcgtaag
ACGGTTTCAGGG	pBAD_trunc	pBAD_trunc_r3	GlcNAc	4	944.7754608	3	CATTACTCGCATCCATTCTCAgtctgactgctgcgagtcATCACGGCAGAAAAGTCCACATTGATTATTTGCACGGCGTCACACTTTGCTATGCCATAGCATTTTTATCCATAAGATTAGCGGATCTTACCTGACGCTTTTTATCGCAACTCTCTACTGTTTCTCCATACGGTTTCAGGGgtggtccggtctcgtaag
GGAGAGACACTT	pBAD_trunc	pBAD_trunc_r4	GlcNAc	4	2159.538228	4	CATTACTCGCATCCATTCTCAgtctgactgctgcgagtcATCACGGCAGAAAAGTCCACATTGATTATTTGCACGGCGTCACACTTTGCTATGCCATAGCATTTTTATCCATAAGATTAGCGGATCTTACCTGACGCTTTTTATCGCAACTCTCTACTGTTTCTCCATGGAGAGACACTTgtggtccggtctcgtaag
ACGCTCTGGGTA	pBAD_trunc	pBAD_trunc_r5	GlcNAc	4	4165.690549	5	CATTACTCGCATCCATTCTCAgtctgactgctgcgagtcATCACGGCAGAAAAGTCCACATTGATTATTTGCACGGCGTCACACTTTGCTATGCCATAGCATTTTTATCCATAAGATTAGCGGATCTTACCTGACGCTTTTTATCGCAACTCTCTACTGTTTCTCCATACGCTCTGGGTAgtggtccggtctcgtaag
GCTAGGCTCCTT	Escherichia_7	Escherichia_7_r1	Glucose	1	26059.0348	1	gtctgactgctgcgagtcCAGCCGCCGCTTTCGGGCATCAAAAACTCATCTCTCGCTGATGGCGCAATTCTTTTAATAGATCGTAAAAAGCGAGCTATTCCTACACTATAATCTGATTTTAACGATGATTCGTGCGGGGTAAAATCGTGAAAACGATCTATTCACCTGGCTAGGCTCCTTgtggtccggtctcgtaag
AGTGTAACTGCT	Escherichia_7	Escherichia_7_r2	Glucose	1	6268.820166	2	gtctgactgctgcgagtcCAGCCGCCGCTTTCGGGCATCAAAAACTCATCTCTCGCTGATGGCGCAATTCTTTTAATAGATCGTAAAAAGCGAGCTATTCCTACACTATAATCTGATTTTAACGATGATTCGTGCGGGGTAAAATCGTGAAAACGATCTATTCACCTGAGTGTAACTGCTgtggtccggtctcgtaag
ACAAACCCGGGA	Escherichia_7	Escherichia_7_r3	Glucose	1	4256.762112	3	gtctgactgctgcgagtcCAGCCGCCGCTTTCGGGCATCAAAAACTCATCTCTCGCTGATGGCGCAATTCTTTTAATAGATCGTAAAAAGCGAGCTATTCCTACACTATAATCTGATTTTAACGATGATTCGTGCGGGGTAAAATCGTGAAAACGATCTATTCACCTGACAAACCCGGGAgtggtccggtctcgtaag
GCTAACGAACCC	Escherichia_7	Escherichia_7_r4	Glucose	1	38445.28308	4	gtctgactgctgcgagtcCAGCCGCCGCTTTCGGGCATCAAAAACTCATCTCTCGCTGATGGCGCAATTCTTTTAATAGATCGTAAAAAGCGAGCTATTCCTACACTATAATCTGATTTTAACGATGATTCGTGCGGGGTAAAATCGTGAAAACGATCTATTCACCTGGCTAACGAACCCgtggtccggtctcgtaag
TCTGAAGGCTTA	Escherichia_7	Escherichia_7_r5	Glucose	1	23049.25641	5	gtctgactgctgcgagtcCAGCCGCCGCTTTCGGGCATCAAAAACTCATCTCTCGCTGATGGCGCAATTCTTTTAATAGATCGTAAAAAGCGAGCTATTCCTACACTATAATCTGATTTTAACGATGATTCGTGCGGGGTAAAATCGTGAAAACGATCTATTCACCTGTCTGAAGGCTTAgtggtccggtctcgtaag
GTACCGAACCTA	Escherichia_648	Escherichia_648_r1	Glucose	1	1965.050849	1	gtctgactgctgcgagtcGAGCTACGTAAAGCGCGGGAGATCGCCTTTGAGGAACTAGGCTCCCAGGCGCGGGCACTGGGGGCCGATGCCGTGGTTGGTATTGATATCGACTACGAAACGGTCGGGCAAAACGGCAGTATGCTGATGGTTAGCGTCAGCGGTACGGCGGTACCGAACCTAgtggtccggtctcgtaag
GCTGTTCAGGGT	Escherichia_648	Escherichia_648_r2	Glucose	1	NA	2	gtctgactgctgcgagtcGAGCTACGTAAAGCGCGGGAGATCGCCTTTGAGGAACTAGGCTCCCAGGCGCGGGCACTGGGGGCCGATGCCGTGGTTGGTATTGATATCGACTACGAAACGGTCGGGCAAAACGGCAGTATGCTGATGGTTAGCGTCAGCGGTACGGCGGCTGTTCAGGGTgtggtccggtctcgtaag
AAATCGCGCCTA	Escherichia_648	Escherichia_648_r3	Glucose	1	734.098643	3	gtctgactgctgcgagtcGAGCTACGTAAAGCGCGGGAGATCGCCTTTGAGGAACTAGGCTCCCAGGCGCGGGCACTGGGGGCCGATGCCGTGGTTGGTATTGATATCGACTACGAAACGGTCGGGCAAAACGGCAGTATGCTGATGGTTAGCGTCAGCGGTACGGCGAAATCGCGCCTAgtggtccggtctcgtaag
GGAATCCGCATT	Escherichia_648	Escherichia_648_r4	Glucose	1	2547.938391	4	gtctgactgctgcgagtcGAGCTACGTAAAGCGCGGGAGATCGCCTTTGAGGAACTAGGCTCCCAGGCGCGGGCACTGGGGGCCGATGCCGTGGTTGGTATTGATATCGACTACGAAACGGTCGGGCAAAACGGCAGTATGCTGATGGTTAGCGTCAGCGGTACGGCGGGAATCCGCATTgtggtccggtctcgtaag
GTAGCATGGAAA	Escherichia_648	Escherichia_648_r5	Glucose	1	2869.452736	5	gtctgactgctgcgagtcGAGCTACGTAAAGCGCGGGAGATCGCCTTTGAGGAACTAGGCTCCCAGGCGCGGGCACTGGGGGCCGATGCCGTGGTTGGTATTGATATCGACTACGAAACGGTCGGGCAAAACGGCAGTATGCTGATGGTTAGCGTCAGCGGTACGGCGGTAGCATGGAAAgtggtccggtctcgtaag
CAACAGTTTACC	Shigella_1262	Shigella_1262_r1	Glucose	1	52802.71566	1	gtctgactgctgcgagtcGCTGGATTACCGCCAGGCGGTGGCGTACTATGCTTCCTGCCGCCAGACTGTCATAGAAGGCGGCAACCACGCATTCACGGGCTTCGAAGATTATTTCAACCCGATCGTCGATTTTCTTGGTCTGCACCATCTCTGACGATCAACTCGAATCAACAGTTTACCgtggtccggtctcgtaag
AGCGATAGCTGC	Shigella_1262	Shigella_1262_r2	Glucose	1	142942.0834	2	gtctgactgctgcgagtcGCTGGATTACCGCCAGGCGGTGGCGTACTATGCTTCCTGCCGCCAGACTGTCATAGAAGGCGGCAACCACGCATTCACGGGCTTCGAAGATTATTTCAACCCGATCGTCGATTTTCTTGGTCTGCACCATCTCTGACGATCAACTCGAATAGCGATAGCTGCgtggtccggtctcgtaag
AACAGCTCTGGT	Shigella_1262	Shigella_1262_r3	Glucose	1	75160.3568	3	gtctgactgctgcgagtcGCTGGATTACCGCCAGGCGGTGGCGTACTATGCTTCCTGCCGCCAGACTGTCATAGAAGGCGGCAACCACGCATTCACGGGCTTCGAAGATTATTTCAACCCGATCGTCGATTTTCTTGGTCTGCACCATCTCTGACGATCAACTCGAATAACAGCTCTGGTgtggtccggtctcgtaag
TGTCCGTGTAGA	Shigella_1262	Shigella_1262_r4	Glucose	1	147905.989	4	gtctgactgctgcgagtcGCTGGATTACCGCCAGGCGGTGGCGTACTATGCTTCCTGCCGCCAGACTGTCATAGAAGGCGGCAACCACGCATTCACGGGCTTCGAAGATTATTTCAACCCGATCGTCGATTTTCTTGGTCTGCACCATCTCTGACGATCAACTCGAATTGTCCGTGTAGAgtggtccggtctcgtaag
GGCCGTAGTAAG	Shigella_1262	Shigella_1262_r5	Glucose	1	106422.2534	5	gtctgactgctgcgagtcGCTGGATTACCGCCAGGCGGTGGCGTACTATGCTTCCTGCCGCCAGACTGTCATAGAAGGCGGCAACCACGCATTCACGGGCTTCGAAGATTATTTCAACCCGATCGTCGATTTTCTTGGTCTGCACCATCTCTGACGATCAACTCGAATGGCCGTAGTAAGgtggtccggtctcgtaag
ACTAACCCGTCT	Shigella_1355	Shigella_1355_r1	Glucose	1	159517.7973	1	gtctgactgctgcgagtcAAACAGCGCCAAGGCTGATTTTTTCGCATATTTTTCTTGCAAAGTTGGGTTGAGCTGGCTAGATTAGCCAGCCAATCTTTTGTATGTCTGTACGTTTCCATTTGAGTATCCTGAAAACGGGCTTTTCAGCATGGAACGTACATATTAAATACTAACCCGTCTgtggtccggtctcgtaag
CCATTAACCTTC	Shigella_1355	Shigella_1355_r2	Glucose	1	191665.7807	2	gtctgactgctgcgagtcAAACAGCGCCAAGGCTGATTTTTTCGCATATTTTTCTTGCAAAGTTGGGTTGAGCTGGCTAGATTAGCCAGCCAATCTTTTGTATGTCTGTACGTTTCCATTTGAGTATCCTGAAAACGGGCTTTTCAGCATGGAACGTACATATTAAATCCATTAACCTTCgtggtccggtctcgtaag
AGGCTCGCATGT	Shigella_1355	Shigella_1355_r3	Glucose	1	NA	3	gtctgactgctgcgagtcAAACAGCGCCAAGGCTGATTTTTTCGCATATTTTTCTTGCAAAGTTGGGTTGAGCTGGCTAGATTAGCCAGCCAATCTTTTGTATGTCTGTACGTTTCCATTTGAGTATCCTGAAAACGGGCTTTTCAGCATGGAACGTACATATTAAATAGGCTCGCATGTgtggtccggtctcgtaag
GACTGCGATTTG	Shigella_1355	Shigella_1355_r4	Glucose	1	NA	4	gtctgactgctgcgagtcAAACAGCGCCAAGGCTGATTTTTTCGCATATTTTTCTTGCAAAGTTGGGTTGAGCTGGCTAGATTAGCCAGCCAATCTTTTGTATGTCTGTACGTTTCCATTTGAGTATCCTGAAAACGGGCTTTTCAGCATGGAACGTACATATTAAATGACTGCGATTTGgtggtccggtctcgtaag
GACGGACAATTC	Shigella_1355	Shigella_1355_r5	Glucose	1	NA	5	gtctgactgctgcgagtcAAACAGCGCCAAGGCTGATTTTTTCGCATATTTTTCTTGCAAAGTTGGGTTGAGCTGGCTAGATTAGCCAGCCAATCTTTTGTATGTCTGTACGTTTCCATTTGAGTATCCTGAAAACGGGCTTTTCAGCATGGAACGTACATATTAAATGACGGACAATTCgtggtccggtctcgtaag
CCTATTCCGCTC	Shigella_3066	Shigella_3066_r1	Glucose	1	37.93902439	1	gtctgactgctgcgagtcATCTGGTAAACTATCATCCAATTTTCTGCCCAAATGTCGGGTATTGCTCATTTTTTGTTTGATTTTCGAACAAAGAGAGTCGTTCCTTATTGGGTAACACAACTTCTGACTGGCCACCTGGTGGCTGGTAGCAGTAAAAATTCTGACTATCCTATTCCGCTCgtggtccggtctcgtaag
AAGCAGACGATG	Shigella_3066	Shigella_3066_r2	Glucose	1	7307.850032	2	gtctgactgctgcgagtcATCTGGTAAACTATCATCCAATTTTCTGCCCAAATGTCGGGTATTGCTCATTTTTTGTTTGATTTTCGAACAAAGAGAGTCGTTCCTTATTGGGTAACACAACTTCTGACTGGCCACCTGGTGGCTGGTAGCAGTAAAAATTCTGACTATAAGCAGACGATGgtggtccggtctcgtaag
AAGCAGAGTAGA	Shigella_3066	Shigella_3066_r3	Glucose	1	16152.53439	3	gtctgactgctgcgagtcATCTGGTAAACTATCATCCAATTTTCTGCCCAAATGTCGGGTATTGCTCATTTTTTGTTTGATTTTCGAACAAAGAGAGTCGTTCCTTATTGGGTAACACAACTTCTGACTGGCCACCTGGTGGCTGGTAGCAGTAAAAATTCTGACTATAAGCAGAGTAGAgtggtccggtctcgtaag
TGCTATATGGAG	Shigella_3066	Shigella_3066_r4	Glucose	1	10242.08321	4	gtctgactgctgcgagtcATCTGGTAAACTATCATCCAATTTTCTGCCCAAATGTCGGGTATTGCTCATTTTTTGTTTGATTTTCGAACAAAGAGAGTCGTTCCTTATTGGGTAACACAACTTCTGACTGGCCACCTGGTGGCTGGTAGCAGTAAAAATTCTGACTATTGCTATATGGAGgtggtccggtctcgtaag
CCAAGTGAATCA	Shigella_3066	Shigella_3066_r5	Glucose	1	26.5443686	5	gtctgactgctgcgagtcATCTGGTAAACTATCATCCAATTTTCTGCCCAAATGTCGGGTATTGCTCATTTTTTGTTTGATTTTCGAACAAAGAGAGTCGTTCCTTATTGGGTAACACAACTTCTGACTGGCCACCTGGTGGCTGGTAGCAGTAAAAATTCTGACTATCCAAGTGAATCAgtggtccggtctcgtaag
TACAACAGCGAG	Shigella_3557	Shigella_3557_r1	Glucose	1	233353.6453	1	gtctgactgctgcgagtcTACTGAACATATGCTGTAATCTCTTCGGCCCGGCTGCGGCGTCGCCGGGCTAAATCATTCACATCATCAATTTCATCCTTACTTTCATTCGAAATATAATTTGTGCTCTGCGTCACATTGTTATTACACTGTTACGGTTTCATTTTCGAGTACAACAGCGAGgtggtccggtctcgtaag
AAAGGTTCCTCG	Shigella_3557	Shigella_3557_r2	Glucose	1	518965.0499	2	gtctgactgctgcgagtcTACTGAACATATGCTGTAATCTCTTCGGCCCGGCTGCGGCGTCGCCGGGCTAAATCATTCACATCATCAATTTCATCCTTACTTTCATTCGAAATATAATTTGTGCTCTGCGTCACATTGTTATTACACTGTTACGGTTTCATTTTCGAGAAAGGTTCCTCGgtggtccggtctcgtaag
GTGGTCGACTCT	Shigella_3557	Shigella_3557_r3	Glucose	1	585947.8101	3	gtctgactgctgcgagtcTACTGAACATATGCTGTAATCTCTTCGGCCCGGCTGCGGCGTCGCCGGGCTAAATCATTCACATCATCAATTTCATCCTTACTTTCATTCGAAATATAATTTGTGCTCTGCGTCACATTGTTATTACACTGTTACGGTTTCATTTTCGAGGTGGTCGACTCTgtggtccggtctcgtaag
CCAAACGGGTAT	Shigella_3557	Shigella_3557_r4	Glucose	1	232478.3598	4	gtctgactgctgcgagtcTACTGAACATATGCTGTAATCTCTTCGGCCCGGCTGCGGCGTCGCCGGGCTAAATCATTCACATCATCAATTTCATCCTTACTTTCATTCGAAATATAATTTGTGCTCTGCGTCACATTGTTATTACACTGTTACGGTTTCATTTTCGAGCCAAACGGGTATgtggtccggtctcgtaag
GGTAATCGCCAA	Shigella_3557	Shigella_3557_r5	Glucose	1	157517.332	5	gtctgactgctgcgagtcTACTGAACATATGCTGTAATCTCTTCGGCCCGGCTGCGGCGTCGCCGGGCTAAATCATTCACATCATCAATTTCATCCTTACTTTCATTCGAAATATAATTTGTGCTCTGCGTCACATTGTTATTACACTGTTACGGTTTCATTTTCGAGGGTAATCGCCAAgtggtccggtctcgtaag
ACCTTAGCAGTT	Escherichia_4003	Escherichia_4003_r1	Glucose	1	61457.04861	1	gtctgactgctgcgagtcCAATACCATTCATAACCTTCGTTACTACCAGCGTTTGATGGCGGGTTTACGCAAGGCTATTGAAGAGGGTAAATTAGAGAGCTTCGTAACTGATTTTTACCAGCGTCAGGGGCGAGAAGTACCACCTTTGAACGTTGATTAATATTAATAACCTTAGCAGTTgtggtccggtctcgtaag
TGCAAATGTCCG	Escherichia_4003	Escherichia_4003_r2	Glucose	1	41565.71903	2	gtctgactgctgcgagtcCAATACCATTCATAACCTTCGTTACTACCAGCGTTTGATGGCGGGTTTACGCAAGGCTATTGAAGAGGGTAAATTAGAGAGCTTCGTAACTGATTTTTACCAGCGTCAGGGGCGAGAAGTACCACCTTTGAACGTTGATTAATATTAATATGCAAATGTCCGgtggtccggtctcgtaag
ACACTTTCGAGG	Escherichia_4003	Escherichia_4003_r3	Glucose	1	127608.4151	3	gtctgactgctgcgagtcCAATACCATTCATAACCTTCGTTACTACCAGCGTTTGATGGCGGGTTTACGCAAGGCTATTGAAGAGGGTAAATTAGAGAGCTTCGTAACTGATTTTTACCAGCGTCAGGGGCGAGAAGTACCACCTTTGAACGTTGATTAATATTAATAACACTTTCGAGGgtggtccggtctcgtaag
GAAGGTGCCTTT	Escherichia_4003	Escherichia_4003_r4	Glucose	1	60330.80137	4	gtctgactgctgcgagtcCAATACCATTCATAACCTTCGTTACTACCAGCGTTTGATGGCGGGTTTACGCAAGGCTATTGAAGAGGGTAAATTAGAGAGCTTCGTAACTGATTTTTACCAGCGTCAGGGGCGAGAAGTACCACCTTTGAACGTTGATTAATATTAATAGAAGGTGCCTTTgtggtccggtctcgtaag
GAACTACCCGGA	Escherichia_4003	Escherichia_4003_r5	Glucose	1	21602.42037	5	gtctgactgctgcgagtcCAATACCATTCATAACCTTCGTTACTACCAGCGTTTGATGGCGGGTTTACGCAAGGCTATTGAAGAGGGTAAATTAGAGAGCTTCGTAACTGATTTTTACCAGCGTCAGGGGCGAGAAGTACCACCTTTGAACGTTGATTAATATTAATAGAACTACCCGGAgtggtccggtctcgtaag
AACGATAGACAC	Shigella_4175	Shigella_4175_r1	Glucose	1	194645.353	1	gtctgactgctgcgagtcAGGGAGCTAATCGGCTCCCTTTTTTTACCTTTAATTCCGAAATCTTTCGCTGCATTTGCGAATTCTGCTTGTCTGATTGCAGATGCCAGGTAACATAGGTATCCCCCCCCCATTTACGGGTGGACAAGTGTTTATTTTTTCCGACTATTAAACGATAGACACgtggtccggtctcgtaag
CTGTATTTCGGC	Shigella_4175	Shigella_4175_r2	Glucose	1	58546.74371	2	gtctgactgctgcgagtcAGGGAGCTAATCGGCTCCCTTTTTTTACCTTTAATTCCGAAATCTTTCGCTGCATTTGCGAATTCTGCTTGTCTGATTGCAGATGCCAGGTAACATAGGTATCCCCCCCCCATTTACGGGTGGACAAGTGTTTATTTTTTCCGACTATTACTGTATTTCGGCgtggtccggtctcgtaag
GACACTAAGGAC	Shigella_4175	Shigella_4175_r3	Glucose	1	142570.6467	3	gtctgactgctgcgagtcAGGGAGCTAATCGGCTCCCTTTTTTTACCTTTAATTCCGAAATCTTTCGCTGCATTTGCGAATTCTGCTTGTCTGATTGCAGATGCCAGGTAACATAGGTATCCCCCCCCCATTTACGGGTGGACAAGTGTTTATTTTTTCCGACTATTAGACACTAAGGACgtggtccggtctcgtaag
GATATGACGTGC	Shigella_4175	Shigella_4175_r4	Glucose	1	32773.13303	4	gtctgactgctgcgagtcAGGGAGCTAATCGGCTCCCTTTTTTTACCTTTAATTCCGAAATCTTTCGCTGCATTTGCGAATTCTGCTTGTCTGATTGCAGATGCCAGGTAACATAGGTATCCCCCCCCCATTTACGGGTGGACAAGTGTTTATTTTTTCCGACTATTAGATATGACGTGCgtggtccggtctcgtaag
CGAGGTAGAGAA	Shigella_4175	Shigella_4175_r5	Glucose	1	185812.5955	5	gtctgactgctgcgagtcAGGGAGCTAATCGGCTCCCTTTTTTTACCTTTAATTCCGAAATCTTTCGCTGCATTTGCGAATTCTGCTTGTCTGATTGCAGATGCCAGGTAACATAGGTATCCCCCCCCCATTTACGGGTGGACAAGTGTTTATTTTTTCCGACTATTACGAGGTAGAGAAgtggtccggtctcgtaag
ATACGTACGCAA	Shigella_4777	Shigella_4777_r1	Glucose	1	529738.3601	1	gtctgactgctgcgagtcTGAATACCCGGCGTAATGTTAACCGTCTTGCGATAACAGGTCGCTACGAGTAGAATACTGCCGCTTAACGTCGCGTAAATTGTTTAACACTTTGCGTAACGTACACTGGGATCGCTGAATTAGAGATCGGCGTCCTTTCATTCTATATACATACGTACGCAAgtggtccggtctcgtaag
GCTTCTAGGCCA	Shigella_4777	Shigella_4777_r2	Glucose	1	NA	2	gtctgactgctgcgagtcTGAATACCCGGCGTAATGTTAACCGTCTTGCGATAACAGGTCGCTACGAGTAGAATACTGCCGCTTAACGTCGCGTAAATTGTTTAACACTTTGCGTAACGTACACTGGGATCGCTGAATTAGAGATCGGCGTCCTTTCATTCTATATACGCTTCTAGGCCAgtggtccggtctcgtaag
AGAACTCCATCA	Shigella_4777	Shigella_4777_r3	Glucose	1	NA	3	gtctgactgctgcgagtcTGAATACCCGGCGTAATGTTAACCGTCTTGCGATAACAGGTCGCTACGAGTAGAATACTGCCGCTTAACGTCGCGTAAATTGTTTAACACTTTGCGTAACGTACACTGGGATCGCTGAATTAGAGATCGGCGTCCTTTCATTCTATATACAGAACTCCATCAgtggtccggtctcgtaag
CACCAGTCTGTT	Shigella_4777	Shigella_4777_r4	Glucose	1	617095.0896	4	gtctgactgctgcgagtcTGAATACCCGGCGTAATGTTAACCGTCTTGCGATAACAGGTCGCTACGAGTAGAATACTGCCGCTTAACGTCGCGTAAATTGTTTAACACTTTGCGTAACGTACACTGGGATCGCTGAATTAGAGATCGGCGTCCTTTCATTCTATATACCACCAGTCTGTTgtggtccggtctcgtaag
CTTACTACCGCG	Shigella_4777	Shigella_4777_r5	Glucose	1	849216.1301	5	gtctgactgctgcgagtcTGAATACCCGGCGTAATGTTAACCGTCTTGCGATAACAGGTCGCTACGAGTAGAATACTGCCGCTTAACGTCGCGTAAATTGTTTAACACTTTGCGTAACGTACACTGGGATCGCTGAATTAGAGATCGGCGTCCTTTCATTCTATATACCTTACTACCGCGgtggtccggtctcgtaag
AGACCAGTAGAC	Enterococcus_5569	Enterococcus_5569_r1	Glucose	1	95896.94298	1	gtctgactgctgcgagtcTCCTTTTTTGTTTAAGAAACAAAGGAGTACTTTTTGCAGTCTTTTTCATCATGCATCTTCTCCCCCCTCTTTTTAAATTTAGACAAACAAGGTATACTGTTAGAAAAGTAAAAAAACGAAAAGTTTCACAAGCAAGTGGCAAAACGTGATAGACCAGTAGACgtggtccggtctcgtaag
AGTGTTAGAGCG	Enterococcus_5569	Enterococcus_5569_r2	Glucose	1	31825.01094	2	gtctgactgctgcgagtcTCCTTTTTTGTTTAAGAAACAAAGGAGTACTTTTTGCAGTCTTTTTCATCATGCATCTTCTCCCCCCTCTTTTTAAATTTAGACAAACAAGGTATACTGTTAGAAAAGTAAAAAAACGAAAAGTTTCACAAGCAAGTGGCAAAACGTGATAGTGTTAGAGCGgtggtccggtctcgtaag
CCGGAGGTATTT	Enterococcus_5569	Enterococcus_5569_r3	Glucose	1	149442.677	3	gtctgactgctgcgagtcTCCTTTTTTGTTTAAGAAACAAAGGAGTACTTTTTGCAGTCTTTTTCATCATGCATCTTCTCCCCCCTCTTTTTAAATTTAGACAAACAAGGTATACTGTTAGAAAAGTAAAAAAACGAAAAGTTTCACAAGCAAGTGGCAAAACGTGATCCGGAGGTATTTgtggtccggtctcgtaag
CCGGAACTCTTG	Enterococcus_5569	Enterococcus_5569_r4	Glucose	1	147384.0807	4	gtctgactgctgcgagtcTCCTTTTTTGTTTAAGAAACAAAGGAGTACTTTTTGCAGTCTTTTTCATCATGCATCTTCTCCCCCCTCTTTTTAAATTTAGACAAACAAGGTATACTGTTAGAAAAGTAAAAAAACGAAAAGTTTCACAAGCAAGTGGCAAAACGTGATCCGGAACTCTTGgtggtccggtctcgtaag
CACCGACGATTG	Enterococcus_5569	Enterococcus_5569_r5	Glucose	1	119824.9468	5	gtctgactgctgcgagtcTCCTTTTTTGTTTAAGAAACAAAGGAGTACTTTTTGCAGTCTTTTTCATCATGCATCTTCTCCCCCCTCTTTTTAAATTTAGACAAACAAGGTATACTGTTAGAAAAGTAAAAAAACGAAAAGTTTCACAAGCAAGTGGCAAAACGTGATCACCGACGATTGgtggtccggtctcgtaag
AACTCGTTGTCT	Escherichia_6192	Escherichia_6192_r1	Glucose	1	120.5813953	1	gtctgactgctgcgagtcTAATAAGTGACTGAGGTATGTGCTCTTCTTATCTCCTTTTGTAGTGTTGCTCTTATTTTAAACAACTTTGCGGTTTTTTGATGACTTTGCGATTTTGTTGTTGCTTTGCAGTAAATTGCAAGATTTAATAAAAAAATGCAAAGCAATGATAACTCGTTGTCTgtggtccggtctcgtaag
ACGACAAGCTAC	Escherichia_6192	Escherichia_6192_r2	Glucose	1	66196.5472	2	gtctgactgctgcgagtcTAATAAGTGACTGAGGTATGTGCTCTTCTTATCTCCTTTTGTAGTGTTGCTCTTATTTTAAACAACTTTGCGGTTTTTTGATGACTTTGCGATTTTGTTGTTGCTTTGCAGTAAATTGCAAGATTTAATAAAAAAATGCAAAGCAATGATACGACAAGCTACgtggtccggtctcgtaag
GTCCATCAAGCC	Escherichia_6192	Escherichia_6192_r3	Glucose	1	15488.76467	3	gtctgactgctgcgagtcTAATAAGTGACTGAGGTATGTGCTCTTCTTATCTCCTTTTGTAGTGTTGCTCTTATTTTAAACAACTTTGCGGTTTTTTGATGACTTTGCGATTTTGTTGTTGCTTTGCAGTAAATTGCAAGATTTAATAAAAAAATGCAAAGCAATGATGTCCATCAAGCCgtggtccggtctcgtaag
ATCGACTGGTAC	Escherichia_6192	Escherichia_6192_r4	Glucose	1	13720.99125	4	gtctgactgctgcgagtcTAATAAGTGACTGAGGTATGTGCTCTTCTTATCTCCTTTTGTAGTGTTGCTCTTATTTTAAACAACTTTGCGGTTTTTTGATGACTTTGCGATTTTGTTGTTGCTTTGCAGTAAATTGCAAGATTTAATAAAAAAATGCAAAGCAATGATATCGACTGGTACgtggtccggtctcgtaag
AGCGTGGATTGT	Escherichia_6192	Escherichia_6192_r5	Glucose	1	17588.0171	5	gtctgactgctgcgagtcTAATAAGTGACTGAGGTATGTGCTCTTCTTATCTCCTTTTGTAGTGTTGCTCTTATTTTAAACAACTTTGCGGTTTTTTGATGACTTTGCGATTTTGTTGTTGCTTTGCAGTAAATTGCAAGATTTAATAAAAAAATGCAAAGCAATGATAGCGTGGATTGTgtggtccggtctcgtaag
ATCGGTCATTGT	Bacteroides_6338	Bacteroides_6338_r1	Glucose	1	NA	1	gtctgactgctgcgagtcCTTTATAACAATATAATTATGAAAAACTTATTTTATACGCTTACATTTTTTAGTTTTGTCACAGCTTGTAGTGATAATTCAGTCCAAAATCCAACACCACCTCCCGTGTCTGATAATGGTGATAACAATAATATGCAAGTTGTTGAGTTTATCGGTCATTGTgtggtccggtctcgtaag
CATTACGTGCTG	Bacteroides_6338	Bacteroides_6338_r2	Glucose	1	NA	2	gtctgactgctgcgagtcCTTTATAACAATATAATTATGAAAAACTTATTTTATACGCTTACATTTTTTAGTTTTGTCACAGCTTGTAGTGATAATTCAGTCCAAAATCCAACACCACCTCCCGTGTCTGATAATGGTGATAACAATAATATGCAAGTTGTTGAGTTTCATTACGTGCTGgtggtccggtctcgtaag
CAGCGATGGATC	Bacteroides_6338	Bacteroides_6338_r3	Glucose	1	NA	3	gtctgactgctgcgagtcCTTTATAACAATATAATTATGAAAAACTTATTTTATACGCTTACATTTTTTAGTTTTGTCACAGCTTGTAGTGATAATTCAGTCCAAAATCCAACACCACCTCCCGTGTCTGATAATGGTGATAACAATAATATGCAAGTTGTTGAGTTTCAGCGATGGATCgtggtccggtctcgtaag
GACGTTCGATGC	Bacteroides_6338	Bacteroides_6338_r4	Glucose	1	NA	4	gtctgactgctgcgagtcCTTTATAACAATATAATTATGAAAAACTTATTTTATACGCTTACATTTTTTAGTTTTGTCACAGCTTGTAGTGATAATTCAGTCCAAAATCCAACACCACCTCCCGTGTCTGATAATGGTGATAACAATAATATGCAAGTTGTTGAGTTTGACGTTCGATGCgtggtccggtctcgtaag
TGTCATCAGTTG	Salmonella_6369	Salmonella_6369_r1	Glucose	1	27234.63036	1	gtctgactgctgcgagtcGTTAATGTCATGATAATAATGGTTTCTTAGACGTCAGGTGGCACTTTTCGGGGAAATGTGCGCGGAACCCCTATTTGTTTATTTTTCTAAATACATTCAAATATGTATCCGCTCATGAGACAATAACCCTGGTAAATGCTTCAATAATATTGTCATCAGTTGgtggtccggtctcgtaag
TCACAAACTCAG	Salmonella_6369	Salmonella_6369_r2	Glucose	1	17323.21231	2	gtctgactgctgcgagtcGTTAATGTCATGATAATAATGGTTTCTTAGACGTCAGGTGGCACTTTTCGGGGAAATGTGCGCGGAACCCCTATTTGTTTATTTTTCTAAATACATTCAAATATGTATCCGCTCATGAGACAATAACCCTGGTAAATGCTTCAATAATATTCACAAACTCAGgtggtccggtctcgtaag
GCCTACGATACA	Salmonella_6369	Salmonella_6369_r3	Glucose	1	50289.53695	3	gtctgactgctgcgagtcGTTAATGTCATGATAATAATGGTTTCTTAGACGTCAGGTGGCACTTTTCGGGGAAATGTGCGCGGAACCCCTATTTGTTTATTTTTCTAAATACATTCAAATATGTATCCGCTCATGAGACAATAACCCTGGTAAATGCTTCAATAATATGCCTACGATACAgtggtccggtctcgtaag
GAGTGTGACTTG	Salmonella_6369	Salmonella_6369_r4	Glucose	1	40508.07394	4	gtctgactgctgcgagtcGTTAATGTCATGATAATAATGGTTTCTTAGACGTCAGGTGGCACTTTTCGGGGAAATGTGCGCGGAACCCCTATTTGTTTATTTTTCTAAATACATTCAAATATGTATCCGCTCATGAGACAATAACCCTGGTAAATGCTTCAATAATATGAGTGTGACTTGgtggtccggtctcgtaag
TACCCAGGGCTT	Salmonella_6369	Salmonella_6369_r5	Glucose	1	62088.80981	5	gtctgactgctgcgagtcGTTAATGTCATGATAATAATGGTTTCTTAGACGTCAGGTGGCACTTTTCGGGGAAATGTGCGCGGAACCCCTATTTGTTTATTTTTCTAAATACATTCAAATATGTATCCGCTCATGAGACAATAACCCTGGTAAATGCTTCAATAATATTACCCAGGGCTTgtggtccggtctcgtaag
GGTACTCATTGT	Lactobacillus_6997	Lactobacillus_6997_r1	Glucose	1	5773.476287	1	gtctgactgctgcgagtcCGTGTTATTCACACCAACTTTCTGCGCTTTACGAGACTTGTCAAACCGGCGTCTTTGACGCCAATTCGCCAAGTAGCGTAAATGTTCAAAAGTAAACCGGTGTGAATAACACTCTCTTGACCTTTGGGTTACCCTAGGGTTTATACTTTTGGTACTCATTGTgtggtccggtctcgtaag
AGTTGGCATTTC	Lactobacillus_6997	Lactobacillus_6997_r2	Glucose	1	3139.608339	2	gtctgactgctgcgagtcCGTGTTATTCACACCAACTTTCTGCGCTTTACGAGACTTGTCAAACCGGCGTCTTTGACGCCAATTCGCCAAGTAGCGTAAATGTTCAAAAGTAAACCGGTGTGAATAACACTCTCTTGACCTTTGGGTTACCCTAGGGTTTATACTTTTAGTTGGCATTTCgtggtccggtctcgtaag
AAACAGCCATGC	Lactobacillus_6997	Lactobacillus_6997_r3	Glucose	1	3872.463811	3	gtctgactgctgcgagtcCGTGTTATTCACACCAACTTTCTGCGCTTTACGAGACTTGTCAAACCGGCGTCTTTGACGCCAATTCGCCAAGTAGCGTAAATGTTCAAAAGTAAACCGGTGTGAATAACACTCTCTTGACCTTTGGGTTACCCTAGGGTTTATACTTTTAAACAGCCATGCgtggtccggtctcgtaag
AGGTGGGTAAGA	Lactobacillus_6997	Lactobacillus_6997_r4	Glucose	1	13396.74328	4	gtctgactgctgcgagtcCGTGTTATTCACACCAACTTTCTGCGCTTTACGAGACTTGTCAAACCGGCGTCTTTGACGCCAATTCGCCAAGTAGCGTAAATGTTCAAAAGTAAACCGGTGTGAATAACACTCTCTTGACCTTTGGGTTACCCTAGGGTTTATACTTTTAGGTGGGTAAGAgtggtccggtctcgtaag
AGCAACCTCGTT	Lactobacillus_6997	Lactobacillus_6997_r5	Glucose	1	4579.274131	5	gtctgactgctgcgagtcCGTGTTATTCACACCAACTTTCTGCGCTTTACGAGACTTGTCAAACCGGCGTCTTTGACGCCAATTCGCCAAGTAGCGTAAATGTTCAAAAGTAAACCGGTGTGAATAACACTCTCTTGACCTTTGGGTTACCCTAGGGTTTATACTTTTAGCAACCTCGTTgtggtccggtctcgtaag
TGTCAGGATGTA	Cronobacter_7139	Cronobacter_7139_r1	Glucose	1	54449.49683	1	gtctgactgctgcgagtcCGGATATATGGCAACATCTTTGCCCCCTACAGGGGGCATTTTTATCAGATTCTGCTACAGTTAACGGGCATCAACGCTAAAAGGATATTTTTTATGAAAGCCAGAAACACTTTATTTGCAGTATTAATGTTATCCCTGCCAGCGATTTCATGTCAGGATGTAgtggtccggtctcgtaag
TATAAGGACTCC	Cronobacter_7139	Cronobacter_7139_r2	Glucose	1	61137.5689	2	gtctgactgctgcgagtcCGGATATATGGCAACATCTTTGCCCCCTACAGGGGGCATTTTTATCAGATTCTGCTACAGTTAACGGGCATCAACGCTAAAAGGATATTTTTTATGAAAGCCAGAAACACTTTATTTGCAGTATTAATGTTATCCCTGCCAGCGATTTCATATAAGGACTCCgtggtccggtctcgtaag
CAGCCAATAACG	Cronobacter_7139	Cronobacter_7139_r3	Glucose	1	78843.44912	3	gtctgactgctgcgagtcCGGATATATGGCAACATCTTTGCCCCCTACAGGGGGCATTTTTATCAGATTCTGCTACAGTTAACGGGCATCAACGCTAAAAGGATATTTTTTATGAAAGCCAGAAACACTTTATTTGCAGTATTAATGTTATCCCTGCCAGCGATTTCACAGCCAATAACGgtggtccggtctcgtaag
GATGCCCTAGCA	Cronobacter_7139	Cronobacter_7139_r4	Glucose	1	48110.11474	4	gtctgactgctgcgagtcCGGATATATGGCAACATCTTTGCCCCCTACAGGGGGCATTTTTATCAGATTCTGCTACAGTTAACGGGCATCAACGCTAAAAGGATATTTTTTATGAAAGCCAGAAACACTTTATTTGCAGTATTAATGTTATCCCTGCCAGCGATTTCAGATGCCCTAGCAgtggtccggtctcgtaag
GATCAGAATGGG	Cronobacter_7139	Cronobacter_7139_r5	Glucose	1	105975.1215	5	gtctgactgctgcgagtcCGGATATATGGCAACATCTTTGCCCCCTACAGGGGGCATTTTTATCAGATTCTGCTACAGTTAACGGGCATCAACGCTAAAAGGATATTTTTTATGAAAGCCAGAAACACTTTATTTGCAGTATTAATGTTATCCCTGCCAGCGATTTCAGATCAGAATGGGgtggtccggtctcgtaag
AAGGACGTGATT	Bacteroides_7159	Bacteroides_7159_r1	Glucose	1	8708.704631	1	gtctgactgctgcgagtcTTACGCATAGCGTGCATTCACGTACTCTCCGTAAAGGCTTTACCAGAGCCATCGCTTGAAAGTAGTGTGAATTGCACGCTACTTTTTTGCCTCGCCAAAAAGGAAAGAAAATACGTTATGGCGAAAATACAATTACTTGCCGTTATCTCAAAGGACGTGATTgtggtccggtctcgtaag
CAATCCTTCTAC	Bacteroides_7159	Bacteroides_7159_r2	Glucose	1	27456.64083	2	gtctgactgctgcgagtcTTACGCATAGCGTGCATTCACGTACTCTCCGTAAAGGCTTTACCAGAGCCATCGCTTGAAAGTAGTGTGAATTGCACGCTACTTTTTTGCCTCGCCAAAAAGGAAAGAAAATACGTTATGGCGAAAATACAATTACTTGCCGTTATCTCACAATCCTTCTACgtggtccggtctcgtaag
ACTAAGAAAGCC	Bacteroides_7159	Bacteroides_7159_r3	Glucose	1	5471.772095	3	gtctgactgctgcgagtcTTACGCATAGCGTGCATTCACGTACTCTCCGTAAAGGCTTTACCAGAGCCATCGCTTGAAAGTAGTGTGAATTGCACGCTACTTTTTTGCCTCGCCAAAAAGGAAAGAAAATACGTTATGGCGAAAATACAATTACTTGCCGTTATCTCAACTAAGAAAGCCgtggtccggtctcgtaag
CGGATATGTCAT	Bacteroides_7159	Bacteroides_7159_r4	Glucose	1	25885.1088	4	gtctgactgctgcgagtcTTACGCATAGCGTGCATTCACGTACTCTCCGTAAAGGCTTTACCAGAGCCATCGCTTGAAAGTAGTGTGAATTGCACGCTACTTTTTTGCCTCGCCAAAAAGGAAAGAAAATACGTTATGGCGAAAATACAATTACTTGCCGTTATCTCACGGATATGTCATgtggtccggtctcgtaag
AGGACTGGTACC	Bacteroides_7159	Bacteroides_7159_r5	Glucose	1	24211.76784	5	gtctgactgctgcgagtcTTACGCATAGCGTGCATTCACGTACTCTCCGTAAAGGCTTTACCAGAGCCATCGCTTGAAAGTAGTGTGAATTGCACGCTACTTTTTTGCCTCGCCAAAAAGGAAAGAAAATACGTTATGGCGAAAATACAATTACTTGCCGTTATCTCAAGGACTGGTACCgtggtccggtctcgtaag
ATCCCGGACGAT	Bacteroides_7226	Bacteroides_7226_r1	Glucose	1	16219.38734	1	gtctgactgctgcgagtcGCGTGACAGTTGCCGTGATACGTGGTTACTATCACGGTACAAACTCACGCTGACCTTTTGGGTTGCCCTATCTTTGACCTCCGTTAGCGCGCTACATAACGGAGGATATACTTCATTGTCTAAATTTATAATAACTCATTTATGCAAAATATCCCGGACGATgtggtccggtctcgtaag
TGTGACGTTGAA	Bacteroides_7226	Bacteroides_7226_r2	Glucose	1	NA	2	gtctgactgctgcgagtcGCGTGACAGTTGCCGTGATACGTGGTTACTATCACGGTACAAACTCACGCTGACCTTTTGGGTTGCCCTATCTTTGACCTCCGTTAGCGCGCTACATAACGGAGGATATACTTCATTGTCTAAATTTATAATAACTCATTTATGCAAAATTGTGACGTTGAAgtggtccggtctcgtaag
GGAAGACGAGTG	Bacteroides_7226	Bacteroides_7226_r3	Glucose	1	64736.92355	3	gtctgactgctgcgagtcGCGTGACAGTTGCCGTGATACGTGGTTACTATCACGGTACAAACTCACGCTGACCTTTTGGGTTGCCCTATCTTTGACCTCCGTTAGCGCGCTACATAACGGAGGATATACTTCATTGTCTAAATTTATAATAACTCATTTATGCAAAATGGAAGACGAGTGgtggtccggtctcgtaag
CCAAATCATGCC	Bacteroides_7226	Bacteroides_7226_r4	Glucose	1	12862.24416	4	gtctgactgctgcgagtcGCGTGACAGTTGCCGTGATACGTGGTTACTATCACGGTACAAACTCACGCTGACCTTTTGGGTTGCCCTATCTTTGACCTCCGTTAGCGCGCTACATAACGGAGGATATACTTCATTGTCTAAATTTATAATAACTCATTTATGCAAAATCCAAATCATGCCgtggtccggtctcgtaag
TTCTGGGATAGA	Bacteroides_7226	Bacteroides_7226_r5	Glucose	1	21818.16163	5	gtctgactgctgcgagtcGCGTGACAGTTGCCGTGATACGTGGTTACTATCACGGTACAAACTCACGCTGACCTTTTGGGTTGCCCTATCTTTGACCTCCGTTAGCGCGCTACATAACGGAGGATATACTTCATTGTCTAAATTTATAATAACTCATTTATGCAAAATTTCTGGGATAGAgtggtccggtctcgtaag
GAAGCAATTGGC	Streptococcus_8203	Streptococcus_8203_r1	Glucose	1	9325.616285	1	gtctgactgctgcgagtcTGATGCGAGATACAGTGTGCAAAATGAGACAGTATTAGACTGAGCTAATGAAAAAGTCAGTCCACTTTTGAACACAGATCTGTGTGACACTTGGTCTTTTTATCATTGACAAGAAAGTCTATACTTAAAGTATAGAAACGAAGAACAAATGAAGCAATTGGCgtggtccggtctcgtaag
TTAGGGTCTAAC	Streptococcus_8203	Streptococcus_8203_r2	Glucose	1	25.96828047	2	gtctgactgctgcgagtcTGATGCGAGATACAGTGTGCAAAATGAGACAGTATTAGACTGAGCTAATGAAAAAGTCAGTCCACTTTTGAACACAGATCTGTGTGACACTTGGTCTTTTTATCATTGACAAGAAAGTCTATACTTAAAGTATAGAAACGAAGAACAAATTTAGGGTCTAACgtggtccggtctcgtaag
ACTAACTGTACG	Streptococcus_8203	Streptococcus_8203_r3	Glucose	1	NA	3	gtctgactgctgcgagtcTGATGCGAGATACAGTGTGCAAAATGAGACAGTATTAGACTGAGCTAATGAAAAAGTCAGTCCACTTTTGAACACAGATCTGTGTGACACTTGGTCTTTTTATCATTGACAAGAAAGTCTATACTTAAAGTATAGAAACGAAGAACAAATACTAACTGTACGgtggtccggtctcgtaag
ACGCAGCCTTTC	Streptococcus_8203	Streptococcus_8203_r4	Glucose	1	33.66883117	4	gtctgactgctgcgagtcTGATGCGAGATACAGTGTGCAAAATGAGACAGTATTAGACTGAGCTAATGAAAAAGTCAGTCCACTTTTGAACACAGATCTGTGTGACACTTGGTCTTTTTATCATTGACAAGAAAGTCTATACTTAAAGTATAGAAACGAAGAACAAATACGCAGCCTTTCgtggtccggtctcgtaag
GGCAAATGGAAT	Streptococcus_8203	Streptococcus_8203_r5	Glucose	1	NA	5	gtctgactgctgcgagtcTGATGCGAGATACAGTGTGCAAAATGAGACAGTATTAGACTGAGCTAATGAAAAAGTCAGTCCACTTTTGAACACAGATCTGTGTGACACTTGGTCTTTTTATCATTGACAAGAAAGTCTATACTTAAAGTATAGAAACGAAGAACAAATGGCAAATGGAATgtggtccggtctcgtaag
CTACGGTATCAG	Bacteroides_8392	Bacteroides_8392_r1	Glucose	1	101555.6132	1	gtctgactgctgcgagtcTTTCCTGCGTTTACGCAGTTTGCTATAAGCAAGATAGGCACGGCGTACATCAAGATACTTGTTACGGGGACGTTGTATGTGCAAGGTCTGGCAATGTTTGCACAGATGACGATGAAGCCATACAATACCTTCCCATAAGAGTTTGGTATCCTACGGTATCAGgtggtccggtctcgtaag
GCATCTGCGTCT	Bacteroides_8392	Bacteroides_8392_r2	Glucose	1	NA	2	gtctgactgctgcgagtcTTTCCTGCGTTTACGCAGTTTGCTATAAGCAAGATAGGCACGGCGTACATCAAGATACTTGTTACGGGGACGTTGTATGTGCAAGGTCTGGCAATGTTTGCACAGATGACGATGAAGCCATACAATACCTTCCCATAAGAGTTTGGTATCGCATCTGCGTCTgtggtccggtctcgtaag
GTGTCAGACCTG	Bacteroides_8392	Bacteroides_8392_r3	Glucose	1	159697.6999	3	gtctgactgctgcgagtcTTTCCTGCGTTTACGCAGTTTGCTATAAGCAAGATAGGCACGGCGTACATCAAGATACTTGTTACGGGGACGTTGTATGTGCAAGGTCTGGCAATGTTTGCACAGATGACGATGAAGCCATACAATACCTTCCCATAAGAGTTTGGTATCGTGTCAGACCTGgtggtccggtctcgtaag
ACGGAGTGGAGT	Bacteroides_8392	Bacteroides_8392_r4	Glucose	1	84150.68056	4	gtctgactgctgcgagtcTTTCCTGCGTTTACGCAGTTTGCTATAAGCAAGATAGGCACGGCGTACATCAAGATACTTGTTACGGGGACGTTGTATGTGCAAGGTCTGGCAATGTTTGCACAGATGACGATGAAGCCATACAATACCTTCCCATAAGAGTTTGGTATCACGGAGTGGAGTgtggtccggtctcgtaag
CGCTTCTATGAG	Bacteroides_8392	Bacteroides_8392_r5	Glucose	1	137855.0304	5	gtctgactgctgcgagtcTTTCCTGCGTTTACGCAGTTTGCTATAAGCAAGATAGGCACGGCGTACATCAAGATACTTGTTACGGGGACGTTGTATGTGCAAGGTCTGGCAATGTTTGCACAGATGACGATGAAGCCATACAATACCTTCCCATAAGAGTTTGGTATCCGCTTCTATGAGgtggtccggtctcgtaag
AAGTCGCAGTAT	Yersinia_8558	Yersinia_8558_r1	Glucose	1	19.0625	1	gtctgactgctgcgagtcAAAAGGTTATCGAAAGGAGTAAAAAGCCCACAGTAAAACACTGGCTAAGCAGTTGTAAAGACAGTGTGTTAAGTGTGGTTTTTAATCCTTCCCTTTGAATCGATGTGGTGCACTAACTGCCAACACAAGAGCAGGATGTCCGACGCCACTAAGTCGCAGTATgtggtccggtctcgtaag
AATCCTACGTGT	Yersinia_8558	Yersinia_8558_r2	Glucose	1	NA	2	gtctgactgctgcgagtcAAAAGGTTATCGAAAGGAGTAAAAAGCCCACAGTAAAACACTGGCTAAGCAGTTGTAAAGACAGTGTGTTAAGTGTGGTTTTTAATCCTTCCCTTTGAATCGATGTGGTGCACTAACTGCCAACACAAGAGCAGGATGTCCGACGCCACTAATCCTACGTGTgtggtccggtctcgtaag
TGGACACTGAGG	Yersinia_8558	Yersinia_8558_r3	Glucose	1	2420.92188	3	gtctgactgctgcgagtcAAAAGGTTATCGAAAGGAGTAAAAAGCCCACAGTAAAACACTGGCTAAGCAGTTGTAAAGACAGTGTGTTAAGTGTGGTTTTTAATCCTTCCCTTTGAATCGATGTGGTGCACTAACTGCCAACACAAGAGCAGGATGTCCGACGCCACTTGGACACTGAGGgtggtccggtctcgtaag
TGGTTAGCGAGT	Yersinia_8558	Yersinia_8558_r4	Glucose	1	18.0872093	4	gtctgactgctgcgagtcAAAAGGTTATCGAAAGGAGTAAAAAGCCCACAGTAAAACACTGGCTAAGCAGTTGTAAAGACAGTGTGTTAAGTGTGGTTTTTAATCCTTCCCTTTGAATCGATGTGGTGCACTAACTGCCAACACAAGAGCAGGATGTCCGACGCCACTTGGTTAGCGAGTgtggtccggtctcgtaag
GTTCCGTACGTA	Yersinia_8558	Yersinia_8558_r5	Glucose	1	27.09930314	5	gtctgactgctgcgagtcAAAAGGTTATCGAAAGGAGTAAAAAGCCCACAGTAAAACACTGGCTAAGCAGTTGTAAAGACAGTGTGTTAAGTGTGGTTTTTAATCCTTCCCTTTGAATCGATGTGGTGCACTAACTGCCAACACAAGAGCAGGATGTCCGACGCCACTGTTCCGTACGTAgtggtccggtctcgtaag
GTAAGACAAGGT	Lactococcus_9378	Lactococcus_9378_r1	Glucose	1	373252.1054	1	gtctgactgctgcgagtcGTCAAAGCTTTTGCAGGTAGATGCGATTCGGAGAGAATATACCATTGCCGATGTTCAAAAAAGATGGCAAAGTTGTCAAACATTCATAGACGTTCTTCGTAAGGGGATACTTAAGCAACTCATTGCAGAATTATCATAAAAATTTTATATGTAAGACAAGGTgtggtccggtctcgtaag
GGCTTCTATCCA	Lactococcus_9378	Lactococcus_9378_r2	Glucose	1	656856.8588	2	gtctgactgctgcgagtcGTCAAAGCTTTTGCAGGTAGATGCGATTCGGAGAGAATATACCATTGCCGATGTTCAAAAAAGATGGCAAAGTTGTCAAACATTCATAGACGTTCTTCGTAAGGGGATACTTAAGCAACTCATTGCAGAATTATCATAAAAATTTTATATGGCTTCTATCCAgtggtccggtctcgtaag
TGCTACCAGATG	Lactococcus_9378	Lactococcus_9378_r3	Glucose	1	823435.7704	3	gtctgactgctgcgagtcGTCAAAGCTTTTGCAGGTAGATGCGATTCGGAGAGAATATACCATTGCCGATGTTCAAAAAAGATGGCAAAGTTGTCAAACATTCATAGACGTTCTTCGTAAGGGGATACTTAAGCAACTCATTGCAGAATTATCATAAAAATTTTATATTGCTACCAGATGgtggtccggtctcgtaag
CCAGTCGAAATA	Lactococcus_9378	Lactococcus_9378_r4	Glucose	1	419845.1939	4	gtctgactgctgcgagtcGTCAAAGCTTTTGCAGGTAGATGCGATTCGGAGAGAATATACCATTGCCGATGTTCAAAAAAGATGGCAAAGTTGTCAAACATTCATAGACGTTCTTCGTAAGGGGATACTTAAGCAACTCATTGCAGAATTATCATAAAAATTTTATATCCAGTCGAAATAgtggtccggtctcgtaag
TCGCAGTGCTAC	Lactococcus_9378	Lactococcus_9378_r5	Glucose	1	351927.5362	5	gtctgactgctgcgagtcGTCAAAGCTTTTGCAGGTAGATGCGATTCGGAGAGAATATACCATTGCCGATGTTCAAAAAAGATGGCAAAGTTGTCAAACATTCATAGACGTTCTTCGTAAGGGGATACTTAAGCAACTCATTGCAGAATTATCATAAAAATTTTATATTCGCAGTGCTACgtggtccggtctcgtaag
GTTAAACGGTCG	Yersinia_9802	Yersinia_9802_r1	Glucose	1	213010.4293	1	gtctgactgctgcgagtcTGGTGGAGATATAAGTGGATCACTTTTCATCCGTCGTTGACAAGTGTAGCCTATCCGCTGCTGGTCTAGTCGGTGTAAACTGAAAATCACTGACGTGGTTATTGGTATGCTTTATTTATATGCTTATTAACCGATTAAAGATGCATCCATGTTAAACGGTCGgtggtccggtctcgtaag
TCAACCAGCCGA	Yersinia_9802	Yersinia_9802_r2	Glucose	1	289106.0761	2	gtctgactgctgcgagtcTGGTGGAGATATAAGTGGATCACTTTTCATCCGTCGTTGACAAGTGTAGCCTATCCGCTGCTGGTCTAGTCGGTGTAAACTGAAAATCACTGACGTGGTTATTGGTATGCTTTATTTATATGCTTATTAACCGATTAAAGATGCATCCATTCAACCAGCCGAgtggtccggtctcgtaag
AGCGTAAGCTAC	Yersinia_9802	Yersinia_9802_r3	Glucose	1	172569.022	3	gtctgactgctgcgagtcTGGTGGAGATATAAGTGGATCACTTTTCATCCGTCGTTGACAAGTGTAGCCTATCCGCTGCTGGTCTAGTCGGTGTAAACTGAAAATCACTGACGTGGTTATTGGTATGCTTTATTTATATGCTTATTAACCGATTAAAGATGCATCCATAGCGTAAGCTACgtggtccggtctcgtaag
ACCCAGCTAGAC	Yersinia_9802	Yersinia_9802_r4	Glucose	1	45790.0928	4	gtctgactgctgcgagtcTGGTGGAGATATAAGTGGATCACTTTTCATCCGTCGTTGACAAGTGTAGCCTATCCGCTGCTGGTCTAGTCGGTGTAAACTGAAAATCACTGACGTGGTTATTGGTATGCTTTATTTATATGCTTATTAACCGATTAAAGATGCATCCATACCCAGCTAGACgtggtccggtctcgtaag
TTGAGCTTCATC	Yersinia_9802	Yersinia_9802_r5	Glucose	1	153995.4939	5	gtctgactgctgcgagtcTGGTGGAGATATAAGTGGATCACTTTTCATCCGTCGTTGACAAGTGTAGCCTATCCGCTGCTGGTCTAGTCGGTGTAAACTGAAAATCACTGACGTGGTTATTGGTATGCTTTATTTATATGCTTATTAACCGATTAAAGATGCATCCATTTGAGCTTCATCgtggtccggtctcgtaag
GATTGGGAAATG	Yersinia_10115	Yersinia_10115_r1	Glucose	1	8.67540435	1	gtctgactgctgcgagtcGACGCCAGCAGAAACCGAGTGGCAGGGCTGGATAAACAACGCCGACGACGCTGTGATTGAAGCCAGCCACTGGCAAATCATGATGGAAGCCCCCCACGTTCAGGCTTGTGCGCAACACATTACGCGCTGGCTTTGCGCAACCTCAACGCAGATTGGGAAATGgtggtccggtctcgtaag
CGCTTTAAGGAC	Yersinia_10115	Yersinia_10115_r2	Glucose	1	10.53148274	2	gtctgactgctgcgagtcGACGCCAGCAGAAACCGAGTGGCAGGGCTGGATAAACAACGCCGACGACGCTGTGATTGAAGCCAGCCACTGGCAAATCATGATGGAAGCCCCCCACGTTCAGGCTTGTGCGCAACACATTACGCGCTGGCTTTGCGCAACCTCAACGCACGCTTTAAGGACgtggtccggtctcgtaag
ACGTCACGTCAT	Yersinia_10115	Yersinia_10115_r3	Glucose	1	9.075262544	3	gtctgactgctgcgagtcGACGCCAGCAGAAACCGAGTGGCAGGGCTGGATAAACAACGCCGACGACGCTGTGATTGAAGCCAGCCACTGGCAAATCATGATGGAAGCCCCCCACGTTCAGGCTTGTGCGCAACACATTACGCGCTGGCTTTGCGCAACCTCAACGCAACGTCACGTCATgtggtccggtctcgtaag
TCTATTCGTCCA	Yersinia_10115	Yersinia_10115_r4	Glucose	1	1911.07736	4	gtctgactgctgcgagtcGACGCCAGCAGAAACCGAGTGGCAGGGCTGGATAAACAACGCCGACGACGCTGTGATTGAAGCCAGCCACTGGCAAATCATGATGGAAGCCCCCCACGTTCAGGCTTGTGCGCAACACATTACGCGCTGGCTTTGCGCAACCTCAACGCATCTATTCGTCCAgtggtccggtctcgtaag
GTCTTTCTCCGA	Yersinia_10115	Yersinia_10115_r5	Glucose	1	8.426327194	5	gtctgactgctgcgagtcGACGCCAGCAGAAACCGAGTGGCAGGGCTGGATAAACAACGCCGACGACGCTGTGATTGAAGCCAGCCACTGGCAAATCATGATGGAAGCCCCCCACGTTCAGGCTTGTGCGCAACACATTACGCGCTGGCTTTGCGCAACCTCAACGCAGTCTTTCTCCGAgtggtccggtctcgtaag
CATGGTACAGCT	Lactobacillus_11077	Lactobacillus_11077_r1	Glucose	1	232607.3117	1	gtctgactgctgcgagtcTGAACTATTAGTCTAATAGGAAAGATTAATATTTAATTAGAAATTAAGGAAATTAACTAGTTTTTGCTGGTCGTTTCGTGTATAATAAGTTCTTGTAAGAGAGAGAATGAGACGGAGATGGGTTATTTCATAGCCGCTCTCATAAAAGGTCATGGTACAGCTgtggtccggtctcgtaag
ACGGAACGTTTA	Lactobacillus_11077	Lactobacillus_11077_r2	Glucose	1	501536.1929	2	gtctgactgctgcgagtcTGAACTATTAGTCTAATAGGAAAGATTAATATTTAATTAGAAATTAAGGAAATTAACTAGTTTTTGCTGGTCGTTTCGTGTATAATAAGTTCTTGTAAGAGAGAGAATGAGACGGAGATGGGTTATTTCATAGCCGCTCTCATAAAAGGTACGGAACGTTTAgtggtccggtctcgtaag
AAGCATTACGTC	Lactobacillus_11077	Lactobacillus_11077_r3	Glucose	1	230056.2843	3	gtctgactgctgcgagtcTGAACTATTAGTCTAATAGGAAAGATTAATATTTAATTAGAAATTAAGGAAATTAACTAGTTTTTGCTGGTCGTTTCGTGTATAATAAGTTCTTGTAAGAGAGAGAATGAGACGGAGATGGGTTATTTCATAGCCGCTCTCATAAAAGGTAAGCATTACGTCgtggtccggtctcgtaag
AAACACACAGGG	Lactobacillus_11077	Lactobacillus_11077_r4	Glucose	1	185904.92	4	gtctgactgctgcgagtcTGAACTATTAGTCTAATAGGAAAGATTAATATTTAATTAGAAATTAAGGAAATTAACTAGTTTTTGCTGGTCGTTTCGTGTATAATAAGTTCTTGTAAGAGAGAGAATGAGACGGAGATGGGTTATTTCATAGCCGCTCTCATAAAAGGTAAACACACAGGGgtggtccggtctcgtaag
CGGATCTCAGAA	Lactobacillus_11077	Lactobacillus_11077_r5	Glucose	1	NA	5	gtctgactgctgcgagtcTGAACTATTAGTCTAATAGGAAAGATTAATATTTAATTAGAAATTAAGGAAATTAACTAGTTTTTGCTGGTCGTTTCGTGTATAATAAGTTCTTGTAAGAGAGAGAATGAGACGGAGATGGGTTATTTCATAGCCGCTCTCATAAAAGGTCGGATCTCAGAAgtggtccggtctcgtaag
GAGGCTAGAGGA	Coxiella_11181	Coxiella_11181_r1	Glucose	1	944274.1386	1	gtctgactgctgcgagtcTACCGGGCCCGCGAGGCTAACCTACACTTTTAATCGCGCCCGGGGTGTTTAATTAACTTGACAGGGGTAACAACCTTTATTTAGAATCCCCGCTCTGCGTTACGCATTATTAGTGAAATGCCTAAAATGCGTGCGGGGGTTCTTTGTTTTGAGGCTAGAGGAgtggtccggtctcgtaag
TGGGATAGTTGG	Coxiella_11181	Coxiella_11181_r2	Glucose	1	NA	2	gtctgactgctgcgagtcTACCGGGCCCGCGAGGCTAACCTACACTTTTAATCGCGCCCGGGGTGTTTAATTAACTTGACAGGGGTAACAACCTTTATTTAGAATCCCCGCTCTGCGTTACGCATTATTAGTGAAATGCCTAAAATGCGTGCGGGGGTTCTTTGTTTTTGGGATAGTTGGgtggtccggtctcgtaag
TCACCGCTTACT	Coxiella_11181	Coxiella_11181_r3	Glucose	1	NA	3	gtctgactgctgcgagtcTACCGGGCCCGCGAGGCTAACCTACACTTTTAATCGCGCCCGGGGTGTTTAATTAACTTGACAGGGGTAACAACCTTTATTTAGAATCCCCGCTCTGCGTTACGCATTATTAGTGAAATGCCTAAAATGCGTGCGGGGGTTCTTTGTTTTTCACCGCTTACTgtggtccggtctcgtaag
CTTGAGGGATCA	Coxiella_11181	Coxiella_11181_r4	Glucose	1	NA	4	gtctgactgctgcgagtcTACCGGGCCCGCGAGGCTAACCTACACTTTTAATCGCGCCCGGGGTGTTTAATTAACTTGACAGGGGTAACAACCTTTATTTAGAATCCCCGCTCTGCGTTACGCATTATTAGTGAAATGCCTAAAATGCGTGCGGGGGTTCTTTGTTTTCTTGAGGGATCAgtggtccggtctcgtaag
ACACGATTGACC	Coxiella_11181	Coxiella_11181_r5	Glucose	1	1059683.173	5	gtctgactgctgcgagtcTACCGGGCCCGCGAGGCTAACCTACACTTTTAATCGCGCCCGGGGTGTTTAATTAACTTGACAGGGGTAACAACCTTTATTTAGAATCCCCGCTCTGCGTTACGCATTATTAGTGAAATGCCTAAAATGCGTGCGGGGGTTCTTTGTTTTACACGATTGACCgtggtccggtctcgtaag
CGTAATTGCGTC	Gemella_11265	Gemella_11265_r1	Glucose	1	NA	1	gtctgactgctgcgagtcAAGGAGTGAAAGATACACTCCTGTTTAGAGAAAAAACTTTACAAGCGTCCATCAGGTTATAGGAAGAATGCAAAGGAAACTGTCTGGGATAAAGCTAAGGATGAACAAGGTGTTGTCAAAGATCCTATTACTAAAAAGGTAATGGATATTCGTAATTGCGTCgtggtccggtctcgtaag
GGAATGGGATCT	Gemella_11265	Gemella_11265_r2	Glucose	1	11009.74419	2	gtctgactgctgcgagtcAAGGAGTGAAAGATACACTCCTGTTTAGAGAAAAAACTTTACAAGCGTCCATCAGGTTATAGGAAGAATGCAAAGGAAACTGTCTGGGATAAAGCTAAGGATGAACAAGGTGTTGTCAAAGATCCTATTACTAAAAAGGTAATGGATATTGGAATGGGATCTgtggtccggtctcgtaag
CTGCGACATATT	Gemella_11265	Gemella_11265_r3	Glucose	1	NA	3	gtctgactgctgcgagtcAAGGAGTGAAAGATACACTCCTGTTTAGAGAAAAAACTTTACAAGCGTCCATCAGGTTATAGGAAGAATGCAAAGGAAACTGTCTGGGATAAAGCTAAGGATGAACAAGGTGTTGTCAAAGATCCTATTACTAAAAAGGTAATGGATATTCTGCGACATATTgtggtccggtctcgtaag
AAGAGGAACCTT	Gemella_11265	Gemella_11265_r4	Glucose	1	NA	4	gtctgactgctgcgagtcAAGGAGTGAAAGATACACTCCTGTTTAGAGAAAAAACTTTACAAGCGTCCATCAGGTTATAGGAAGAATGCAAAGGAAACTGTCTGGGATAAAGCTAAGGATGAACAAGGTGTTGTCAAAGATCCTATTACTAAAAAGGTAATGGATATTAAGAGGAACCTTgtggtccggtctcgtaag
CTTGATACCTTC	Gemella_11265	Gemella_11265_r5	Glucose	1	96.01851852	5	gtctgactgctgcgagtcAAGGAGTGAAAGATACACTCCTGTTTAGAGAAAAAACTTTACAAGCGTCCATCAGGTTATAGGAAGAATGCAAAGGAAACTGTCTGGGATAAAGCTAAGGATGAACAAGGTGTTGTCAAAGATCCTATTACTAAAAAGGTAATGGATATTCTTGATACCTTCgtggtccggtctcgtaag
TTTGGACCAAGG	Blautia_11852	Blautia_11852_r1	Glucose	1	1225220.747	1	gtctgactgctgcgagtcTGCCGCCAGCTACCCTTTTGTGGACCTGCCCTCTGGGGACACCTTGCGCTGCAAGCTGTTCCCAGCCGACAAGTAAAATATGGCTTGACTTAAAATTTTTATTCAGTTACCCTTAGATAAGAGTTACCGGTAGCTCTTTACCTAATCAATTTTGGACCAAGGgtggtccggtctcgtaag
GGAATACACTCA	Blautia_11852	Blautia_11852_r2	Glucose	1	649887.9803	2	gtctgactgctgcgagtcTGCCGCCAGCTACCCTTTTGTGGACCTGCCCTCTGGGGACACCTTGCGCTGCAAGCTGTTCCCAGCCGACAAGTAAAATATGGCTTGACTTAAAATTTTTATTCAGTTACCCTTAGATAAGAGTTACCGGTAGCTCTTTACCTAATCAATGGAATACACTCAgtggtccggtctcgtaag
CTGACTTTAGCT	Blautia_11852	Blautia_11852_r3	Glucose	1	1113918.714	3	gtctgactgctgcgagtcTGCCGCCAGCTACCCTTTTGTGGACCTGCCCTCTGGGGACACCTTGCGCTGCAAGCTGTTCCCAGCCGACAAGTAAAATATGGCTTGACTTAAAATTTTTATTCAGTTACCCTTAGATAAGAGTTACCGGTAGCTCTTTACCTAATCAATCTGACTTTAGCTgtggtccggtctcgtaag
GGTTGTCAAGCA	Blautia_11852	Blautia_11852_r4	Glucose	1	1036405.96	4	gtctgactgctgcgagtcTGCCGCCAGCTACCCTTTTGTGGACCTGCCCTCTGGGGACACCTTGCGCTGCAAGCTGTTCCCAGCCGACAAGTAAAATATGGCTTGACTTAAAATTTTTATTCAGTTACCCTTAGATAAGAGTTACCGGTAGCTCTTTACCTAATCAATGGTTGTCAAGCAgtggtccggtctcgtaag
CCCATGTACAAG	Blautia_11852	Blautia_11852_r5	Glucose	1	894916.5427	5	gtctgactgctgcgagtcTGCCGCCAGCTACCCTTTTGTGGACCTGCCCTCTGGGGACACCTTGCGCTGCAAGCTGTTCCCAGCCGACAAGTAAAATATGGCTTGACTTAAAATTTTTATTCAGTTACCCTTAGATAAGAGTTACCGGTAGCTCTTTACCTAATCAATCCCATGTACAAGgtggtccggtctcgtaag
AGCGTTTGGGAA	Magnetospirillum_11864	Magnetospirillum_11864_r1	Glucose	1	4530.437339	1	gtctgactgctgcgagtcTTGATAGGCAGCATGTGGAAGCGTGGTAACACGTGAAGCTAAGCTGTACTAATCGCTCGATCGGCTTGATCGCCCATGCGTAGCGGCAAGCCCGACACAAGAAACACTCGCATATGTGCACGAAGGTACTAATCCAGATCAGAAATTCTTAGCGTTTGGGAAgtggtccggtctcgtaag
GAAATGCGATGC	Magnetospirillum_11864	Magnetospirillum_11864_r2	Glucose	1	17.61608154	2	gtctgactgctgcgagtcTTGATAGGCAGCATGTGGAAGCGTGGTAACACGTGAAGCTAAGCTGTACTAATCGCTCGATCGGCTTGATCGCCCATGCGTAGCGGCAAGCCCGACACAAGAAACACTCGCATATGTGCACGAAGGTACTAATCCAGATCAGAAATTCTTGAAATGCGATGCgtggtccggtctcgtaag
CAGATTACGCTG	Magnetospirillum_11864	Magnetospirillum_11864_r3	Glucose	1	2745.135155	3	gtctgactgctgcgagtcTTGATAGGCAGCATGTGGAAGCGTGGTAACACGTGAAGCTAAGCTGTACTAATCGCTCGATCGGCTTGATCGCCCATGCGTAGCGGCAAGCCCGACACAAGAAACACTCGCATATGTGCACGAAGGTACTAATCCAGATCAGAAATTCTTCAGATTACGCTGgtggtccggtctcgtaag
TGCAAACGACAA	Magnetospirillum_11864	Magnetospirillum_11864_r4	Glucose	1	4124.814482	4	gtctgactgctgcgagtcTTGATAGGCAGCATGTGGAAGCGTGGTAACACGTGAAGCTAAGCTGTACTAATCGCTCGATCGGCTTGATCGCCCATGCGTAGCGGCAAGCCCGACACAAGAAACACTCGCATATGTGCACGAAGGTACTAATCCAGATCAGAAATTCTTTGCAAACGACAAgtggtccggtctcgtaag
TACAGGCGCTTT	Magnetospirillum_11864	Magnetospirillum_11864_r5	Glucose	1	NA	5	gtctgactgctgcgagtcTTGATAGGCAGCATGTGGAAGCGTGGTAACACGTGAAGCTAAGCTGTACTAATCGCTCGATCGGCTTGATCGCCCATGCGTAGCGGCAAGCCCGACACAAGAAACACTCGCATATGTGCACGAAGGTACTAATCCAGATCAGAAATTCTTTACAGGCGCTTTgtggtccggtctcgtaag
GGGACACTTGTT	Lactobacillus_12489	Lactobacillus_12489_r1	Glucose	1	475765.7716	1	gtctgactgctgcgagtcACAACGGGGTGGCGCATTTTTGTTTGCAGTGCGGTGACAAATGGGCTGGAAATAAAGTAAGTGAGTGACAACTCATTTTGCTGTTGACAAACCGAGATGTACTGATTATACTAAAGCCATTAAGTGAGTGAGTATGCACTCACTTCGAGAGGGACACTTGTTgtggtccggtctcgtaag
CGCTTCAACAGA	Lactobacillus_12489	Lactobacillus_12489_r2	Glucose	1	324001.8301	2	gtctgactgctgcgagtcACAACGGGGTGGCGCATTTTTGTTTGCAGTGCGGTGACAAATGGGCTGGAAATAAAGTAAGTGAGTGACAACTCATTTTGCTGTTGACAAACCGAGATGTACTGATTATACTAAAGCCATTAAGTGAGTGAGTATGCACTCACTTCGAGACGCTTCAACAGAgtggtccggtctcgtaag
TCCGACATACAT	Lactobacillus_12489	Lactobacillus_12489_r3	Glucose	1	300303.4946	3	gtctgactgctgcgagtcACAACGGGGTGGCGCATTTTTGTTTGCAGTGCGGTGACAAATGGGCTGGAAATAAAGTAAGTGAGTGACAACTCATTTTGCTGTTGACAAACCGAGATGTACTGATTATACTAAAGCCATTAAGTGAGTGAGTATGCACTCACTTCGAGATCCGACATACATgtggtccggtctcgtaag
GCTCCTCACTTA	Lactobacillus_12489	Lactobacillus_12489_r4	Glucose	1	NA	4	gtctgactgctgcgagtcACAACGGGGTGGCGCATTTTTGTTTGCAGTGCGGTGACAAATGGGCTGGAAATAAAGTAAGTGAGTGACAACTCATTTTGCTGTTGACAAACCGAGATGTACTGATTATACTAAAGCCATTAAGTGAGTGAGTATGCACTCACTTCGAGAGCTCCTCACTTAgtggtccggtctcgtaag
ACGAGTACAGCC	Lactobacillus_12489	Lactobacillus_12489_r5	Glucose	1	260245.9266	5	gtctgactgctgcgagtcACAACGGGGTGGCGCATTTTTGTTTGCAGTGCGGTGACAAATGGGCTGGAAATAAAGTAAGTGAGTGACAACTCATTTTGCTGTTGACAAACCGAGATGTACTGATTATACTAAAGCCATTAAGTGAGTGAGTATGCACTCACTTCGAGAACGAGTACAGCCgtggtccggtctcgtaag
GTTCGCCATAGA	Bacteroides_12544	Bacteroides_12544_r1	Glucose	1	5925.091337	1	gtctgactgctgcgagtcTCTTTCTTTTTTCTCGATTTCGCAGAAATATTACCGAACAGTTTTCATCGGCTGGCACATTTGCAATTTATTCCAGCCATCTTTTCACTAAGTATAGGTATCTTATTATTTCTCATTGTGTTAACGCTTTTATTCGGGCGTGTATATTGTGTTCGCCATAGAgtggtccggtctcgtaag
ATCAGATGGCTG	Bacteroides_12544	Bacteroides_12544_r2	Glucose	1	1830.090104	2	gtctgactgctgcgagtcTCTTTCTTTTTTCTCGATTTCGCAGAAATATTACCGAACAGTTTTCATCGGCTGGCACATTTGCAATTTATTCCAGCCATCTTTTCACTAAGTATAGGTATCTTATTATTTCTCATTGTGTTAACGCTTTTATTCGGGCGTGTATATTGTATCAGATGGCTGgtggtccggtctcgtaag
ATGTTCCTCTCT	Bacteroides_12544	Bacteroides_12544_r3	Glucose	1	49.53821656	3	gtctgactgctgcgagtcTCTTTCTTTTTTCTCGATTTCGCAGAAATATTACCGAACAGTTTTCATCGGCTGGCACATTTGCAATTTATTCCAGCCATCTTTTCACTAAGTATAGGTATCTTATTATTTCTCATTGTGTTAACGCTTTTATTCGGGCGTGTATATTGTATGTTCCTCTCTgtggtccggtctcgtaag
CCTACGCCATGT	Bacteroides_12544	Bacteroides_12544_r4	Glucose	1	33.9628821	4	gtctgactgctgcgagtcTCTTTCTTTTTTCTCGATTTCGCAGAAATATTACCGAACAGTTTTCATCGGCTGGCACATTTGCAATTTATTCCAGCCATCTTTTCACTAAGTATAGGTATCTTATTATTTCTCATTGTGTTAACGCTTTTATTCGGGCGTGTATATTGTCCTACGCCATGTgtggtccggtctcgtaag
TCACGTGAAGTT	Bacteroides_12544	Bacteroides_12544_r5	Glucose	1	NA	5	gtctgactgctgcgagtcTCTTTCTTTTTTCTCGATTTCGCAGAAATATTACCGAACAGTTTTCATCGGCTGGCACATTTGCAATTTATTCCAGCCATCTTTTCACTAAGTATAGGTATCTTATTATTTCTCATTGTGTTAACGCTTTTATTCGGGCGTGTATATTGTTCACGTGAAGTTgtggtccggtctcgtaag
TACAGCGACTCG	Caldicellulosiruptor_12636	Caldicellulosiruptor_12636_r1	Glucose	1	35092.40533	1	gtctgactgctgcgagtcAACGATTATTATTTATGTATGAATGAGGAATGTGATATTACTTACAAAAATAAAATTGCTAGATCGCCTCGCCCTTTTTTAGGGCGGGGATGAATGCAAAAAGTTTAAAACAAGAACCAAATGTGGTATAGTCAAAATAGTAACTATGGATACAGCGACTCGgtggtccggtctcgtaag
TCAAGATGGCGC	Caldicellulosiruptor_12636	Caldicellulosiruptor_12636_r2	Glucose	1	89226.10441	2	gtctgactgctgcgagtcAACGATTATTATTTATGTATGAATGAGGAATGTGATATTACTTACAAAAATAAAATTGCTAGATCGCCTCGCCCTTTTTTAGGGCGGGGATGAATGCAAAAAGTTTAAAACAAGAACCAAATGTGGTATAGTCAAAATAGTAACTATGGATCAAGATGGCGCgtggtccggtctcgtaag
GTGGTCGGAATA	Caldicellulosiruptor_12636	Caldicellulosiruptor_12636_r3	Glucose	1	48833.27623	3	gtctgactgctgcgagtcAACGATTATTATTTATGTATGAATGAGGAATGTGATATTACTTACAAAAATAAAATTGCTAGATCGCCTCGCCCTTTTTTAGGGCGGGGATGAATGCAAAAAGTTTAAAACAAGAACCAAATGTGGTATAGTCAAAATAGTAACTATGGAGTGGTCGGAATAgtggtccggtctcgtaag
GGAATACTCACG	Caldicellulosiruptor_12636	Caldicellulosiruptor_12636_r4	Glucose	1	74469.00428	4	gtctgactgctgcgagtcAACGATTATTATTTATGTATGAATGAGGAATGTGATATTACTTACAAAAATAAAATTGCTAGATCGCCTCGCCCTTTTTTAGGGCGGGGATGAATGCAAAAAGTTTAAAACAAGAACCAAATGTGGTATAGTCAAAATAGTAACTATGGAGGAATACTCACGgtggtccggtctcgtaag
TGTTGCCATAGG	Caldicellulosiruptor_12636	Caldicellulosiruptor_12636_r5	Glucose	1	NA	5	gtctgactgctgcgagtcAACGATTATTATTTATGTATGAATGAGGAATGTGATATTACTTACAAAAATAAAATTGCTAGATCGCCTCGCCCTTTTTTAGGGCGGGGATGAATGCAAAAAGTTTAAAACAAGAACCAAATGTGGTATAGTCAAAATAGTAACTATGGATGTTGCCATAGGgtggtccggtctcgtaag
CGGACTATGGAT	Bacillus_13371	Bacillus_13371_r1	Glucose	1	115700.7309	1	gtctgactgctgcgagtcCACTTAAAACAGCGGATTATGGCCGAAAAAGAGAGATTTTAAGCAAAACACTGAAAAATCAAATTGTCGAACGGATAGGCTTTCGTTAAAATAGGAGTGAAAACGTTTATTTAACAAAAGATAGAGAAAGAGATGTCGGGGAAATCTGAACGGACTATGGATgtggtccggtctcgtaag
GCAGCAATATCC	Bacillus_13371	Bacillus_13371_r2	Glucose	1	83314.85196	2	gtctgactgctgcgagtcCACTTAAAACAGCGGATTATGGCCGAAAAAGAGAGATTTTAAGCAAAACACTGAAAAATCAAATTGTCGAACGGATAGGCTTTCGTTAAAATAGGAGTGAAAACGTTTATTTAACAAAAGATAGAGAAAGAGATGTCGGGGAAATCTGAAGCAGCAATATCCgtggtccggtctcgtaag
AGAACCGATCAC	Bacillus_13371	Bacillus_13371_r3	Glucose	1	100197.4332	3	gtctgactgctgcgagtcCACTTAAAACAGCGGATTATGGCCGAAAAAGAGAGATTTTAAGCAAAACACTGAAAAATCAAATTGTCGAACGGATAGGCTTTCGTTAAAATAGGAGTGAAAACGTTTATTTAACAAAAGATAGAGAAAGAGATGTCGGGGAAATCTGAAAGAACCGATCACgtggtccggtctcgtaag
CAGCATGGCAAG	Bacillus_13371	Bacillus_13371_r4	Glucose	1	66196.5472	4	gtctgactgctgcgagtcCACTTAAAACAGCGGATTATGGCCGAAAAAGAGAGATTTTAAGCAAAACACTGAAAAATCAAATTGTCGAACGGATAGGCTTTCGTTAAAATAGGAGTGAAAACGTTTATTTAACAAAAGATAGAGAAAGAGATGTCGGGGAAATCTGAACAGCATGGCAAGgtggtccggtctcgtaag
AGTCTAGATGCG	Bacillus_13371	Bacillus_13371_r5	Glucose	1	106476.9298	5	gtctgactgctgcgagtcCACTTAAAACAGCGGATTATGGCCGAAAAAGAGAGATTTTAAGCAAAACACTGAAAAATCAAATTGTCGAACGGATAGGCTTTCGTTAAAATAGGAGTGAAAACGTTTATTTAACAAAAGATAGAGAAAGAGATGTCGGGGAAATCTGAAAGTCTAGATGCGgtggtccggtctcgtaag
CTATCTGAGCCC	Bacillus_13414	Bacillus_13414_r1	Glucose	1	42048.62811	1	gtctgactgctgcgagtcGGAAGAACTTTATGTGCGAATGCATATAAGGTTCTTTTTTTGCATTCTTCTTGGCTTGCCCGTTTGTGGTAAACTAAGAGATAGGGCAAAACAATTGCCCGGGAAAGAATGTTGTTATTTCTAAATGAAGGATCTTAGAACGACGACCAACTATCTGAGCCCgtggtccggtctcgtaag
GGCGGTATAAAT	Bacillus_13414	Bacillus_13414_r2	Glucose	1	18994.83338	2	gtctgactgctgcgagtcGGAAGAACTTTATGTGCGAATGCATATAAGGTTCTTTTTTTGCATTCTTCTTGGCTTGCCCGTTTGTGGTAAACTAAGAGATAGGGCAAAACAATTGCCCGGGAAAGAATGTTGTTATTTCTAAATGAAGGATCTTAGAACGACGACCAAGGCGGTATAAATgtggtccggtctcgtaag
GCAGATGTGATA	Bacillus_13414	Bacillus_13414_r3	Glucose	1	26025.66558	3	gtctgactgctgcgagtcGGAAGAACTTTATGTGCGAATGCATATAAGGTTCTTTTTTTGCATTCTTCTTGGCTTGCCCGTTTGTGGTAAACTAAGAGATAGGGCAAAACAATTGCCCGGGAAAGAATGTTGTTATTTCTAAATGAAGGATCTTAGAACGACGACCAAGCAGATGTGATAgtggtccggtctcgtaag
AACCCGGGACAA	Bacillus_13414	Bacillus_13414_r4	Glucose	1	21148.80583	4	gtctgactgctgcgagtcGGAAGAACTTTATGTGCGAATGCATATAAGGTTCTTTTTTTGCATTCTTCTTGGCTTGCCCGTTTGTGGTAAACTAAGAGATAGGGCAAAACAATTGCCCGGGAAAGAATGTTGTTATTTCTAAATGAAGGATCTTAGAACGACGACCAAAACCCGGGACAAgtggtccggtctcgtaag
ACGCCAGACAAA	Bacillus_13414	Bacillus_13414_r5	Glucose	1	41400.8953	5	gtctgactgctgcgagtcGGAAGAACTTTATGTGCGAATGCATATAAGGTTCTTTTTTTGCATTCTTCTTGGCTTGCCCGTTTGTGGTAAACTAAGAGATAGGGCAAAACAATTGCCCGGGAAAGAATGTTGTTATTTCTAAATGAAGGATCTTAGAACGACGACCAAACGCCAGACAAAgtggtccggtctcgtaag
CCGCGAGAATTA	Rhodopseudomonas_13645	Rhodopseudomonas_13645_r1	Glucose	1	22.37462605	1	gtctgactgctgcgagtcGGAGCCCATGGATTGCTTCGCGGAGCCTGTCATCGGGCGGCGCTTTGCGCCGACCCGTTGGCTCGCAATGACGGGGAGAGGATCTGGACTCGTCCAAGACGCTGCGTCATCGTTTCACCATGAAGCAGCGCAACTGCTGCTTCCGTTGAACCGCGAGAATTAgtggtccggtctcgtaag
GCCTATACACTC	Rhodopseudomonas_13645	Rhodopseudomonas_13645_r2	Glucose	1	NA	2	gtctgactgctgcgagtcGGAGCCCATGGATTGCTTCGCGGAGCCTGTCATCGGGCGGCGCTTTGCGCCGACCCGTTGGCTCGCAATGACGGGGAGAGGATCTGGACTCGTCCAAGACGCTGCGTCATCGTTTCACCATGAAGCAGCGCAACTGCTGCTTCCGTTGAAGCCTATACACTCgtggtccggtctcgtaag
GGCCAGTCCAAT	Rhodopseudomonas_13645	Rhodopseudomonas_13645_r3	Glucose	1	4986.738497	3	gtctgactgctgcgagtcGGAGCCCATGGATTGCTTCGCGGAGCCTGTCATCGGGCGGCGCTTTGCGCCGACCCGTTGGCTCGCAATGACGGGGAGAGGATCTGGACTCGTCCAAGACGCTGCGTCATCGTTTCACCATGAAGCAGCGCAACTGCTGCTTCCGTTGAAGGCCAGTCCAATgtggtccggtctcgtaag
TATGTGTCGACC	Rhodopseudomonas_13645	Rhodopseudomonas_13645_r4	Glucose	1	NA	4	gtctgactgctgcgagtcGGAGCCCATGGATTGCTTCGCGGAGCCTGTCATCGGGCGGCGCTTTGCGCCGACCCGTTGGCTCGCAATGACGGGGAGAGGATCTGGACTCGTCCAAGACGCTGCGTCATCGTTTCACCATGAAGCAGCGCAACTGCTGCTTCCGTTGAATATGTGTCGACCgtggtccggtctcgtaag
AAGACGACGGAA	Rhodopseudomonas_13645	Rhodopseudomonas_13645_r5	Glucose	1	2457.691022	5	gtctgactgctgcgagtcGGAGCCCATGGATTGCTTCGCGGAGCCTGTCATCGGGCGGCGCTTTGCGCCGACCCGTTGGCTCGCAATGACGGGGAGAGGATCTGGACTCGTCCAAGACGCTGCGTCATCGTTTCACCATGAAGCAGCGCAACTGCTGCTTCCGTTGAAAAGACGACGGAAgtggtccggtctcgtaag
ATATGCTCTCCT	Alkaliphilus_13891	Alkaliphilus_13891_r1	Glucose	1	10243.79479	1	gtctgactgctgcgagtcGCGAAAGCGTCGGAGACGCTTTTTTTATGTAGATGATAGTTGATAAAAGTAGACTGAAGGACACGAAATCTTTGCCACAAAACTGTCACATTTTGTTAGTATAATAGATATGGGGAAAGCTAGAACGGTATAAAAATAATGTGAAGATCAATATGCTCTCCTgtggtccggtctcgtaag
CAGAATGGTCAG	Alkaliphilus_13891	Alkaliphilus_13891_r2	Glucose	1	44912.11167	2	gtctgactgctgcgagtcGCGAAAGCGTCGGAGACGCTTTTTTTATGTAGATGATAGTTGATAAAAGTAGACTGAAGGACACGAAATCTTTGCCACAAAACTGTCACATTTTGTTAGTATAATAGATATGGGGAAAGCTAGAACGGTATAAAAATAATGTGAAGATCACAGAATGGTCAGgtggtccggtctcgtaag
GAACTTTGTCGA	Alkaliphilus_13891	Alkaliphilus_13891_r3	Glucose	1	36414.78556	3	gtctgactgctgcgagtcGCGAAAGCGTCGGAGACGCTTTTTTTATGTAGATGATAGTTGATAAAAGTAGACTGAAGGACACGAAATCTTTGCCACAAAACTGTCACATTTTGTTAGTATAATAGATATGGGGAAAGCTAGAACGGTATAAAAATAATGTGAAGATCAGAACTTTGTCGAgtggtccggtctcgtaag
GGATATGGTGAA	Alkaliphilus_13891	Alkaliphilus_13891_r4	Glucose	1	30056.42879	4	gtctgactgctgcgagtcGCGAAAGCGTCGGAGACGCTTTTTTTATGTAGATGATAGTTGATAAAAGTAGACTGAAGGACACGAAATCTTTGCCACAAAACTGTCACATTTTGTTAGTATAATAGATATGGGGAAAGCTAGAACGGTATAAAAATAATGTGAAGATCAGGATATGGTGAAgtggtccggtctcgtaag
TGGCAGAGATAT	Alkaliphilus_13891	Alkaliphilus_13891_r5	Glucose	1	15320.96187	5	gtctgactgctgcgagtcGCGAAAGCGTCGGAGACGCTTTTTTTATGTAGATGATAGTTGATAAAAGTAGACTGAAGGACACGAAATCTTTGCCACAAAACTGTCACATTTTGTTAGTATAATAGATATGGGGAAAGCTAGAACGGTATAAAAATAATGTGAAGATCATGGCAGAGATATgtggtccggtctcgtaag
ATGTCACTGGAG	Bacillus_13999	Bacillus_13999_r1	Glucose	1	45212.67439	1	gtctgactgctgcgagtcTGAAAGCGTTTTCTTTTTCCCTGAGCGATCCTTTCTCTGAAAATGATCAAAAAGGCGAATTGTCTGAACGGGCAGTATTGGATAAAATGAAATCATAAAGTGATATGCAGCACATAAAATAGAGAAAATTGGATGTCGGGGAAAATAGACATGTCACTGGAGgtggtccggtctcgtaag
GCGCTTAAGACG	Bacillus_13999	Bacillus_13999_r2	Glucose	1	48171.00225	2	gtctgactgctgcgagtcTGAAAGCGTTTTCTTTTTCCCTGAGCGATCCTTTCTCTGAAAATGATCAAAAAGGCGAATTGTCTGAACGGGCAGTATTGGATAAAATGAAATCATAAAGTGATATGCAGCACATAAAATAGAGAAAATTGGATGTCGGGGAAAATAGACGCGCTTAAGACGgtggtccggtctcgtaag
GGCTTTAGACTG	Bacillus_13999	Bacillus_13999_r3	Glucose	1	120681.0372	3	gtctgactgctgcgagtcTGAAAGCGTTTTCTTTTTCCCTGAGCGATCCTTTCTCTGAAAATGATCAAAAAGGCGAATTGTCTGAACGGGCAGTATTGGATAAAATGAAATCATAAAGTGATATGCAGCACATAAAATAGAGAAAATTGGATGTCGGGGAAAATAGACGGCTTTAGACTGgtggtccggtctcgtaag
TATACACCTTCC	Bacillus_13999	Bacillus_13999_r4	Glucose	1	37428.07409	4	gtctgactgctgcgagtcTGAAAGCGTTTTCTTTTTCCCTGAGCGATCCTTTCTCTGAAAATGATCAAAAAGGCGAATTGTCTGAACGGGCAGTATTGGATAAAATGAAATCATAAAGTGATATGCAGCACATAAAATAGAGAAAATTGGATGTCGGGGAAAATAGACTATACACCTTCCgtggtccggtctcgtaag
CAAGGCTCCATA	Bacillus_13999	Bacillus_13999_r5	Glucose	1	NA	5	gtctgactgctgcgagtcTGAAAGCGTTTTCTTTTTCCCTGAGCGATCCTTTCTCTGAAAATGATCAAAAAGGCGAATTGTCTGAACGGGCAGTATTGGATAAAATGAAATCATAAAGTGATATGCAGCACATAAAATAGAGAAAATTGGATGTCGGGGAAAATAGACCAAGGCTCCATAgtggtccggtctcgtaag
GCGTCTCACGTT	Bacteroides_14520	Bacteroides_14520_r1	Glucose	1	107410.0889	1	gtctgactgctgcgagtcGTGTCACTATAAGCATGGGATAGTGTCACTATCCTGTCAGTATGCTTACACTATCCTTCCTGTATAGTGTCACTATCTTTTTTTAATGTCTATAAGTTGCATGATTGGACAAATTGGTGTAAATTGCGCAATTATTTCACAAATATTCTAGCGTCTCACGTTgtggtccggtctcgtaag
CGGAATAGAGAT	Bacteroides_14520	Bacteroides_14520_r2	Glucose	1	72005.82045	2	gtctgactgctgcgagtcGTGTCACTATAAGCATGGGATAGTGTCACTATCCTGTCAGTATGCTTACACTATCCTTCCTGTATAGTGTCACTATCTTTTTTTAATGTCTATAAGTTGCATGATTGGACAAATTGGTGTAAATTGCGCAATTATTTCACAAATATTCTACGGAATAGAGATgtggtccggtctcgtaag
TTGGACGACTAT	Bacteroides_14520	Bacteroides_14520_r3	Glucose	1	102621.6631	3	gtctgactgctgcgagtcGTGTCACTATAAGCATGGGATAGTGTCACTATCCTGTCAGTATGCTTACACTATCCTTCCTGTATAGTGTCACTATCTTTTTTTAATGTCTATAAGTTGCATGATTGGACAAATTGGTGTAAATTGCGCAATTATTTCACAAATATTCTATTGGACGACTATgtggtccggtctcgtaag
ATCCTAAGTCGA	Bacteroides_14520	Bacteroides_14520_r4	Glucose	1	89223.08924	4	gtctgactgctgcgagtcGTGTCACTATAAGCATGGGATAGTGTCACTATCCTGTCAGTATGCTTACACTATCCTTCCTGTATAGTGTCACTATCTTTTTTTAATGTCTATAAGTTGCATGATTGGACAAATTGGTGTAAATTGCGCAATTATTTCACAAATATTCTAATCCTAAGTCGAgtggtccggtctcgtaag
CCGTACCTGTTG	Bacteroides_14520	Bacteroides_14520_r5	Glucose	1	134158.949	5	gtctgactgctgcgagtcGTGTCACTATAAGCATGGGATAGTGTCACTATCCTGTCAGTATGCTTACACTATCCTTCCTGTATAGTGTCACTATCTTTTTTTAATGTCTATAAGTTGCATGATTGGACAAATTGGTGTAAATTGCGCAATTATTTCACAAATATTCTACCGTACCTGTTGgtggtccggtctcgtaag
CTACGCACTGCA	Lactobacillus_14772	Lactobacillus_14772_r1	Glucose	1	15010.06164	1	gtctgactgctgcgagtcTCGTGGATAGTTGTGGGGGCAGATATTCTGCGTTATTAATGATACCGGAATGTTTTTCGTTAAGTGTCTAATTTGGGCCACAATCGAATGGCGCTAATGATACCGAAAGTTGCAATTATAATTGTTATTTCGTAAAACTATTTGAGTCATCTACGCACTGCAgtggtccggtctcgtaag
GCAGCAACTCAT	Lactobacillus_14772	Lactobacillus_14772_r2	Glucose	1	4207.659593	2	gtctgactgctgcgagtcTCGTGGATAGTTGTGGGGGCAGATATTCTGCGTTATTAATGATACCGGAATGTTTTTCGTTAAGTGTCTAATTTGGGCCACAATCGAATGGCGCTAATGATACCGAAAGTTGCAATTATAATTGTTATTTCGTAAAACTATTTGAGTCATGCAGCAACTCATgtggtccggtctcgtaag
CCCAGACATCAG	Lactobacillus_14772	Lactobacillus_14772_r3	Glucose	1	19198.32899	3	gtctgactgctgcgagtcTCGTGGATAGTTGTGGGGGCAGATATTCTGCGTTATTAATGATACCGGAATGTTTTTCGTTAAGTGTCTAATTTGGGCCACAATCGAATGGCGCTAATGATACCGAAAGTTGCAATTATAATTGTTATTTCGTAAAACTATTTGAGTCATCCCAGACATCAGgtggtccggtctcgtaag
GTTTCTGCACCC	Lactobacillus_14772	Lactobacillus_14772_r4	Glucose	1	12267.89336	4	gtctgactgctgcgagtcTCGTGGATAGTTGTGGGGGCAGATATTCTGCGTTATTAATGATACCGGAATGTTTTTCGTTAAGTGTCTAATTTGGGCCACAATCGAATGGCGCTAATGATACCGAAAGTTGCAATTATAATTGTTATTTCGTAAAACTATTTGAGTCATGTTTCTGCACCCgtggtccggtctcgtaag
AGAGTAGACAAC	Lactobacillus_14772	Lactobacillus_14772_r5	Glucose	1	38368.21636	5	gtctgactgctgcgagtcTCGTGGATAGTTGTGGGGGCAGATATTCTGCGTTATTAATGATACCGGAATGTTTTTCGTTAAGTGTCTAATTTGGGCCACAATCGAATGGCGCTAATGATACCGAAAGTTGCAATTATAATTGTTATTTCGTAAAACTATTTGAGTCATAGAGTAGACAACgtggtccggtctcgtaag
GCACTGAACAAG	Parabacteroides_14832	Parabacteroides_14832_r1	Glucose	1	30.2038835	1	gtctgactgctgcgagtcGACAAGTTGTCAGTTATCTCTTCGGATATTTGTCTATTTCGTCCGAAATATTGTCAGTCGAACTCGGGTGAATACGTTTGGCACACTATTCGCATAGACTTAGGCGTGAACACAAAGTTCATAAACTAAAAACGTAATATTATTAACATTGCACTGAACAAGgtggtccggtctcgtaag
CAAGTTGCCAAG	Parabacteroides_14832	Parabacteroides_14832_r2	Glucose	1	NA	2	gtctgactgctgcgagtcGACAAGTTGTCAGTTATCTCTTCGGATATTTGTCTATTTCGTCCGAAATATTGTCAGTCGAACTCGGGTGAATACGTTTGGCACACTATTCGCATAGACTTAGGCGTGAACACAAAGTTCATAAACTAAAAACGTAATATTATTAACATTCAAGTTGCCAAGgtggtccggtctcgtaag
GTCATCAGAGAC	Parabacteroides_14832	Parabacteroides_14832_r3	Glucose	1	61.72619048	3	gtctgactgctgcgagtcGACAAGTTGTCAGTTATCTCTTCGGATATTTGTCTATTTCGTCCGAAATATTGTCAGTCGAACTCGGGTGAATACGTTTGGCACACTATTCGCATAGACTTAGGCGTGAACACAAAGTTCATAAACTAAAAACGTAATATTATTAACATTGTCATCAGAGACgtggtccggtctcgtaag
GAGCAGTTACCT	Parabacteroides_14832	Parabacteroides_14832_r4	Glucose	1	3169.144885	4	gtctgactgctgcgagtcGACAAGTTGTCAGTTATCTCTTCGGATATTTGTCTATTTCGTCCGAAATATTGTCAGTCGAACTCGGGTGAATACGTTTGGCACACTATTCGCATAGACTTAGGCGTGAACACAAAGTTCATAAACTAAAAACGTAATATTATTAACATTGAGCAGTTACCTgtggtccggtctcgtaag
ATGCCGCAACTC	Parabacteroides_14832	Parabacteroides_14832_r5	Glucose	1	NA	5	gtctgactgctgcgagtcGACAAGTTGTCAGTTATCTCTTCGGATATTTGTCTATTTCGTCCGAAATATTGTCAGTCGAACTCGGGTGAATACGTTTGGCACACTATTCGCATAGACTTAGGCGTGAACACAAAGTTCATAAACTAAAAACGTAATATTATTAACATTATGCCGCAACTCgtggtccggtctcgtaag
CAAGTAGGCTTA	Hyperthermus_14987	Hyperthermus_14987_r1	Glucose	1	7886.787903	1	gtctgactgctgcgagtcAGCATGACGAGAGCGTTGAGCAATAATAAGTAATTCGAGTCCAGAGGTCGGCGAAAGACTGACAAACGTGGTTACGAGCTAAAGAGGCATGGGTATAGGGTTACGGCGCAGAGGCTAGCTGTTGCGCGTATAGTATTTGAGACGGTTAAGCAAGTAGGCTTAgtggtccggtctcgtaag
GGAACATGTTCT	Hyperthermus_14987	Hyperthermus_14987_r2	Glucose	1	4672.05766	2	gtctgactgctgcgagtcAGCATGACGAGAGCGTTGAGCAATAATAAGTAATTCGAGTCCAGAGGTCGGCGAAAGACTGACAAACGTGGTTACGAGCTAAAGAGGCATGGGTATAGGGTTACGGCGCAGAGGCTAGCTGTTGCGCGTATAGTATTTGAGACGGTTAAGGGAACATGTTCTgtggtccggtctcgtaag
CCATCACGAATG	Hyperthermus_14987	Hyperthermus_14987_r3	Glucose	1	12140.36022	3	gtctgactgctgcgagtcAGCATGACGAGAGCGTTGAGCAATAATAAGTAATTCGAGTCCAGAGGTCGGCGAAAGACTGACAAACGTGGTTACGAGCTAAAGAGGCATGGGTATAGGGTTACGGCGCAGAGGCTAGCTGTTGCGCGTATAGTATTTGAGACGGTTAAGCCATCACGAATGgtggtccggtctcgtaag
ATATGGCAGCAT	Hyperthermus_14987	Hyperthermus_14987_r4	Glucose	1	1457.016829	4	gtctgactgctgcgagtcAGCATGACGAGAGCGTTGAGCAATAATAAGTAATTCGAGTCCAGAGGTCGGCGAAAGACTGACAAACGTGGTTACGAGCTAAAGAGGCATGGGTATAGGGTTACGGCGCAGAGGCTAGCTGTTGCGCGTATAGTATTTGAGACGGTTAAGATATGGCAGCATgtggtccggtctcgtaag
ACGCCTTCTGTA	Hyperthermus_14987	Hyperthermus_14987_r5	Glucose	1	11.70428894	5	gtctgactgctgcgagtcAGCATGACGAGAGCGTTGAGCAATAATAAGTAATTCGAGTCCAGAGGTCGGCGAAAGACTGACAAACGTGGTTACGAGCTAAAGAGGCATGGGTATAGGGTTACGGCGCAGAGGCTAGCTGTTGCGCGTATAGTATTTGAGACGGTTAAGACGCCTTCTGTAgtggtccggtctcgtaag
TACTCGTCGTCC	Lactobacillus_15764	Lactobacillus_15764_r2	Glucose	1	1944.375	2	gtctgactgctgcgagtcTTTAATACTCTTCTTTTTGTTTATAACGTTATTTAATAAATTAAATAAGAAATCCATTTTACTTTTTCAATTAAAAGTCCATAATGAAGAGGAAACGTTGAAAGCGTTAAATAACAGATCTGTTATTTAAACTGTAGGATATAGTTTCATTACTCGTCGTCCgtggtccggtctcgtaag
GGCTATGTCTCG	Lactobacillus_15764	Lactobacillus_15764_r4	Glucose	1	361.744186	4	gtctgactgctgcgagtcTTTAATACTCTTCTTTTTGTTTATAACGTTATTTAATAAATTAAATAAGAAATCCATTTTACTTTTTCAATTAAAAGTCCATAATGAAGAGGAAACGTTGAAAGCGTTAAATAACAGATCTGTTATTTAAACTGTAGGATATAGTTTCATGGCTATGTCTCGgtggtccggtctcgtaag
CTAGCTTGGTGG	Lactobacillus_15764	Lactobacillus_15764_r5	Glucose	1	818.6842105	5	gtctgactgctgcgagtcTTTAATACTCTTCTTTTTGTTTATAACGTTATTTAATAAATTAAATAAGAAATCCATTTTACTTTTTCAATTAAAAGTCCATAATGAAGAGGAAACGTTGAAAGCGTTAAATAACAGATCTGTTATTTAAACTGTAGGATATAGTTTCATCTAGCTTGGTGGgtggtccggtctcgtaag
ACAGGCTTTGCG	Pirellula_15862	Pirellula_15862_r1	Glucose	1	9080.785602	1	gtctgactgctgcgagtcGAGGCATCTGGCGTAGTCGTCCCTGGATTTGGTACACTTTTTGGTTTCGCCATTTGCCTCGCTCCAGTAGCTGGGCCGCGACAGTTCGACCGATTCGGCCGTAAGTCGTTTCCAAGTCGACGTTTGAAGAACATAGCCTGAAGCATTTAGACAGGCTTTGCGgtggtccggtctcgtaag
AGTAGCCGTACG	Pirellula_15862	Pirellula_15862_r2	Glucose	1	13243.00035	2	gtctgactgctgcgagtcGAGGCATCTGGCGTAGTCGTCCCTGGATTTGGTACACTTTTTGGTTTCGCCATTTGCCTCGCTCCAGTAGCTGGGCCGCGACAGTTCGACCGATTCGGCCGTAAGTCGTTTCCAAGTCGACGTTTGAAGAACATAGCCTGAAGCATTTAGAGTAGCCGTACGgtggtccggtctcgtaag
AGAGTCTTCTGC	Pirellula_15862	Pirellula_15862_r3	Glucose	1	8780.395533	3	gtctgactgctgcgagtcGAGGCATCTGGCGTAGTCGTCCCTGGATTTGGTACACTTTTTGGTTTCGCCATTTGCCTCGCTCCAGTAGCTGGGCCGCGACAGTTCGACCGATTCGGCCGTAAGTCGTTTCCAAGTCGACGTTTGAAGAACATAGCCTGAAGCATTTAGAGAGTCTTCTGCgtggtccggtctcgtaag
GCCCTTTCCATG	Pirellula_15862	Pirellula_15862_r4	Glucose	1	4641.393535	4	gtctgactgctgcgagtcGAGGCATCTGGCGTAGTCGTCCCTGGATTTGGTACACTTTTTGGTTTCGCCATTTGCCTCGCTCCAGTAGCTGGGCCGCGACAGTTCGACCGATTCGGCCGTAAGTCGTTTCCAAGTCGACGTTTGAAGAACATAGCCTGAAGCATTTAGGCCCTTTCCATGgtggtccggtctcgtaag
CCCACTGAAGAA	Pirellula_15862	Pirellula_15862_r5	Glucose	1	8964.227506	5	gtctgactgctgcgagtcGAGGCATCTGGCGTAGTCGTCCCTGGATTTGGTACACTTTTTGGTTTCGCCATTTGCCTCGCTCCAGTAGCTGGGCCGCGACAGTTCGACCGATTCGGCCGTAAGTCGTTTCCAAGTCGACGTTTGAAGAACATAGCCTGAAGCATTTAGCCCACTGAAGAAgtggtccggtctcgtaag
TCGCCCTTGACT	Bacteroides_15949	Bacteroides_15949_r1	Glucose	1	NA	1	gtctgactgctgcgagtcCGAAAGGTCTGTTGTTCAAGTTCCGTCCGGATATCTTGCAAAATCCGTAATCGTGTTACACTTATCCGTAATTTGTATACGGTAGATTTTGTTGTAACGGCATACTTTTGCATAGTGAATGTAGAGTACTAAATATTATTAGAATTAGATTCGCCCTTGACTgtggtccggtctcgtaag
CTCATGTTGGTG	Bacteroides_15949	Bacteroides_15949_r2	Glucose	1	7530.573466	2	gtctgactgctgcgagtcCGAAAGGTCTGTTGTTCAAGTTCCGTCCGGATATCTTGCAAAATCCGTAATCGTGTTACACTTATCCGTAATTTGTATACGGTAGATTTTGTTGTAACGGCATACTTTTGCATAGTGAATGTAGAGTACTAAATATTATTAGAATTAGATCTCATGTTGGTGgtggtccggtctcgtaag
TGCTTCCAAGGA	Bacteroides_15949	Bacteroides_15949_r3	Glucose	1	98.44936709	3	gtctgactgctgcgagtcCGAAAGGTCTGTTGTTCAAGTTCCGTCCGGATATCTTGCAAAATCCGTAATCGTGTTACACTTATCCGTAATTTGTATACGGTAGATTTTGTTGTAACGGCATACTTTTGCATAGTGAATGTAGAGTACTAAATATTATTAGAATTAGATTGCTTCCAAGGAgtggtccggtctcgtaag
CACAGGGTTCGT	Bacteroides_15949	Bacteroides_15949_r4	Glucose	1	10530.28036	4	gtctgactgctgcgagtcCGAAAGGTCTGTTGTTCAAGTTCCGTCCGGATATCTTGCAAAATCCGTAATCGTGTTACACTTATCCGTAATTTGTATACGGTAGATTTTGTTGTAACGGCATACTTTTGCATAGTGAATGTAGAGTACTAAATATTATTAGAATTAGATCACAGGGTTCGTgtggtccggtctcgtaag
CTCACTATGATG	Bacteroides_15949	Bacteroides_15949_r5	Glucose	1	6679.828878	5	gtctgactgctgcgagtcCGAAAGGTCTGTTGTTCAAGTTCCGTCCGGATATCTTGCAAAATCCGTAATCGTGTTACACTTATCCGTAATTTGTATACGGTAGATTTTGTTGTAACGGCATACTTTTGCATAGTGAATGTAGAGTACTAAATATTATTAGAATTAGATCTCACTATGATGgtggtccggtctcgtaag
GTTATGTCTGCC	Acidaminococcus_16257	Acidaminococcus_16257_r1	Glucose	1	149377.2274	1	gtctgactgctgcgagtcACCGGTCTTTTTCTGTTTCGTTTTGGAGAAGGTGGCTTAGGCCTTCGGCTATTGACCATTGACAATTCAAGGTACTGTTGCCCATGCAACAGCACCTTGACAGAATCCCTGCCGGTTCGATAGACTATAGGGAAATACCATCTTTGAGGAGTTATGTCTGCCgtggtccggtctcgtaag
AGATTCCTCGTC	Acidaminococcus_16257	Acidaminococcus_16257_r2	Glucose	1	40864.5263	2	gtctgactgctgcgagtcACCGGTCTTTTTCTGTTTCGTTTTGGAGAAGGTGGCTTAGGCCTTCGGCTATTGACCATTGACAATTCAAGGTACTGTTGCCCATGCAACAGCACCTTGACAGAATCCCTGCCGGTTCGATAGACTATAGGGAAATACCATCTTTGAGGAAGATTCCTCGTCgtggtccggtctcgtaag
ACGTTGCGTCAG	Acidaminococcus_16257	Acidaminococcus_16257_r3	Glucose	1	43690.00531	3	gtctgactgctgcgagtcACCGGTCTTTTTCTGTTTCGTTTTGGAGAAGGTGGCTTAGGCCTTCGGCTATTGACCATTGACAATTCAAGGTACTGTTGCCCATGCAACAGCACCTTGACAGAATCCCTGCCGGTTCGATAGACTATAGGGAAATACCATCTTTGAGGAACGTTGCGTCAGgtggtccggtctcgtaag
CAGCTATCGAAT	Acidaminococcus_16257	Acidaminococcus_16257_r4	Glucose	1	58526.63713	4	gtctgactgctgcgagtcACCGGTCTTTTTCTGTTTCGTTTTGGAGAAGGTGGCTTAGGCCTTCGGCTATTGACCATTGACAATTCAAGGTACTGTTGCCCATGCAACAGCACCTTGACAGAATCCCTGCCGGTTCGATAGACTATAGGGAAATACCATCTTTGAGGACAGCTATCGAATgtggtccggtctcgtaag
CCTTACAAACGG	Acidaminococcus_16257	Acidaminococcus_16257_r5	Glucose	1	84717.61875	5	gtctgactgctgcgagtcACCGGTCTTTTTCTGTTTCGTTTTGGAGAAGGTGGCTTAGGCCTTCGGCTATTGACCATTGACAATTCAAGGTACTGTTGCCCATGCAACAGCACCTTGACAGAATCCCTGCCGGTTCGATAGACTATAGGGAAATACCATCTTTGAGGACCTTACAAACGGgtggtccggtctcgtaag
TACCGCGCCATT	Bacillus_16544	Bacillus_16544_r1	Glucose	1	104365.3518	1	gtctgactgctgcgagtcTTCTGCAACTTATATCGGCGATTTTTCAAATATATCGACTTACCGACAAAAAACGACAAATATACGCTCCGGCTAACTTCCCATTGCTTTTTTGTTGCTTTATTTACCTTAGTACCTTTATATTTTATATTGTTGAATATTTGAAAAAGGTACCGCGCCATTgtggtccggtctcgtaag
CCTGGTTCTTCA	Bacillus_16544	Bacillus_16544_r2	Glucose	1	370.3571429	2	gtctgactgctgcgagtcTTCTGCAACTTATATCGGCGATTTTTCAAATATATCGACTTACCGACAAAAAACGACAAATATACGCTCCGGCTAACTTCCCATTGCTTTTTTGTTGCTTTATTTACCTTAGTACCTTTATATTTTATATTGTTGAATATTTGAAAAAGGCCTGGTTCTTCAgtggtccggtctcgtaag
AAGTCTCGTTCG	Bacillus_16544	Bacillus_16544_r4	Glucose	1	NA	4	gtctgactgctgcgagtcTTCTGCAACTTATATCGGCGATTTTTCAAATATATCGACTTACCGACAAAAAACGACAAATATACGCTCCGGCTAACTTCCCATTGCTTTTTTGTTGCTTTATTTACCTTAGTACCTTTATATTTTATATTGTTGAATATTTGAAAAAGGAAGTCTCGTTCGgtggtccggtctcgtaag
AGTAGCCGACTA	Bacillus_16544	Bacillus_16544_r5	Glucose	1	177310.7753	5	gtctgactgctgcgagtcTTCTGCAACTTATATCGGCGATTTTTCAAATATATCGACTTACCGACAAAAAACGACAAATATACGCTCCGGCTAACTTCCCATTGCTTTTTTGTTGCTTTATTTACCTTAGTACCTTTATATTTTATATTGTTGAATATTTGAAAAAGGAGTAGCCGACTAgtggtccggtctcgtaag
GGATCGTGCTCT	Lactobacillus_16623	Lactobacillus_16623_r1	Glucose	1	76707.71981	1	gtctgactgctgcgagtcAAACGCCGTCAATTAAGCATACAGCTGCATATCATAACAGTTTTGACTTGATGTGAATGATGAAAAGCATTATTTCAATGCTATTTTTTGGGTTTTTGGTTTTTAAAAAATAAAACTCAGGGGTATACTTAGATTGGAATCAATCTAGTAGGATCGTGCTCTgtggtccggtctcgtaag
GCTTTCCCTCAC	Lactobacillus_16623	Lactobacillus_16623_r2	Glucose	1	19658.5291	2	gtctgactgctgcgagtcAAACGCCGTCAATTAAGCATACAGCTGCATATCATAACAGTTTTGACTTGATGTGAATGATGAAAAGCATTATTTCAATGCTATTTTTTGGGTTTTTGGTTTTTAAAAAATAAAACTCAGGGGTATACTTAGATTGGAATCAATCTAGTAGCTTTCCCTCACgtggtccggtctcgtaag
CTACACGACAGT	Lactobacillus_16623	Lactobacillus_16623_r3	Glucose	1	117158.1691	3	gtctgactgctgcgagtcAAACGCCGTCAATTAAGCATACAGCTGCATATCATAACAGTTTTGACTTGATGTGAATGATGAAAAGCATTATTTCAATGCTATTTTTTGGGTTTTTGGTTTTTAAAAAATAAAACTCAGGGGTATACTTAGATTGGAATCAATCTAGTACTACACGACAGTgtggtccggtctcgtaag
CCGGGTTTGTTC	Lactobacillus_16623	Lactobacillus_16623_r4	Glucose	1	112530.8148	4	gtctgactgctgcgagtcAAACGCCGTCAATTAAGCATACAGCTGCATATCATAACAGTTTTGACTTGATGTGAATGATGAAAAGCATTATTTCAATGCTATTTTTTGGGTTTTTGGTTTTTAAAAAATAAAACTCAGGGGTATACTTAGATTGGAATCAATCTAGTACCGGGTTTGTTCgtggtccggtctcgtaag
CAACTCAGTAGC	Lactobacillus_16623	Lactobacillus_16623_r5	Glucose	1	6866.537531	5	gtctgactgctgcgagtcAAACGCCGTCAATTAAGCATACAGCTGCATATCATAACAGTTTTGACTTGATGTGAATGATGAAAAGCATTATTTCAATGCTATTTTTTGGGTTTTTGGTTTTTAAAAAATAAAACTCAGGGGTATACTTAGATTGGAATCAATCTAGTACAACTCAGTAGCgtggtccggtctcgtaag
ATGTGCGAGATC	Listeria_16732	Listeria_16732_r1	Glucose	1	214643.8248	1	gtctgactgctgcgagtcAAAACTTGTTAGGACGCCTTAAACAGACGTTTTAGCAAGTTTTTTATTGGCTAAATAGCGCGTTAGTGTAGTACTATGGATGGGTAACAAGTGAGATATATACACTGATAAATTAGCAGCGTTTAAGCTAAATTTGTTAGTTTGTTAAAAATGTGCGAGATCgtggtccggtctcgtaag
ACAAGCGGTCAT	Listeria_16732	Listeria_16732_r2	Glucose	1	64643.06948	2	gtctgactgctgcgagtcAAAACTTGTTAGGACGCCTTAAACAGACGTTTTAGCAAGTTTTTTATTGGCTAAATAGCGCGTTAGTGTAGTACTATGGATGGGTAACAAGTGAGATATATACACTGATAAATTAGCAGCGTTTAAGCTAAATTTGTTAGTTTGTTAAAAACAAGCGGTCATgtggtccggtctcgtaag
GAACGGTTGATA	Listeria_16732	Listeria_16732_r3	Glucose	1	87914.33228	3	gtctgactgctgcgagtcAAAACTTGTTAGGACGCCTTAAACAGACGTTTTAGCAAGTTTTTTATTGGCTAAATAGCGCGTTAGTGTAGTACTATGGATGGGTAACAAGTGAGATATATACACTGATAAATTAGCAGCGTTTAAGCTAAATTTGTTAGTTTGTTAAAAGAACGGTTGATAgtggtccggtctcgtaag
GCGTCTTCTCTC	Listeria_16732	Listeria_16732_r4	Glucose	1	45061.65255	4	gtctgactgctgcgagtcAAAACTTGTTAGGACGCCTTAAACAGACGTTTTAGCAAGTTTTTTATTGGCTAAATAGCGCGTTAGTGTAGTACTATGGATGGGTAACAAGTGAGATATATACACTGATAAATTAGCAGCGTTTAAGCTAAATTTGTTAGTTTGTTAAAAGCGTCTTCTCTCgtggtccggtctcgtaag
TCTGAAGAACGA	Listeria_16732	Listeria_16732_r5	Glucose	1	34331.34654	5	gtctgactgctgcgagtcAAAACTTGTTAGGACGCCTTAAACAGACGTTTTAGCAAGTTTTTTATTGGCTAAATAGCGCGTTAGTGTAGTACTATGGATGGGTAACAAGTGAGATATATACACTGATAAATTAGCAGCGTTTAAGCTAAATTTGTTAGTTTGTTAAAATCTGAAGAACGAgtggtccggtctcgtaag
TTCGGTACTGTG	Alicyclobacillus_17523	Alicyclobacillus_17523_r1	Glucose	1	288407.7522	1	gtctgactgctgcgagtcGAGACCCCGAGAGGAGGCAGCAGACGCTCTCGGGGAGACGTTCGAAGCTCACTTGTTATGACATCATGCTCATCATGATATCACAATATATTTGACAATCTTAATCGGATTAATGAGAATAAACGCATGCATCACGATCATCATGGATAATTCGGTACTGTGgtggtccggtctcgtaag
ACGTGGATTGAC	Alicyclobacillus_17523	Alicyclobacillus_17523_r2	Glucose	1	142097.6413	2	gtctgactgctgcgagtcGAGACCCCGAGAGGAGGCAGCAGACGCTCTCGGGGAGACGTTCGAAGCTCACTTGTTATGACATCATGCTCATCATGATATCACAATATATTTGACAATCTTAATCGGATTAATGAGAATAAACGCATGCATCACGATCATCATGGATAAACGTGGATTGACgtggtccggtctcgtaag
GGAGCAGATGTA	Alicyclobacillus_17523	Alicyclobacillus_17523_r3	Glucose	1	343087.3037	3	gtctgactgctgcgagtcGAGACCCCGAGAGGAGGCAGCAGACGCTCTCGGGGAGACGTTCGAAGCTCACTTGTTATGACATCATGCTCATCATGATATCACAATATATTTGACAATCTTAATCGGATTAATGAGAATAAACGCATGCATCACGATCATCATGGATAAGGAGCAGATGTAgtggtccggtctcgtaag
CGTAACTCTCGG	Alicyclobacillus_17523	Alicyclobacillus_17523_r4	Glucose	1	170097.7247	4	gtctgactgctgcgagtcGAGACCCCGAGAGGAGGCAGCAGACGCTCTCGGGGAGACGTTCGAAGCTCACTTGTTATGACATCATGCTCATCATGATATCACAATATATTTGACAATCTTAATCGGATTAATGAGAATAAACGCATGCATCACGATCATCATGGATAACGTAACTCTCGGgtggtccggtctcgtaag
GCTCAAGACGTG	Alicyclobacillus_17523	Alicyclobacillus_17523_r5	Glucose	1	159596.9291	5	gtctgactgctgcgagtcGAGACCCCGAGAGGAGGCAGCAGACGCTCTCGGGGAGACGTTCGAAGCTCACTTGTTATGACATCATGCTCATCATGATATCACAATATATTTGACAATCTTAATCGGATTAATGAGAATAAACGCATGCATCACGATCATCATGGATAAGCTCAAGACGTGgtggtccggtctcgtaag
TTATCCTGGAGG	Lactobacillus_17752	Lactobacillus_17752_r1	Glucose	1	77.775	1	gtctgactgctgcgagtcTCGTATGCCTTATTATAGGAGATCGGCATCATTAAACAGGTAAAGGTGGCCAAAGTTGACTGCCGACAAAAAGGCAGAATTTTTTTGGCAATGCTTGATAATTGCATAAGGAAAAGGTACGGTGAATATGTAAATAATAATCATTCTAAATTATCCTGGAGGgtggtccggtctcgtaag
GTTACGTCCAGC	Lactobacillus_17752	Lactobacillus_17752_r2	Glucose	1	28374.12503	2	gtctgactgctgcgagtcTCGTATGCCTTATTATAGGAGATCGGCATCATTAAACAGGTAAAGGTGGCCAAAGTTGACTGCCGACAAAAAGGCAGAATTTTTTTGGCAATGCTTGATAATTGCATAAGGAAAAGGTACGGTGAATATGTAAATAATAATCATTCTAAAGTTACGTCCAGCgtggtccggtctcgtaag
ACGACGATCCCA	Lactobacillus_17752	Lactobacillus_17752_r3	Glucose	1	49201.67386	3	gtctgactgctgcgagtcTCGTATGCCTTATTATAGGAGATCGGCATCATTAAACAGGTAAAGGTGGCCAAAGTTGACTGCCGACAAAAAGGCAGAATTTTTTTGGCAATGCTTGATAATTGCATAAGGAAAAGGTACGGTGAATATGTAAATAATAATCATTCTAAAACGACGATCCCAgtggtccggtctcgtaag
AGAAGAGTCACT	Lactobacillus_17752	Lactobacillus_17752_r4	Glucose	1	NA	4	gtctgactgctgcgagtcTCGTATGCCTTATTATAGGAGATCGGCATCATTAAACAGGTAAAGGTGGCCAAAGTTGACTGCCGACAAAAAGGCAGAATTTTTTTGGCAATGCTTGATAATTGCATAAGGAAAAGGTACGGTGAATATGTAAATAATAATCATTCTAAAAGAAGAGTCACTgtggtccggtctcgtaag
AAGACCGTCCAA	Lactobacillus_17752	Lactobacillus_17752_r5	Glucose	1	30304.09218	5	gtctgactgctgcgagtcTCGTATGCCTTATTATAGGAGATCGGCATCATTAAACAGGTAAAGGTGGCCAAAGTTGACTGCCGACAAAAAGGCAGAATTTTTTTGGCAATGCTTGATAATTGCATAAGGAAAAGGTACGGTGAATATGTAAATAATAATCATTCTAAAAAGACCGTCCAAgtggtccggtctcgtaag
GACTGGGAAGGA	Syntrophothermus_18083	Syntrophothermus_18083_r1	Glucose	1	NA	1	gtctgactgctgcgagtcTAAATACCTGATTGACCGTAGACAGTGGGTGGCTTTTGGAGCCTTAATAGTTTGGCCCACCGAGGTCAGAGGAAAATAGGTTCAAACAGCCGGTAACCTCTGCGTCTTGGTGTCTGCGGAGGTTTTGTTTTTTTGTATGCACAGGCAAAAGACTGGGAAGGAgtggtccggtctcgtaag
CCGTCGTATGGA	Syntrophothermus_18083	Syntrophothermus_18083_r2	Glucose	1	NA	2	gtctgactgctgcgagtcTAAATACCTGATTGACCGTAGACAGTGGGTGGCTTTTGGAGCCTTAATAGTTTGGCCCACCGAGGTCAGAGGAAAATAGGTTCAAACAGCCGGTAACCTCTGCGTCTTGGTGTCTGCGGAGGTTTTGTTTTTTTGTATGCACAGGCAAAACCGTCGTATGGAgtggtccggtctcgtaag
ATACATACCACC	Syntrophothermus_18083	Syntrophothermus_18083_r3	Glucose	1	NA	3	gtctgactgctgcgagtcTAAATACCTGATTGACCGTAGACAGTGGGTGGCTTTTGGAGCCTTAATAGTTTGGCCCACCGAGGTCAGAGGAAAATAGGTTCAAACAGCCGGTAACCTCTGCGTCTTGGTGTCTGCGGAGGTTTTGTTTTTTTGTATGCACAGGCAAAAATACATACCACCgtggtccggtctcgtaag
CGTGTTCGATGG	Syntrophothermus_18083	Syntrophothermus_18083_r4	Glucose	1	28559.80173	4	gtctgactgctgcgagtcTAAATACCTGATTGACCGTAGACAGTGGGTGGCTTTTGGAGCCTTAATAGTTTGGCCCACCGAGGTCAGAGGAAAATAGGTTCAAACAGCCGGTAACCTCTGCGTCTTGGTGTCTGCGGAGGTTTTGTTTTTTTGTATGCACAGGCAAAACGTGTTCGATGGgtggtccggtctcgtaag
ACCAGTCCTCTA	Syntrophothermus_18083	Syntrophothermus_18083_r5	Glucose	1	34037.58269	5	gtctgactgctgcgagtcTAAATACCTGATTGACCGTAGACAGTGGGTGGCTTTTGGAGCCTTAATAGTTTGGCCCACCGAGGTCAGAGGAAAATAGGTTCAAACAGCCGGTAACCTCTGCGTCTTGGTGTCTGCGGAGGTTTTGTTTTTTTGTATGCACAGGCAAAAACCAGTCCTCTAgtggtccggtctcgtaag
CCCTTCTATAGT	Brevibacillus_18567	Brevibacillus_18567_r1	Glucose	1	997904.7892	1	gtctgactgctgcgagtcATAACTGCCGGGCTTTTTTCGTCTTTAGCCCCGACAAAACCCTTGGCGATGCCAAGTTTTCTAAATGTAGCCCTACCGTTTGTACCTCTCTTACGGTATCATAGAAGGGGACCACATGCAGTTCTTACTGCTATAGACGACAGAAAGAAACCCTTCTATAGTgtggtccggtctcgtaag
ACAGATCAAGTC	Brevibacillus_18567	Brevibacillus_18567_r2	Glucose	1	540919.5475	2	gtctgactgctgcgagtcATAACTGCCGGGCTTTTTTCGTCTTTAGCCCCGACAAAACCCTTGGCGATGCCAAGTTTTCTAAATGTAGCCCTACCGTTTGTACCTCTCTTACGGTATCATAGAAGGGGACCACATGCAGTTCTTACTGCTATAGACGACAGAAAGAAAACAGATCAAGTCgtggtccggtctcgtaag
AGCATGCTGCTG	Brevibacillus_18567	Brevibacillus_18567_r3	Glucose	1	798303.8793	3	gtctgactgctgcgagtcATAACTGCCGGGCTTTTTTCGTCTTTAGCCCCGACAAAACCCTTGGCGATGCCAAGTTTTCTAAATGTAGCCCTACCGTTTGTACCTCTCTTACGGTATCATAGAAGGGGACCACATGCAGTTCTTACTGCTATAGACGACAGAAAGAAAAGCATGCTGCTGgtggtccggtctcgtaag
AGGGCAGTTGTA	Brevibacillus_18567	Brevibacillus_18567_r4	Glucose	1	386688.7074	4	gtctgactgctgcgagtcATAACTGCCGGGCTTTTTTCGTCTTTAGCCCCGACAAAACCCTTGGCGATGCCAAGTTTTCTAAATGTAGCCCTACCGTTTGTACCTCTCTTACGGTATCATAGAAGGGGACCACATGCAGTTCTTACTGCTATAGACGACAGAAAGAAAAGGGCAGTTGTAgtggtccggtctcgtaag
GCGTACCCAGTA	Brevibacillus_18567	Brevibacillus_18567_r5	Glucose	1	269817.8896	5	gtctgactgctgcgagtcATAACTGCCGGGCTTTTTTCGTCTTTAGCCCCGACAAAACCCTTGGCGATGCCAAGTTTTCTAAATGTAGCCCTACCGTTTGTACCTCTCTTACGGTATCATAGAAGGGGACCACATGCAGTTCTTACTGCTATAGACGACAGAAAGAAAGCGTACCCAGTAgtggtccggtctcgtaag
CTGTTCGAATGC	Streptococcus_18890	Streptococcus_18890_r1	Glucose	1	111723.8813	1	gtctgactgctgcgagtcCTTGTCGTTGCTTTTTGGCTATTTTGGGGGATAAGATCCGCCTTGACTAGCAAAAGAAAAGATTGGTCCAATAGTGCCCGATACGATTTTGCGTAGCAGAAAGCTTACAAATAAAATTGAATATAGTAAAATAGGATTAGAATTATTAAGCTGTTCGAATGCgtggtccggtctcgtaag
CCTGGAATCCTA	Streptococcus_18890	Streptococcus_18890_r2	Glucose	1	186615.7139	2	gtctgactgctgcgagtcCTTGTCGTTGCTTTTTGGCTATTTTGGGGGATAAGATCCGCCTTGACTAGCAAAAGAAAAGATTGGTCCAATAGTGCCCGATACGATTTTGCGTAGCAGAAAGCTTACAAATAAAATTGAATATAGTAAAATAGGATTAGAATTATTAAGCCTGGAATCCTAgtggtccggtctcgtaag
GAACGAGAAGTG	Streptococcus_18890	Streptococcus_18890_r3	Glucose	1	39804.45975	3	gtctgactgctgcgagtcCTTGTCGTTGCTTTTTGGCTATTTTGGGGGATAAGATCCGCCTTGACTAGCAAAAGAAAAGATTGGTCCAATAGTGCCCGATACGATTTTGCGTAGCAGAAAGCTTACAAATAAAATTGAATATAGTAAAATAGGATTAGAATTATTAAGGAACGAGAAGTGgtggtccggtctcgtaag
GTAAGCACAAGA	Streptococcus_18890	Streptococcus_18890_r4	Glucose	1	68291.96526	4	gtctgactgctgcgagtcCTTGTCGTTGCTTTTTGGCTATTTTGGGGGATAAGATCCGCCTTGACTAGCAAAAGAAAAGATTGGTCCAATAGTGCCCGATACGATTTTGCGTAGCAGAAAGCTTACAAATAAAATTGAATATAGTAAAATAGGATTAGAATTATTAAGGTAAGCACAAGAgtggtccggtctcgtaag
GGTATGTATGGT	Streptococcus_18890	Streptococcus_18890_r5	Glucose	1	19902.22988	5	gtctgactgctgcgagtcCTTGTCGTTGCTTTTTGGCTATTTTGGGGGATAAGATCCGCCTTGACTAGCAAAAGAAAAGATTGGTCCAATAGTGCCCGATACGATTTTGCGTAGCAGAAAGCTTACAAATAAAATTGAATATAGTAAAATAGGATTAGAATTATTAAGGGTATGTATGGTgtggtccggtctcgtaag
GCGTTATGGTGG	Chlamydophila_18968	Chlamydophila_18968_r1	Glucose	1	311344.6222	1	gtctgactgctgcgagtcTGACTTAACCTTGAAAAAAAATATCTCAAAGGCGACCCTCCTCACGAAGCAATGAATTATTTTATATTGAAGCCTCGAGAAATCGAAGATATAATGTTTTGGCTTGGGAAAGGTCCTAGATCATGAATACTTACCAAGTTATCAAAGAGAGCGTTATGGTGGgtggtccggtctcgtaag
AACTCACGGTAT	Chlamydophila_18968	Chlamydophila_18968_r2	Glucose	1	508659.0962	2	gtctgactgctgcgagtcTGACTTAACCTTGAAAAAAAATATCTCAAAGGCGACCCTCCTCACGAAGCAATGAATTATTTTATATTGAAGCCTCGAGAAATCGAAGATATAATGTTTTGGCTTGGGAAAGGTCCTAGATCATGAATACTTACCAAGTTATCAAAGAGAAACTCACGGTATgtggtccggtctcgtaag
GCAGGGATGAGA	Chlamydophila_18968	Chlamydophila_18968_r3	Glucose	1	432994.8549	3	gtctgactgctgcgagtcTGACTTAACCTTGAAAAAAAATATCTCAAAGGCGACCCTCCTCACGAAGCAATGAATTATTTTATATTGAAGCCTCGAGAAATCGAAGATATAATGTTTTGGCTTGGGAAAGGTCCTAGATCATGAATACTTACCAAGTTATCAAAGAGAGCAGGGATGAGAgtggtccggtctcgtaag
CGTGACTCGAAG	Chlamydophila_18968	Chlamydophila_18968_r4	Glucose	1	650281.4147	4	gtctgactgctgcgagtcTGACTTAACCTTGAAAAAAAATATCTCAAAGGCGACCCTCCTCACGAAGCAATGAATTATTTTATATTGAAGCCTCGAGAAATCGAAGATATAATGTTTTGGCTTGGGAAAGGTCCTAGATCATGAATACTTACCAAGTTATCAAAGAGACGTGACTCGAAGgtggtccggtctcgtaag
GGACGACGAATT	Chlamydophila_18968	Chlamydophila_18968_r5	Glucose	1	904189.7278	5	gtctgactgctgcgagtcTGACTTAACCTTGAAAAAAAATATCTCAAAGGCGACCCTCCTCACGAAGCAATGAATTATTTTATATTGAAGCCTCGAGAAATCGAAGATATAATGTTTTGGCTTGGGAAAGGTCCTAGATCATGAATACTTACCAAGTTATCAAAGAGAGGACGACGAATTgtggtccggtctcgtaag
GAAATGAGAGCT	Syntrophobotulus_19194	Syntrophobotulus_19194_r1	Glucose	1	13824.30339	1	gtctgactgctgcgagtcAGTGGAAGAAACCACGGGGAGCGCAGTAGGAGTTGTAAGCCGACCGTCTGGGTAACCGTTTGAGGTTTCCAGGCGGTTTTTTCATTTTTATATCAGTTAAGGGAGATATAATAGATGAAGGAATTGCCGATTGATTAAAAGAAAACAGAGGAAATGAGAGCTgtggtccggtctcgtaag
CCACTGTTCCAC	Syntrophobotulus_19194	Syntrophobotulus_19194_r2	Glucose	1	5096.072702	2	gtctgactgctgcgagtcAGTGGAAGAAACCACGGGGAGCGCAGTAGGAGTTGTAAGCCGACCGTCTGGGTAACCGTTTGAGGTTTCCAGGCGGTTTTTTCATTTTTATATCAGTTAAGGGAGATATAATAGATGAAGGAATTGCCGATTGATTAAAAGAAAACAGAGCCACTGTTCCACgtggtccggtctcgtaag
CGCTGGGTTTCA	Syntrophobotulus_19194	Syntrophobotulus_19194_r3	Glucose	1	10109.06914	3	gtctgactgctgcgagtcAGTGGAAGAAACCACGGGGAGCGCAGTAGGAGTTGTAAGCCGACCGTCTGGGTAACCGTTTGAGGTTTCCAGGCGGTTTTTTCATTTTTATATCAGTTAAGGGAGATATAATAGATGAAGGAATTGCCGATTGATTAAAAGAAAACAGAGCGCTGGGTTTCAgtggtccggtctcgtaag
CACTCAGCGGAA	Syntrophobotulus_19194	Syntrophobotulus_19194_r4	Glucose	1	13041.73425	4	gtctgactgctgcgagtcAGTGGAAGAAACCACGGGGAGCGCAGTAGGAGTTGTAAGCCGACCGTCTGGGTAACCGTTTGAGGTTTCCAGGCGGTTTTTTCATTTTTATATCAGTTAAGGGAGATATAATAGATGAAGGAATTGCCGATTGATTAAAAGAAAACAGAGCACTCAGCGGAAgtggtccggtctcgtaag
TCGAAGGATGGG	Syntrophobotulus_19194	Syntrophobotulus_19194_r5	Glucose	1	145.2717509	5	gtctgactgctgcgagtcAGTGGAAGAAACCACGGGGAGCGCAGTAGGAGTTGTAAGCCGACCGTCTGGGTAACCGTTTGAGGTTTCCAGGCGGTTTTTTCATTTTTATATCAGTTAAGGGAGATATAATAGATGAAGGAATTGCCGATTGATTAAAAGAAAACAGAGTCGAAGGATGGGgtggtccggtctcgtaag
ACCGAGAAACGG	Caldicellulosiruptor_19237	Caldicellulosiruptor_19237_r1	Glucose	1	111.9064748	1	gtctgactgctgcgagtcAATCCAAAAATTATGAGGGGCTGTTCAATAAACAAATGGACAGCCTCTTTTTAATTTGTATTCTTAAATAATCATTCTGAGCCAGTTGCAATAGTAATATAGAATTGTCCCTGTATTTTTGCTAAAATAATTGTTGTTTTAATCTTTATGACCGAGAAACGGgtggtccggtctcgtaag
CGGTACAGTTCA	Caldicellulosiruptor_19237	Caldicellulosiruptor_19237_r2	Glucose	1	518.5	2	gtctgactgctgcgagtcAATCCAAAAATTATGAGGGGCTGTTCAATAAACAAATGGACAGCCTCTTTTTAATTTGTATTCTTAAATAATCATTCTGAGCCAGTTGCAATAGTAATATAGAATTGTCCCTGTATTTTTGCTAAAATAATTGTTGTTTTAATCTTTATGCGGTACAGTTCAgtggtccggtctcgtaag
GAGCAGCATAAT	Caldicellulosiruptor_19237	Caldicellulosiruptor_19237_r3	Glucose	1	90.43604651	3	gtctgactgctgcgagtcAATCCAAAAATTATGAGGGGCTGTTCAATAAACAAATGGACAGCCTCTTTTTAATTTGTATTCTTAAATAATCATTCTGAGCCAGTTGCAATAGTAATATAGAATTGTCCCTGTATTTTTGCTAAAATAATTGTTGTTTTAATCTTTATGGAGCAGCATAATgtggtccggtctcgtaag
GAGTACGCGATC	Caldicellulosiruptor_19237	Caldicellulosiruptor_19237_r4	Glucose	1	219.084507	4	gtctgactgctgcgagtcAATCCAAAAATTATGAGGGGCTGTTCAATAAACAAATGGACAGCCTCTTTTTAATTTGTATTCTTAAATAATCATTCTGAGCCAGTTGCAATAGTAATATAGAATTGTCCCTGTATTTTTGCTAAAATAATTGTTGTTTTAATCTTTATGGAGTACGCGATCgtggtccggtctcgtaag
CCAGTCTGCGTA	Caldicellulosiruptor_19237	Caldicellulosiruptor_19237_r5	Glucose	1	501.7741935	5	gtctgactgctgcgagtcAATCCAAAAATTATGAGGGGCTGTTCAATAAACAAATGGACAGCCTCTTTTTAATTTGTATTCTTAAATAATCATTCTGAGCCAGTTGCAATAGTAATATAGAATTGTCCCTGTATTTTTGCTAAAATAATTGTTGTTTTAATCTTTATGCCAGTCTGCGTAgtggtccggtctcgtaag
GTATGTGTGGGA	Clostridium_19441	Clostridium_19441_r4	Glucose	1	NA	4	gtctgactgctgcgagtcTTTTATAATATAATGTTATTGAACTTTTTTATTGTATAATACAATTTTTATATTTATTGTATTGATTGAAAAATACTTATGAATTTAAATGCTTACAATTTTGTGCATGAATAGAGAGGTATATTATTTTATTAAACTGTATAATTTGCTGTATGTGTGGGAgtggtccggtctcgtaag
AGGTTTGAAGCG	Brevibacillus_19468	Brevibacillus_19468_r1	Glucose	1	175471.3267	1	gtctgactgctgcgagtcGTTTTGTTCTTTTCTAACGTTCCAAATATTGGCTAATCAGGGTTGCATGTCTCCCTTTTCATCCGCTATGCTAGGACAAGAAGATAAATACCTGAATTCCTTTTAGACTGCTGATTTTGCAGGGGAGAGAAGGAAGGACTGTTTTACATGAGGTTTGAAGCGgtggtccggtctcgtaag
GAACTAAGGCTC	Brevibacillus_19468	Brevibacillus_19468_r2	Glucose	1	266746.4744	2	gtctgactgctgcgagtcGTTTTGTTCTTTTCTAACGTTCCAAATATTGGCTAATCAGGGTTGCATGTCTCCCTTTTCATCCGCTATGCTAGGACAAGAAGATAAATACCTGAATTCCTTTTAGACTGCTGATTTTGCAGGGGAGAGAAGGAAGGACTGTTTTACATGGAACTAAGGCTCgtggtccggtctcgtaag
GATATCCAAGCC	Brevibacillus_19468	Brevibacillus_19468_r3	Glucose	1	NA	3	gtctgactgctgcgagtcGTTTTGTTCTTTTCTAACGTTCCAAATATTGGCTAATCAGGGTTGCATGTCTCCCTTTTCATCCGCTATGCTAGGACAAGAAGATAAATACCTGAATTCCTTTTAGACTGCTGATTTTGCAGGGGAGAGAAGGAAGGACTGTTTTACATGGATATCCAAGCCgtggtccggtctcgtaag
CACACAATGGGA	Brevibacillus_19468	Brevibacillus_19468_r4	Glucose	1	333974.0993	4	gtctgactgctgcgagtcGTTTTGTTCTTTTCTAACGTTCCAAATATTGGCTAATCAGGGTTGCATGTCTCCCTTTTCATCCGCTATGCTAGGACAAGAAGATAAATACCTGAATTCCTTTTAGACTGCTGATTTTGCAGGGGAGAGAAGGAAGGACTGTTTTACATGCACACAATGGGAgtggtccggtctcgtaag
TGCACGAGTATA	Brevibacillus_19468	Brevibacillus_19468_r5	Glucose	1	328022.3237	5	gtctgactgctgcgagtcGTTTTGTTCTTTTCTAACGTTCCAAATATTGGCTAATCAGGGTTGCATGTCTCCCTTTTCATCCGCTATGCTAGGACAAGAAGATAAATACCTGAATTCCTTTTAGACTGCTGATTTTGCAGGGGAGAGAAGGAAGGACTGTTTTACATGTGCACGAGTATAgtggtccggtctcgtaag
GTAGAACATCTG	Bacillus_19632	Bacillus_19632_r1	Glucose	1	97240.74937	1	gtctgactgctgcgagtcTGTTGGGCATGCGTCCAAAAGAGTCGCTTTTTTATTTTCAAAGAACAAGGATCTCTGAAAAAAATGGAAAACAATCATGCTGTTTGGTAAAGTGGAATGAAAGACGGACTGAGGGGTGAACACTGGTCCATCGTTTAAGAACTTTACATGGTAGAACATCTGgtggtccggtctcgtaag
CGTTCGGAGACA	Bacillus_19632	Bacillus_19632_r2	Glucose	1	119613.7373	2	gtctgactgctgcgagtcTGTTGGGCATGCGTCCAAAAGAGTCGCTTTTTTATTTTCAAAGAACAAGGATCTCTGAAAAAAATGGAAAACAATCATGCTGTTTGGTAAAGTGGAATGAAAGACGGACTGAGGGGTGAACACTGGTCCATCGTTTAAGAACTTTACATGCGTTCGGAGACAgtggtccggtctcgtaag
CAGCTCGTAACC	Bacillus_19632	Bacillus_19632_r3	Glucose	1	87459.24351	3	gtctgactgctgcgagtcTGTTGGGCATGCGTCCAAAAGAGTCGCTTTTTTATTTTCAAAGAACAAGGATCTCTGAAAAAAATGGAAAACAATCATGCTGTTTGGTAAAGTGGAATGAAAGACGGACTGAGGGGTGAACACTGGTCCATCGTTTAAGAACTTTACATGCAGCTCGTAACCgtggtccggtctcgtaag
ATTGGTCCTCAT	Bacillus_19632	Bacillus_19632_r4	Glucose	1	176780.0491	4	gtctgactgctgcgagtcTGTTGGGCATGCGTCCAAAAGAGTCGCTTTTTTATTTTCAAAGAACAAGGATCTCTGAAAAAAATGGAAAACAATCATGCTGTTTGGTAAAGTGGAATGAAAGACGGACTGAGGGGTGAACACTGGTCCATCGTTTAAGAACTTTACATGATTGGTCCTCATgtggtccggtctcgtaag
TGGCCTGTTTGC	Bacillus_19632	Bacillus_19632_r5	Glucose	1	99300.38446	5	gtctgactgctgcgagtcTGTTGGGCATGCGTCCAAAAGAGTCGCTTTTTTATTTTCAAAGAACAAGGATCTCTGAAAAAAATGGAAAACAATCATGCTGTTTGGTAAAGTGGAATGAAAGACGGACTGAGGGGTGAACACTGGTCCATCGTTTAAGAACTTTACATGTGGCCTGTTTGCgtggtccggtctcgtaag
ACTGAGGTCATG	Neisseria_19660	Neisseria_19660_r1	Glucose	1	61199.35687	1	gtctgactgctgcgagtcTCTTTTAATCTGCTGTTTCCACGCGTGTTTGTCAAAATCTATCAGTTTGTTTTTAAAATACACTGTTCAAAATGGGATAAAACAGGTAAATTAACGTTTATGTAACCCAGTGTAGCAATGGGTTTACGGTTTTTGAGTCGATATATAACTACTGAGGTCATGgtggtccggtctcgtaag
AGGATGAACCAG	Neisseria_19660	Neisseria_19660_r2	Glucose	1	34828.90228	2	gtctgactgctgcgagtcTCTTTTAATCTGCTGTTTCCACGCGTGTTTGTCAAAATCTATCAGTTTGTTTTTAAAATACACTGTTCAAAATGGGATAAAACAGGTAAATTAACGTTTATGTAACCCAGTGTAGCAATGGGTTTACGGTTTTTGAGTCGATATATAACTAGGATGAACCAGgtggtccggtctcgtaag
CTCGACATGAAC	Neisseria_19660	Neisseria_19660_r3	Glucose	1	92069.44603	3	gtctgactgctgcgagtcTCTTTTAATCTGCTGTTTCCACGCGTGTTTGTCAAAATCTATCAGTTTGTTTTTAAAATACACTGTTCAAAATGGGATAAAACAGGTAAATTAACGTTTATGTAACCCAGTGTAGCAATGGGTTTACGGTTTTTGAGTCGATATATAACTCTCGACATGAACgtggtccggtctcgtaag
GATGTACGGCAA	Neisseria_19660	Neisseria_19660_r4	Glucose	1	87435.63912	4	gtctgactgctgcgagtcTCTTTTAATCTGCTGTTTCCACGCGTGTTTGTCAAAATCTATCAGTTTGTTTTTAAAATACACTGTTCAAAATGGGATAAAACAGGTAAATTAACGTTTATGTAACCCAGTGTAGCAATGGGTTTACGGTTTTTGAGTCGATATATAACTGATGTACGGCAAgtggtccggtctcgtaag
AGCTGCCAAGGT	Neisseria_19660	Neisseria_19660_r5	Glucose	1	39232.32173	5	gtctgactgctgcgagtcTCTTTTAATCTGCTGTTTCCACGCGTGTTTGTCAAAATCTATCAGTTTGTTTTTAAAATACACTGTTCAAAATGGGATAAAACAGGTAAATTAACGTTTATGTAACCCAGTGTAGCAATGGGTTTACGGTTTTTGAGTCGATATATAACTAGCTGCCAAGGTgtggtccggtctcgtaag
ATTCCTGAGCCT	Bacillus_19774	Bacillus_19774_r1	Glucose	1	323411.2355	1	gtctgactgctgcgagtcTTTAAATAATTCTTGCTATTATCAATAATATCTGTTAATCTTAGTAAGAATTATTTTTGTTCGGTCTGTAAGGAAAGAATAGTATTTAAACTTTTCGCCTTTGATTTCTAATTGAGCAATAATAGTATTAAATTGTGGAAATGATCCACAATTCCTGAGCCTgtggtccggtctcgtaag
AGAACACCGACA	Bacillus_19774	Bacillus_19774_r2	Glucose	1	37175.86335	2	gtctgactgctgcgagtcTTTAAATAATTCTTGCTATTATCAATAATATCTGTTAATCTTAGTAAGAATTATTTTTGTTCGGTCTGTAAGGAAAGAATAGTATTTAAACTTTTCGCCTTTGATTTCTAATTGAGCAATAATAGTATTAAATTGTGGAAATGATCCACAAGAACACCGACAgtggtccggtctcgtaag
AAACGTCTGGTG	Bacillus_19774	Bacillus_19774_r3	Glucose	1	NA	3	gtctgactgctgcgagtcTTTAAATAATTCTTGCTATTATCAATAATATCTGTTAATCTTAGTAAGAATTATTTTTGTTCGGTCTGTAAGGAAAGAATAGTATTTAAACTTTTCGCCTTTGATTTCTAATTGAGCAATAATAGTATTAAATTGTGGAAATGATCCACAAAACGTCTGGTGgtggtccggtctcgtaag
GCTACCATGACA	Bacillus_19774	Bacillus_19774_r4	Glucose	1	313030.1341	4	gtctgactgctgcgagtcTTTAAATAATTCTTGCTATTATCAATAATATCTGTTAATCTTAGTAAGAATTATTTTTGTTCGGTCTGTAAGGAAAGAATAGTATTTAAACTTTTCGCCTTTGATTTCTAATTGAGCAATAATAGTATTAAATTGTGGAAATGATCCACAGCTACCATGACAgtggtccggtctcgtaag
GTGCGTCACGTA	Bacillus_19774	Bacillus_19774_r5	Glucose	1	119701.8174	5	gtctgactgctgcgagtcTTTAAATAATTCTTGCTATTATCAATAATATCTGTTAATCTTAGTAAGAATTATTTTTGTTCGGTCTGTAAGGAAAGAATAGTATTTAAACTTTTCGCCTTTGATTTCTAATTGAGCAATAATAGTATTAAATTGTGGAAATGATCCACAGTGCGTCACGTAgtggtccggtctcgtaag
CTCCGTAAGTGT	Clostridium_19819	Clostridium_19819_r1	Glucose	1	124465.4838	1	gtctgactgctgcgagtcAAATCTAATCAAGATTCAAGTTAATATGACTGTTAAATAGGAGCCTTTTCATATGATGATTATTTGCGCAATCCCTTGACAGGATAGGGCAAAGGTGGTAAGCTACTAACAGTACAAAAATACTTTTAATTTTAGTTCAGAGAGGCTAAACTCCGTAAGTGTgtggtccggtctcgtaag
ATGAGGATTCGG	Clostridium_19819	Clostridium_19819_r2	Glucose	1	292749.8942	2	gtctgactgctgcgagtcAAATCTAATCAAGATTCAAGTTAATATGACTGTTAAATAGGAGCCTTTTCATATGATGATTATTTGCGCAATCCCTTGACAGGATAGGGCAAAGGTGGTAAGCTACTAACAGTACAAAAATACTTTTAATTTTAGTTCAGAGAGGCTAAAATGAGGATTCGGgtggtccggtctcgtaag
CGTAGGCTATCC	Clostridium_19819	Clostridium_19819_r3	Glucose	1	238826.7585	3	gtctgactgctgcgagtcAAATCTAATCAAGATTCAAGTTAATATGACTGTTAAATAGGAGCCTTTTCATATGATGATTATTTGCGCAATCCCTTGACAGGATAGGGCAAAGGTGGTAAGCTACTAACAGTACAAAAATACTTTTAATTTTAGTTCAGAGAGGCTAAACGTAGGCTATCCgtggtccggtctcgtaag
AGCATTCGCCTG	Clostridium_19819	Clostridium_19819_r4	Glucose	1	71760.15279	4	gtctgactgctgcgagtcAAATCTAATCAAGATTCAAGTTAATATGACTGTTAAATAGGAGCCTTTTCATATGATGATTATTTGCGCAATCCCTTGACAGGATAGGGCAAAGGTGGTAAGCTACTAACAGTACAAAAATACTTTTAATTTTAGTTCAGAGAGGCTAAAAGCATTCGCCTGgtggtccggtctcgtaag
ACTACGATTCGG	Clostridium_19819	Clostridium_19819_r5	Glucose	1	251645.1439	5	gtctgactgctgcgagtcAAATCTAATCAAGATTCAAGTTAATATGACTGTTAAATAGGAGCCTTTTCATATGATGATTATTTGCGCAATCCCTTGACAGGATAGGGCAAAGGTGGTAAGCTACTAACAGTACAAAAATACTTTTAATTTTAGTTCAGAGAGGCTAAAACTACGATTCGGgtggtccggtctcgtaag
ATCCGGCAGTCA	Gardnerella_20239	Gardnerella_20239_r1	Glucose	1	NA	1	gtctgactgctgcgagtcGGTTGCTTGCGACTATCTAGTTGGGCGCTTGTTAGTCTAATCTAAAACATAATTTAGAATTTGATTTAAAATCTAACTAAAAATTGACTTTTATAAACTTAAAAACATCAGTTTAGCGTGTAAACAAAAATAAATGTTTATAACGCATTTATCCGGCAGTCAgtggtccggtctcgtaag
GGATTGCAGCCT	Gardnerella_20239	Gardnerella_20239_r3	Glucose	1	259.25	3	gtctgactgctgcgagtcGGTTGCTTGCGACTATCTAGTTGGGCGCTTGTTAGTCTAATCTAAAACATAATTTAGAATTTGATTTAAAATCTAACTAAAAATTGACTTTTATAAACTTAAAAACATCAGTTTAGCGTGTAAACAAAAATAAATGTTTATAACGCATTTGGATTGCAGCCTgtggtccggtctcgtaag
CTGTATGGCACC	Gardnerella_20239	Gardnerella_20239_r4	Glucose	1	1944.375	4	gtctgactgctgcgagtcGGTTGCTTGCGACTATCTAGTTGGGCGCTTGTTAGTCTAATCTAAAACATAATTTAGAATTTGATTTAAAATCTAACTAAAAATTGACTTTTATAAACTTAAAAACATCAGTTTAGCGTGTAAACAAAAATAAATGTTTATAACGCATTTCTGTATGGCACCgtggtccggtctcgtaag
CTAGGTGCTATT	Gardnerella_20239	Gardnerella_20239_r5	Glucose	1	NA	5	gtctgactgctgcgagtcGGTTGCTTGCGACTATCTAGTTGGGCGCTTGTTAGTCTAATCTAAAACATAATTTAGAATTTGATTTAAAATCTAACTAAAAATTGACTTTTATAAACTTAAAAACATCAGTTTAGCGTGTAAACAAAAATAAATGTTTATAACGCATTTCTAGGTGCTATTgtggtccggtctcgtaag
AGATTACCCAGG	Corynebacterium_20386	Corynebacterium_20386_r1	Glucose	1	NA	1	gtctgactgctgcgagtcTGCCGGCAATAGCCCTCACCTTTAAATCACGTCGGGAACACCGCCAACTAGGCAGCCGCTTCCTTCCTGCGCAGTGAAGGCCTCAGCCTGAAAGTGCAGACGACCTCTGGCAACGACGCCACCCCATGTTGAAGTTAGTTCAGCAACAGCAGATTACCCAGGgtggtccggtctcgtaag
CGACTCTCGAGA	Corynebacterium_20386	Corynebacterium_20386_r2	Glucose	1	6.736682547	2	gtctgactgctgcgagtcTGCCGGCAATAGCCCTCACCTTTAAATCACGTCGGGAACACCGCCAACTAGGCAGCCGCTTCCTTCCTGCGCAGTGAAGGCCTCAGCCTGAAAGTGCAGACGACCTCTGGCAACGACGCCACCCCATGTTGAAGTTAGTTCAGCAACAGCCGACTCTCGAGAgtggtccggtctcgtaag
AGGATGTGGCAC	Corynebacterium_20386	Corynebacterium_20386_r3	Glucose	1	10.16666667	3	gtctgactgctgcgagtcTGCCGGCAATAGCCCTCACCTTTAAATCACGTCGGGAACACCGCCAACTAGGCAGCCGCTTCCTTCCTGCGCAGTGAAGGCCTCAGCCTGAAAGTGCAGACGACCTCTGGCAACGACGCCACCCCATGTTGAAGTTAGTTCAGCAACAGCAGGATGTGGCACgtggtccggtctcgtaag
AGCTCTTGCGGT	Corynebacterium_20386	Corynebacterium_20386_r4	Glucose	1	NA	4	gtctgactgctgcgagtcTGCCGGCAATAGCCCTCACCTTTAAATCACGTCGGGAACACCGCCAACTAGGCAGCCGCTTCCTTCCTGCGCAGTGAAGGCCTCAGCCTGAAAGTGCAGACGACCTCTGGCAACGACGCCACCCCATGTTGAAGTTAGTTCAGCAACAGCAGCTCTTGCGGTgtggtccggtctcgtaag
GTTGTAACCTGG	Corynebacterium_20386	Corynebacterium_20386_r5	Glucose	1	7.289128397	5	gtctgactgctgcgagtcTGCCGGCAATAGCCCTCACCTTTAAATCACGTCGGGAACACCGCCAACTAGGCAGCCGCTTCCTTCCTGCGCAGTGAAGGCCTCAGCCTGAAAGTGCAGACGACCTCTGGCAACGACGCCACCCCATGTTGAAGTTAGTTCAGCAACAGCGTTGTAACCTGGgtggtccggtctcgtaag
TCGCTTCCACTA	Faecalibacterium_20485	Faecalibacterium_20485_r1	Glucose	1	129604.2801	1	gtctgactgctgcgagtcTCAACAAAATAGAAATAACCGGGCACAGAGCTATATCGCTGTGTCCGGTTATCTCCGTAATAATAGCTTGGGGTGATTTATTCTCTTGTTGACCAGCGCCTCAAAACAAGTTATTATATAAAAAATGGGTTGGTTTATTCTAACTTTTGCTCGCTTCCACTAgtggtccggtctcgtaag
AGGCAAGCTTGC	Faecalibacterium_20485	Faecalibacterium_20485_r2	Glucose	1	398908.0348	2	gtctgactgctgcgagtcTCAACAAAATAGAAATAACCGGGCACAGAGCTATATCGCTGTGTCCGGTTATCTCCGTAATAATAGCTTGGGGTGATTTATTCTCTTGTTGACCAGCGCCTCAAAACAAGTTATTATATAAAAAATGGGTTGGTTTATTCTAACTTTTGCAGGCAAGCTTGCgtggtccggtctcgtaag
GCTCTATCATCG	Faecalibacterium_20485	Faecalibacterium_20485_r3	Glucose	1	121485.3922	3	gtctgactgctgcgagtcTCAACAAAATAGAAATAACCGGGCACAGAGCTATATCGCTGTGTCCGGTTATCTCCGTAATAATAGCTTGGGGTGATTTATTCTCTTGTTGACCAGCGCCTCAAAACAAGTTATTATATAAAAAATGGGTTGGTTTATTCTAACTTTTGCGCTCTATCATCGgtggtccggtctcgtaag
CACACATGTGAC	Faecalibacterium_20485	Faecalibacterium_20485_r4	Glucose	1	63099.69065	4	gtctgactgctgcgagtcTCAACAAAATAGAAATAACCGGGCACAGAGCTATATCGCTGTGTCCGGTTATCTCCGTAATAATAGCTTGGGGTGATTTATTCTCTTGTTGACCAGCGCCTCAAAACAAGTTATTATATAAAAAATGGGTTGGTTTATTCTAACTTTTGCCACACATGTGACgtggtccggtctcgtaag
TGCGCCTTATAC	Faecalibacterium_20485	Faecalibacterium_20485_r5	Glucose	1	159065.9136	5	gtctgactgctgcgagtcTCAACAAAATAGAAATAACCGGGCACAGAGCTATATCGCTGTGTCCGGTTATCTCCGTAATAATAGCTTGGGGTGATTTATTCTCTTGTTGACCAGCGCCTCAAAACAAGTTATTATATAAAAAATGGGTTGGTTTATTCTAACTTTTGCTGCGCCTTATACgtggtccggtctcgtaag
TCACGACGTATG	Lactococcus_20717	Lactococcus_20717_r2	Glucose	1	740.7142857	2	gtctgactgctgcgagtcAGTTAGTTATATTAACTAATTCTTTTTTTATAAATTAAAAGCTAATAGAAGATAAGATTTGCGATTATTTTAAATGTTCTTTATTTGTAAGTCATATGAACTGTGATATAATGGTAGACAGATATTAAAGTGGTATATATTGTTATTATTTCACGACGTATGgtggtccggtctcgtaag
CTTAGCGTTGCT	Lactococcus_20717	Lactococcus_20717_r4	Glucose	1	1728.333333	4	gtctgactgctgcgagtcAGTTAGTTATATTAACTAATTCTTTTTTTATAAATTAAAAGCTAATAGAAGATAAGATTTGCGATTATTTTAAATGTTCTTTATTTGTAAGTCATATGAACTGTGATATAATGGTAGACAGATATTAAAGTGGTATATATTGTTATTATTCTTAGCGTTGCTgtggtccggtctcgtaag
ATCCGACGTGTG	Faecalibacterium_20764	Faecalibacterium_20764_r1	Glucose	1	49156.68718	1	gtctgactgctgcgagtcGATGGGATAAATCACGAAATCTACCGAAAAGCACGGTCTTTGGGAACGGAGATCGTGCTTTTCGACTTTTTTGTTGCATAATTCCCAAAATGCTGCTTGCTTTTGGGGCGGAATTTGCTCTACTTGGGATAGAATGTCATACGATTTCGAATCCGACGTGTGgtggtccggtctcgtaag
ATCTCCTTTCGA	Faecalibacterium_20764	Faecalibacterium_20764_r2	Glucose	1	57082.10299	2	gtctgactgctgcgagtcGATGGGATAAATCACGAAATCTACCGAAAAGCACGGTCTTTGGGAACGGAGATCGTGCTTTTCGACTTTTTTGTTGCATAATTCCCAAAATGCTGCTTGCTTTTGGGGCGGAATTTGCTCTACTTGGGATAGAATGTCATACGATTTCGAATCTCCTTTCGAgtggtccggtctcgtaag
TGTTGCGACGTC	Faecalibacterium_20764	Faecalibacterium_20764_r3	Glucose	1	77389.15242	3	gtctgactgctgcgagtcGATGGGATAAATCACGAAATCTACCGAAAAGCACGGTCTTTGGGAACGGAGATCGTGCTTTTCGACTTTTTTGTTGCATAATTCCCAAAATGCTGCTTGCTTTTGGGGCGGAATTTGCTCTACTTGGGATAGAATGTCATACGATTTCGATGTTGCGACGTCgtggtccggtctcgtaag
AGTTCCGCGAAC	Faecalibacterium_20764	Faecalibacterium_20764_r4	Glucose	1	58550.35895	4	gtctgactgctgcgagtcGATGGGATAAATCACGAAATCTACCGAAAAGCACGGTCTTTGGGAACGGAGATCGTGCTTTTCGACTTTTTTGTTGCATAATTCCCAAAATGCTGCTTGCTTTTGGGGCGGAATTTGCTCTACTTGGGATAGAATGTCATACGATTTCGAAGTTCCGCGAACgtggtccggtctcgtaag
TATCATCTACCG	Faecalibacterium_20764	Faecalibacterium_20764_r5	Glucose	1	88405.26328	5	gtctgactgctgcgagtcGATGGGATAAATCACGAAATCTACCGAAAAGCACGGTCTTTGGGAACGGAGATCGTGCTTTTCGACTTTTTTGTTGCATAATTCCCAAAATGCTGCTTGCTTTTGGGGCGGAATTTGCTCTACTTGGGATAGAATGTCATACGATTTCGATATCATCTACCGgtggtccggtctcgtaag
AGTAGTTCTCCT	Lactobacillus_20963	Lactobacillus_20963_r1	Glucose	1	3901.202793	1	gtctgactgctgcgagtcATTGCCTATCATTTTTTGAAGCAACGTTAATTTAAGTGAGTTAAGACGATGACAGCTTTTATGCCTAATATCTAATCGTAACTATTATTATTTAGTGTGCGTTTAACTATCATCCGCAAATTAATTCCGGTATTCTATGGGTATTCTTTTAGTAGTTCTCCTgtggtccggtctcgtaag
TACAGCCTAAGG	Lactobacillus_20963	Lactobacillus_20963_r2	Glucose	1	NA	2	gtctgactgctgcgagtcATTGCCTATCATTTTTTGAAGCAACGTTAATTTAAGTGAGTTAAGACGATGACAGCTTTTATGCCTAATATCTAATCGTAACTATTATTATTTAGTGTGCGTTTAACTATCATCCGCAAATTAATTCCGGTATTCTATGGGTATTCTTTTTACAGCCTAAGGgtggtccggtctcgtaag
CAAGTACGTACC	Lactobacillus_20963	Lactobacillus_20963_r3	Glucose	1	5014.247651	3	gtctgactgctgcgagtcATTGCCTATCATTTTTTGAAGCAACGTTAATTTAAGTGAGTTAAGACGATGACAGCTTTTATGCCTAATATCTAATCGTAACTATTATTATTTAGTGTGCGTTTAACTATCATCCGCAAATTAATTCCGGTATTCTATGGGTATTCTTTTCAAGTACGTACCgtggtccggtctcgtaag
TGCAACTCCTCA	Lactobacillus_20963	Lactobacillus_20963_r4	Glucose	1	26.09899329	4	gtctgactgctgcgagtcATTGCCTATCATTTTTTGAAGCAACGTTAATTTAAGTGAGTTAAGACGATGACAGCTTTTATGCCTAATATCTAATCGTAACTATTATTATTTAGTGTGCGTTTAACTATCATCCGCAAATTAATTCCGGTATTCTATGGGTATTCTTTTTGCAACTCCTCAgtggtccggtctcgtaag
CCGGATGATCTG	Lactobacillus_20963	Lactobacillus_20963_r5	Glucose	1	11652.89981	5	gtctgactgctgcgagtcATTGCCTATCATTTTTTGAAGCAACGTTAATTTAAGTGAGTTAAGACGATGACAGCTTTTATGCCTAATATCTAATCGTAACTATTATTATTTAGTGTGCGTTTAACTATCATCCGCAAATTAATTCCGGTATTCTATGGGTATTCTTTTCCGGATGATCTGgtggtccggtctcgtaag
GCACATGCTCGT	Clostridium_21008	Clostridium_21008_r1	Glucose	1	10508.37737	1	gtctgactgctgcgagtcAAAGACGTGATTAACGCCAAGGATTATAAATTGCAAAAATAATAATTAAGTGTTATTGTTTTTAAGTATGGGGGGAGAGTTATATTTGAATTTTATGTGAGATTTAATAATCACCTGATAGCCCTATACATGATTTAATCATAAATTGGTGCACATGCTCGTgtggtccggtctcgtaag
AGTAAGGCTCGT	Clostridium_21008	Clostridium_21008_r2	Glucose	1	37886.17253	2	gtctgactgctgcgagtcAAAGACGTGATTAACGCCAAGGATTATAAATTGCAAAAATAATAATTAAGTGTTATTGTTTTTAAGTATGGGGGGAGAGTTATATTTGAATTTTATGTGAGATTTAATAATCACCTGATAGCCCTATACATGATTTAATCATAAATTGGTAGTAAGGCTCGTgtggtccggtctcgtaag
CGAGTTGGCTCA	Clostridium_21008	Clostridium_21008_r3	Glucose	1	24593.46978	3	gtctgactgctgcgagtcAAAGACGTGATTAACGCCAAGGATTATAAATTGCAAAAATAATAATTAAGTGTTATTGTTTTTAAGTATGGGGGGAGAGTTATATTTGAATTTTATGTGAGATTTAATAATCACCTGATAGCCCTATACATGATTTAATCATAAATTGGTCGAGTTGGCTCAgtggtccggtctcgtaag
CAGTGCAGTACA	Clostridium_21008	Clostridium_21008_r4	Glucose	1	4617.686746	4	gtctgactgctgcgagtcAAAGACGTGATTAACGCCAAGGATTATAAATTGCAAAAATAATAATTAAGTGTTATTGTTTTTAAGTATGGGGGGAGAGTTATATTTGAATTTTATGTGAGATTTAATAATCACCTGATAGCCCTATACATGATTTAATCATAAATTGGTCAGTGCAGTACAgtggtccggtctcgtaag
AAACCGTGTGCT	Clostridium_21008	Clostridium_21008_r5	Glucose	1	33042.31215	5	gtctgactgctgcgagtcAAAGACGTGATTAACGCCAAGGATTATAAATTGCAAAAATAATAATTAAGTGTTATTGTTTTTAAGTATGGGGGGAGAGTTATATTTGAATTTTATGTGAGATTTAATAATCACCTGATAGCCCTATACATGATTTAATCATAAATTGGTAAACCGTGTGCTgtggtccggtctcgtaag
AGGTGGGTTTCG	Lactobacillus_21399	Lactobacillus_21399_r1	Glucose	1	22003.02081	1	gtctgactgctgcgagtcAAATTTGCGAGAATTGGATTTAGAACTGCGCCCGATTTGAAGCGGTAGGAACTGCGATGCTGGCACAGGTGACTTTGCCAAATCATTGAGAGTGGAACGAAATAATTTACATTTGCCAGTAGATTATTATAATTAACGAATCAATAATAAAGGTGGGTTTCGgtggtccggtctcgtaag
CATACAAACGGA	Lactobacillus_21399	Lactobacillus_21399_r2	Glucose	1	34079.62205	2	gtctgactgctgcgagtcAAATTTGCGAGAATTGGATTTAGAACTGCGCCCGATTTGAAGCGGTAGGAACTGCGATGCTGGCACAGGTGACTTTGCCAAATCATTGAGAGTGGAACGAAATAATTTACATTTGCCAGTAGATTATTATAATTAACGAATCAATAATAACATACAAACGGAgtggtccggtctcgtaag
TGCACATGGGTG	Lactobacillus_21399	Lactobacillus_21399_r3	Glucose	1	39477.74736	3	gtctgactgctgcgagtcAAATTTGCGAGAATTGGATTTAGAACTGCGCCCGATTTGAAGCGGTAGGAACTGCGATGCTGGCACAGGTGACTTTGCCAAATCATTGAGAGTGGAACGAAATAATTTACATTTGCCAGTAGATTATTATAATTAACGAATCAATAATAATGCACATGGGTGgtggtccggtctcgtaag
GACTCGCCAATG	Lactobacillus_21399	Lactobacillus_21399_r4	Glucose	1	15012.45788	4	gtctgactgctgcgagtcAAATTTGCGAGAATTGGATTTAGAACTGCGCCCGATTTGAAGCGGTAGGAACTGCGATGCTGGCACAGGTGACTTTGCCAAATCATTGAGAGTGGAACGAAATAATTTACATTTGCCAGTAGATTATTATAATTAACGAATCAATAATAAGACTCGCCAATGgtggtccggtctcgtaag
TCACAATCGCCC	Lactobacillus_21399	Lactobacillus_21399_r5	Glucose	1	NA	5	gtctgactgctgcgagtcAAATTTGCGAGAATTGGATTTAGAACTGCGCCCGATTTGAAGCGGTAGGAACTGCGATGCTGGCACAGGTGACTTTGCCAAATCATTGAGAGTGGAACGAAATAATTTACATTTGCCAGTAGATTATTATAATTAACGAATCAATAATAATCACAATCGCCCgtggtccggtctcgtaag
ACCTCTTATTCG	Vibrio_21706	Vibrio_21706_r1	Glucose	1	134525.4213	1	gtctgactgctgcgagtcGTTCGGGTCTTGAGCAATGTGCGGCAAGTTAGTATAATGCGCGACCTTTGATAGCCTTGTATGGGTATTCCATAACGGTTTTTAACCTCAACTTCTGATTTTGGAAAGAGAGAGGTTCGGCCACCAAGGTTGATATCGAGCTGAAACGATACCTCTTATTCGgtggtccggtctcgtaag
GCTCCCAGAAAT	Vibrio_21706	Vibrio_21706_r2	Glucose	1	86426.25791	2	gtctgactgctgcgagtcGTTCGGGTCTTGAGCAATGTGCGGCAAGTTAGTATAATGCGCGACCTTTGATAGCCTTGTATGGGTATTCCATAACGGTTTTTAACCTCAACTTCTGATTTTGGAAAGAGAGAGGTTCGGCCACCAAGGTTGATATCGAGCTGAAACGATGCTCCCAGAAATgtggtccggtctcgtaag
CAACTGATACCC	Vibrio_21706	Vibrio_21706_r3	Glucose	1	118970.639	3	gtctgactgctgcgagtcGTTCGGGTCTTGAGCAATGTGCGGCAAGTTAGTATAATGCGCGACCTTTGATAGCCTTGTATGGGTATTCCATAACGGTTTTTAACCTCAACTTCTGATTTTGGAAAGAGAGAGGTTCGGCCACCAAGGTTGATATCGAGCTGAAACGATCAACTGATACCCgtggtccggtctcgtaag
ATCCTACGTTCT	Vibrio_21706	Vibrio_21706_r4	Glucose	1	114463.425	4	gtctgactgctgcgagtcGTTCGGGTCTTGAGCAATGTGCGGCAAGTTAGTATAATGCGCGACCTTTGATAGCCTTGTATGGGTATTCCATAACGGTTTTTAACCTCAACTTCTGATTTTGGAAAGAGAGAGGTTCGGCCACCAAGGTTGATATCGAGCTGAAACGATATCCTACGTTCTgtggtccggtctcgtaag
ACTCATGGTCAC	Vibrio_21706	Vibrio_21706_r5	Glucose	1	87360.86416	5	gtctgactgctgcgagtcGTTCGGGTCTTGAGCAATGTGCGGCAAGTTAGTATAATGCGCGACCTTTGATAGCCTTGTATGGGTATTCCATAACGGTTTTTAACCTCAACTTCTGATTTTGGAAAGAGAGAGGTTCGGCCACCAAGGTTGATATCGAGCTGAAACGATACTCATGGTCACgtggtccggtctcgtaag
CAAGTCTCAAGC	Shewanella_22268	Shewanella_22268_r1	Glucose	1	68806.24216	1	gtctgactgctgcgagtcGCGCAATAACCAGTTACAATCTAAAAGTTTAAGTTTGATGATCTGAGAATGCTTTTTTGTCTTATGCCAGTAAATCTTAGGAGAAAAACCACCTAAGATGCTCCACATTTAGTGGGATTCTGGTATCGTTAGCCCACCTGTTTTCATTTTCAAGTCTCAAGCgtggtccggtctcgtaag
TCCCATGCGCAT	Shewanella_22268	Shewanella_22268_r2	Glucose	1	83160.70207	2	gtctgactgctgcgagtcGCGCAATAACCAGTTACAATCTAAAAGTTTAAGTTTGATGATCTGAGAATGCTTTTTTGTCTTATGCCAGTAAATCTTAGGAGAAAAACCACCTAAGATGCTCCACATTTAGTGGGATTCTGGTATCGTTAGCCCACCTGTTTTCATTTTTCCCATGCGCATgtggtccggtctcgtaag
GCTATACGTCCT	Shewanella_22268	Shewanella_22268_r3	Glucose	1	69927.66531	3	gtctgactgctgcgagtcGCGCAATAACCAGTTACAATCTAAAAGTTTAAGTTTGATGATCTGAGAATGCTTTTTTGTCTTATGCCAGTAAATCTTAGGAGAAAAACCACCTAAGATGCTCCACATTTAGTGGGATTCTGGTATCGTTAGCCCACCTGTTTTCATTTTGCTATACGTCCTgtggtccggtctcgtaag
TGCATAGGCAAC	Shewanella_22268	Shewanella_22268_r4	Glucose	1	71855.9613	4	gtctgactgctgcgagtcGCGCAATAACCAGTTACAATCTAAAAGTTTAAGTTTGATGATCTGAGAATGCTTTTTTGTCTTATGCCAGTAAATCTTAGGAGAAAAACCACCTAAGATGCTCCACATTTAGTGGGATTCTGGTATCGTTAGCCCACCTGTTTTCATTTTTGCATAGGCAACgtggtccggtctcgtaag
TCTCGGTCGATC	Shewanella_22268	Shewanella_22268_r5	Glucose	1	68835.53706	5	gtctgactgctgcgagtcGCGCAATAACCAGTTACAATCTAAAAGTTTAAGTTTGATGATCTGAGAATGCTTTTTTGTCTTATGCCAGTAAATCTTAGGAGAAAAACCACCTAAGATGCTCCACATTTAGTGGGATTCTGGTATCGTTAGCCCACCTGTTTTCATTTTTCTCGGTCGATCgtggtccggtctcgtaag
AACAGATCCGTT	Porphyromonas_22715	Porphyromonas_22715_r1	Glucose	1	3969.105673	1	gtctgactgctgcgagtcTTACTTTTCTAAATGACAAATCTGGGATAAAGCCGTTTTCTGACGAAACCACTTGAAGATGCTGCTCGCCTTTTGATTCGGTCGTCCCACTATCGTCAGGGTGTCGTTTGCTCGTTTTATGGCTTTTTGTGTATTTTTGCGCAAAAGATAAACAGATCCGTTgtggtccggtctcgtaag
ATCAACGGCTGG	Porphyromonas_22715	Porphyromonas_22715_r2	Glucose	1	3956.026061	2	gtctgactgctgcgagtcTTACTTTTCTAAATGACAAATCTGGGATAAAGCCGTTTTCTGACGAAACCACTTGAAGATGCTGCTCGCCTTTTGATTCGGTCGTCCCACTATCGTCAGGGTGTCGTTTGCTCGTTTTATGGCTTTTTGTGTATTTTTGCGCAAAAGATAATCAACGGCTGGgtggtccggtctcgtaag
TGTATCCCTGCG	Porphyromonas_22715	Porphyromonas_22715_r3	Glucose	1	NA	3	gtctgactgctgcgagtcTTACTTTTCTAAATGACAAATCTGGGATAAAGCCGTTTTCTGACGAAACCACTTGAAGATGCTGCTCGCCTTTTGATTCGGTCGTCCCACTATCGTCAGGGTGTCGTTTGCTCGTTTTATGGCTTTTTGTGTATTTTTGCGCAAAAGATATGTATCCCTGCGgtggtccggtctcgtaag
CCGATGTCGTTT	Porphyromonas_22715	Porphyromonas_22715_r4	Glucose	1	8698.987893	4	gtctgactgctgcgagtcTTACTTTTCTAAATGACAAATCTGGGATAAAGCCGTTTTCTGACGAAACCACTTGAAGATGCTGCTCGCCTTTTGATTCGGTCGTCCCACTATCGTCAGGGTGTCGTTTGCTCGTTTTATGGCTTTTTGTGTATTTTTGCGCAAAAGATACCGATGTCGTTTgtggtccggtctcgtaag
AACAGTCACCCT	Porphyromonas_22715	Porphyromonas_22715_r5	Glucose	1	20.87919463	5	gtctgactgctgcgagtcTTACTTTTCTAAATGACAAATCTGGGATAAAGCCGTTTTCTGACGAAACCACTTGAAGATGCTGCTCGCCTTTTGATTCGGTCGTCCCACTATCGTCAGGGTGTCGTTTGCTCGTTTTATGGCTTTTTGTGTATTTTTGCGCAAAAGATAAACAGTCACCCTgtggtccggtctcgtaag
AGCAGAAGCTCA	Streptococcus_23119	Streptococcus_23119_r1	Glucose	1	NA	1	gtctgactgctgcgagtcCAAATTTTTATTGATGAGTTAATGAAAAATATAGACATAATTTAACTAAAAATAAAAACTAGATCCTTTTTTGAAAAAATTATATTATTAAATTTGTAACTGTATCTATTGACAATGATAATTATTATCGATACAATAGACTTGAAATATAGCAGAAGCTCAgtggtccggtctcgtaag
ACCACTCAAGTT	Streptococcus_23119	Streptococcus_23119_r3	Glucose	1	NA	3	gtctgactgctgcgagtcCAAATTTTTATTGATGAGTTAATGAAAAATATAGACATAATTTAACTAAAAATAAAAACTAGATCCTTTTTTGAAAAAATTATATTATTAAATTTGTAACTGTATCTATTGACAATGATAATTATTATCGATACAATAGACTTGAAATATACCACTCAAGTTgtggtccggtctcgtaag
TGCCTTGAGAGT	Escherichia_23552	Escherichia_23552_r1	Glucose	1	12386.70251	1	gtctgactgctgcgagtcTGTCAAAGATTTAATTTCTTTGAAAAATACTAATTCTACCCCTTAAGTTAATAACTTCTGCTTGATCGTGTATTTTGGTAAGTTGGAGTACAATTTTTTGATTGGATCGTCAATAAGAAAAAGCTAGAATCCTTAGAAGGACATAGATTTTGCCTTGAGAGTgtggtccggtctcgtaag
AACAGAGTCGAA	Escherichia_23552	Escherichia_23552_r2	Glucose	1	172.8333333	2	gtctgactgctgcgagtcTGTCAAAGATTTAATTTCTTTGAAAAATACTAATTCTACCCCTTAAGTTAATAACTTCTGCTTGATCGTGTATTTTGGTAAGTTGGAGTACAATTTTTTGATTGGATCGTCAATAAGAAAAAGCTAGAATCCTTAGAAGGACATAGATTTAACAGAGTCGAAgtggtccggtctcgtaag
GCTATCGGCACA	Escherichia_23552	Escherichia_23552_r3	Glucose	1	11581.24868	3	gtctgactgctgcgagtcTGTCAAAGATTTAATTTCTTTGAAAAATACTAATTCTACCCCTTAAGTTAATAACTTCTGCTTGATCGTGTATTTTGGTAAGTTGGAGTACAATTTTTTGATTGGATCGTCAATAAGAAAAAGCTAGAATCCTTAGAAGGACATAGATTTGCTATCGGCACAgtggtccggtctcgtaag
CGGCATAAGAAA	Escherichia_23552	Escherichia_23552_r4	Glucose	1	27594.50277	4	gtctgactgctgcgagtcTGTCAAAGATTTAATTTCTTTGAAAAATACTAATTCTACCCCTTAAGTTAATAACTTCTGCTTGATCGTGTATTTTGGTAAGTTGGAGTACAATTTTTTGATTGGATCGTCAATAAGAAAAAGCTAGAATCCTTAGAAGGACATAGATTTCGGCATAAGAAAgtggtccggtctcgtaag
[truncated: 2,783,703 more chars]
