## Supplementary File T1 - Promoter Metadata for "The SAGE genetic toolkit enables highly efficient, iterative site-specific genome engineering in bacteria"

Barcode	Name	Barcod replicate	Oiriginal Promoter Sequence	Length	Promoter Barcode Variant Sequence
GCTAGGCTCCTT	Escherichia_7	1	CAGCCGCCGCTTTCGGGCATCAAAAACTCATCTCTCGCTGATGGCGCAATTCTTTTAATAGATCGTAAAAAGCGAGCTATTCCTACACTATAATCTGATTTTAACGATGATTCGTGCGGGGTAAAATCGTGAAAACGATCTATTCACCTG	150	CAGCCGCCGCTTTCGGGCATCAAAAACTCATCTCTCGCTGATGGCGCAATTCTTTTAATAGATCGTAAAAAGCGAGCTATTCCTACACTATAATCTGATTTTAACGATGATTCGTGCGGGGTAAAATCGTGAAAACGATCTATTCACCTGGCTAGGCTCCTT
AGTGTAACTGCT	Escherichia_7	2	CAGCCGCCGCTTTCGGGCATCAAAAACTCATCTCTCGCTGATGGCGCAATTCTTTTAATAGATCGTAAAAAGCGAGCTATTCCTACACTATAATCTGATTTTAACGATGATTCGTGCGGGGTAAAATCGTGAAAACGATCTATTCACCTG	150	CAGCCGCCGCTTTCGGGCATCAAAAACTCATCTCTCGCTGATGGCGCAATTCTTTTAATAGATCGTAAAAAGCGAGCTATTCCTACACTATAATCTGATTTTAACGATGATTCGTGCGGGGTAAAATCGTGAAAACGATCTATTCACCTGAGTGTAACTGCT
ACAAACCCGGGA	Escherichia_7	3	CAGCCGCCGCTTTCGGGCATCAAAAACTCATCTCTCGCTGATGGCGCAATTCTTTTAATAGATCGTAAAAAGCGAGCTATTCCTACACTATAATCTGATTTTAACGATGATTCGTGCGGGGTAAAATCGTGAAAACGATCTATTCACCTG	150	CAGCCGCCGCTTTCGGGCATCAAAAACTCATCTCTCGCTGATGGCGCAATTCTTTTAATAGATCGTAAAAAGCGAGCTATTCCTACACTATAATCTGATTTTAACGATGATTCGTGCGGGGTAAAATCGTGAAAACGATCTATTCACCTGACAAACCCGGGA
GCTAACGAACCC	Escherichia_7	4	CAGCCGCCGCTTTCGGGCATCAAAAACTCATCTCTCGCTGATGGCGCAATTCTTTTAATAGATCGTAAAAAGCGAGCTATTCCTACACTATAATCTGATTTTAACGATGATTCGTGCGGGGTAAAATCGTGAAAACGATCTATTCACCTG	150	CAGCCGCCGCTTTCGGGCATCAAAAACTCATCTCTCGCTGATGGCGCAATTCTTTTAATAGATCGTAAAAAGCGAGCTATTCCTACACTATAATCTGATTTTAACGATGATTCGTGCGGGGTAAAATCGTGAAAACGATCTATTCACCTGGCTAACGAACCC
TCTGAAGGCTTA	Escherichia_7	5	CAGCCGCCGCTTTCGGGCATCAAAAACTCATCTCTCGCTGATGGCGCAATTCTTTTAATAGATCGTAAAAAGCGAGCTATTCCTACACTATAATCTGATTTTAACGATGATTCGTGCGGGGTAAAATCGTGAAAACGATCTATTCACCTG	150	CAGCCGCCGCTTTCGGGCATCAAAAACTCATCTCTCGCTGATGGCGCAATTCTTTTAATAGATCGTAAAAAGCGAGCTATTCCTACACTATAATCTGATTTTAACGATGATTCGTGCGGGGTAAAATCGTGAAAACGATCTATTCACCTGTCTGAAGGCTTA
GTACCGAACCTA	Escherichia_648	1	GAGCTACGTAAAGCGCGGGAGATCGCCTTTGAGGAACTAGGCTCCCAGGCGCGGGCACTGGGGGCCGATGCCGTGGTTGGTATTGATATCGACTACGAAACGGTCGGGCAAAACGGCAGTATGCTGATGGTTAGCGTCAGCGGTACGGCG	150	GAGCTACGTAAAGCGCGGGAGATCGCCTTTGAGGAACTAGGCTCCCAGGCGCGGGCACTGGGGGCCGATGCCGTGGTTGGTATTGATATCGACTACGAAACGGTCGGGCAAAACGGCAGTATGCTGATGGTTAGCGTCAGCGGTACGGCGGTACCGAACCTA
GCTGTTCAGGGT	Escherichia_648	2	GAGCTACGTAAAGCGCGGGAGATCGCCTTTGAGGAACTAGGCTCCCAGGCGCGGGCACTGGGGGCCGATGCCGTGGTTGGTATTGATATCGACTACGAAACGGTCGGGCAAAACGGCAGTATGCTGATGGTTAGCGTCAGCGGTACGGCG	150	GAGCTACGTAAAGCGCGGGAGATCGCCTTTGAGGAACTAGGCTCCCAGGCGCGGGCACTGGGGGCCGATGCCGTGGTTGGTATTGATATCGACTACGAAACGGTCGGGCAAAACGGCAGTATGCTGATGGTTAGCGTCAGCGGTACGGCGGCTGTTCAGGGT
AAATCGCGCCTA	Escherichia_648	3	GAGCTACGTAAAGCGCGGGAGATCGCCTTTGAGGAACTAGGCTCCCAGGCGCGGGCACTGGGGGCCGATGCCGTGGTTGGTATTGATATCGACTACGAAACGGTCGGGCAAAACGGCAGTATGCTGATGGTTAGCGTCAGCGGTACGGCG	150	GAGCTACGTAAAGCGCGGGAGATCGCCTTTGAGGAACTAGGCTCCCAGGCGCGGGCACTGGGGGCCGATGCCGTGGTTGGTATTGATATCGACTACGAAACGGTCGGGCAAAACGGCAGTATGCTGATGGTTAGCGTCAGCGGTACGGCGAAATCGCGCCTA
GGAATCCGCATT	Escherichia_648	4	GAGCTACGTAAAGCGCGGGAGATCGCCTTTGAGGAACTAGGCTCCCAGGCGCGGGCACTGGGGGCCGATGCCGTGGTTGGTATTGATATCGACTACGAAACGGTCGGGCAAAACGGCAGTATGCTGATGGTTAGCGTCAGCGGTACGGCG	150	GAGCTACGTAAAGCGCGGGAGATCGCCTTTGAGGAACTAGGCTCCCAGGCGCGGGCACTGGGGGCCGATGCCGTGGTTGGTATTGATATCGACTACGAAACGGTCGGGCAAAACGGCAGTATGCTGATGGTTAGCGTCAGCGGTACGGCGGGAATCCGCATT
GTAGCATGGAAA	Escherichia_648	5	GAGCTACGTAAAGCGCGGGAGATCGCCTTTGAGGAACTAGGCTCCCAGGCGCGGGCACTGGGGGCCGATGCCGTGGTTGGTATTGATATCGACTACGAAACGGTCGGGCAAAACGGCAGTATGCTGATGGTTAGCGTCAGCGGTACGGCG	150	GAGCTACGTAAAGCGCGGGAGATCGCCTTTGAGGAACTAGGCTCCCAGGCGCGGGCACTGGGGGCCGATGCCGTGGTTGGTATTGATATCGACTACGAAACGGTCGGGCAAAACGGCAGTATGCTGATGGTTAGCGTCAGCGGTACGGCGGTAGCATGGAAA
CAACAGTTTACC	Shigella_1262	1	GCTGGATTACCGCCAGGCGGTGGCGTACTATGCTTCCTGCCGCCAGACTGTCATAGAAGGCGGCAACCACGCATTCACGGGCTTCGAAGATTATTTCAACCCGATCGTCGATTTTCTTGGTCTGCACCATCTCTGACGATCAACTCGAAT	150	GCTGGATTACCGCCAGGCGGTGGCGTACTATGCTTCCTGCCGCCAGACTGTCATAGAAGGCGGCAACCACGCATTCACGGGCTTCGAAGATTATTTCAACCCGATCGTCGATTTTCTTGGTCTGCACCATCTCTGACGATCAACTCGAATCAACAGTTTACC
AGCGATAGCTGC	Shigella_1262	2	GCTGGATTACCGCCAGGCGGTGGCGTACTATGCTTCCTGCCGCCAGACTGTCATAGAAGGCGGCAACCACGCATTCACGGGCTTCGAAGATTATTTCAACCCGATCGTCGATTTTCTTGGTCTGCACCATCTCTGACGATCAACTCGAAT	150	GCTGGATTACCGCCAGGCGGTGGCGTACTATGCTTCCTGCCGCCAGACTGTCATAGAAGGCGGCAACCACGCATTCACGGGCTTCGAAGATTATTTCAACCCGATCGTCGATTTTCTTGGTCTGCACCATCTCTGACGATCAACTCGAATAGCGATAGCTGC
AACAGCTCTGGT	Shigella_1262	3	GCTGGATTACCGCCAGGCGGTGGCGTACTATGCTTCCTGCCGCCAGACTGTCATAGAAGGCGGCAACCACGCATTCACGGGCTTCGAAGATTATTTCAACCCGATCGTCGATTTTCTTGGTCTGCACCATCTCTGACGATCAACTCGAAT	150	GCTGGATTACCGCCAGGCGGTGGCGTACTATGCTTCCTGCCGCCAGACTGTCATAGAAGGCGGCAACCACGCATTCACGGGCTTCGAAGATTATTTCAACCCGATCGTCGATTTTCTTGGTCTGCACCATCTCTGACGATCAACTCGAATAACAGCTCTGGT
TGTCCGTGTAGA	Shigella_1262	4	GCTGGATTACCGCCAGGCGGTGGCGTACTATGCTTCCTGCCGCCAGACTGTCATAGAAGGCGGCAACCACGCATTCACGGGCTTCGAAGATTATTTCAACCCGATCGTCGATTTTCTTGGTCTGCACCATCTCTGACGATCAACTCGAAT	150	GCTGGATTACCGCCAGGCGGTGGCGTACTATGCTTCCTGCCGCCAGACTGTCATAGAAGGCGGCAACCACGCATTCACGGGCTTCGAAGATTATTTCAACCCGATCGTCGATTTTCTTGGTCTGCACCATCTCTGACGATCAACTCGAATTGTCCGTGTAGA
GGCCGTAGTAAG	Shigella_1262	5	GCTGGATTACCGCCAGGCGGTGGCGTACTATGCTTCCTGCCGCCAGACTGTCATAGAAGGCGGCAACCACGCATTCACGGGCTTCGAAGATTATTTCAACCCGATCGTCGATTTTCTTGGTCTGCACCATCTCTGACGATCAACTCGAAT	150	GCTGGATTACCGCCAGGCGGTGGCGTACTATGCTTCCTGCCGCCAGACTGTCATAGAAGGCGGCAACCACGCATTCACGGGCTTCGAAGATTATTTCAACCCGATCGTCGATTTTCTTGGTCTGCACCATCTCTGACGATCAACTCGAATGGCCGTAGTAAG
ACTAACCCGTCT	Shigella_1355	1	AAACAGCGCCAAGGCTGATTTTTTCGCATATTTTTCTTGCAAAGTTGGGTTGAGCTGGCTAGATTAGCCAGCCAATCTTTTGTATGTCTGTACGTTTCCATTTGAGTATCCTGAAAACGGGCTTTTCAGCATGGAACGTACATATTAAAT	150	AAACAGCGCCAAGGCTGATTTTTTCGCATATTTTTCTTGCAAAGTTGGGTTGAGCTGGCTAGATTAGCCAGCCAATCTTTTGTATGTCTGTACGTTTCCATTTGAGTATCCTGAAAACGGGCTTTTCAGCATGGAACGTACATATTAAATACTAACCCGTCT
CCATTAACCTTC	Shigella_1355	2	AAACAGCGCCAAGGCTGATTTTTTCGCATATTTTTCTTGCAAAGTTGGGTTGAGCTGGCTAGATTAGCCAGCCAATCTTTTGTATGTCTGTACGTTTCCATTTGAGTATCCTGAAAACGGGCTTTTCAGCATGGAACGTACATATTAAAT	150	AAACAGCGCCAAGGCTGATTTTTTCGCATATTTTTCTTGCAAAGTTGGGTTGAGCTGGCTAGATTAGCCAGCCAATCTTTTGTATGTCTGTACGTTTCCATTTGAGTATCCTGAAAACGGGCTTTTCAGCATGGAACGTACATATTAAATCCATTAACCTTC
AGGCTCGCATGT	Shigella_1355	3	AAACAGCGCCAAGGCTGATTTTTTCGCATATTTTTCTTGCAAAGTTGGGTTGAGCTGGCTAGATTAGCCAGCCAATCTTTTGTATGTCTGTACGTTTCCATTTGAGTATCCTGAAAACGGGCTTTTCAGCATGGAACGTACATATTAAAT	150	AAACAGCGCCAAGGCTGATTTTTTCGCATATTTTTCTTGCAAAGTTGGGTTGAGCTGGCTAGATTAGCCAGCCAATCTTTTGTATGTCTGTACGTTTCCATTTGAGTATCCTGAAAACGGGCTTTTCAGCATGGAACGTACATATTAAATAGGCTCGCATGT
GACTGCGATTTG	Shigella_1355	4	AAACAGCGCCAAGGCTGATTTTTTCGCATATTTTTCTTGCAAAGTTGGGTTGAGCTGGCTAGATTAGCCAGCCAATCTTTTGTATGTCTGTACGTTTCCATTTGAGTATCCTGAAAACGGGCTTTTCAGCATGGAACGTACATATTAAAT	150	AAACAGCGCCAAGGCTGATTTTTTCGCATATTTTTCTTGCAAAGTTGGGTTGAGCTGGCTAGATTAGCCAGCCAATCTTTTGTATGTCTGTACGTTTCCATTTGAGTATCCTGAAAACGGGCTTTTCAGCATGGAACGTACATATTAAATGACTGCGATTTG
GACGGACAATTC	Shigella_1355	5	AAACAGCGCCAAGGCTGATTTTTTCGCATATTTTTCTTGCAAAGTTGGGTTGAGCTGGCTAGATTAGCCAGCCAATCTTTTGTATGTCTGTACGTTTCCATTTGAGTATCCTGAAAACGGGCTTTTCAGCATGGAACGTACATATTAAAT	150	AAACAGCGCCAAGGCTGATTTTTTCGCATATTTTTCTTGCAAAGTTGGGTTGAGCTGGCTAGATTAGCCAGCCAATCTTTTGTATGTCTGTACGTTTCCATTTGAGTATCCTGAAAACGGGCTTTTCAGCATGGAACGTACATATTAAATGACGGACAATTC
CCTATTCCGCTC	Shigella_3066	1	ATCTGGTAAACTATCATCCAATTTTCTGCCCAAATGTCGGGTATTGCTCATTTTTTGTTTGATTTTCGAACAAAGAGAGTCGTTCCTTATTGGGTAACACAACTTCTGACTGGCCACCTGGTGGCTGGTAGCAGTAAAAATTCTGACTAT	150	ATCTGGTAAACTATCATCCAATTTTCTGCCCAAATGTCGGGTATTGCTCATTTTTTGTTTGATTTTCGAACAAAGAGAGTCGTTCCTTATTGGGTAACACAACTTCTGACTGGCCACCTGGTGGCTGGTAGCAGTAAAAATTCTGACTATCCTATTCCGCTC
AAGCAGACGATG	Shigella_3066	2	ATCTGGTAAACTATCATCCAATTTTCTGCCCAAATGTCGGGTATTGCTCATTTTTTGTTTGATTTTCGAACAAAGAGAGTCGTTCCTTATTGGGTAACACAACTTCTGACTGGCCACCTGGTGGCTGGTAGCAGTAAAAATTCTGACTAT	150	ATCTGGTAAACTATCATCCAATTTTCTGCCCAAATGTCGGGTATTGCTCATTTTTTGTTTGATTTTCGAACAAAGAGAGTCGTTCCTTATTGGGTAACACAACTTCTGACTGGCCACCTGGTGGCTGGTAGCAGTAAAAATTCTGACTATAAGCAGACGATG
AAGCAGAGTAGA	Shigella_3066	3	ATCTGGTAAACTATCATCCAATTTTCTGCCCAAATGTCGGGTATTGCTCATTTTTTGTTTGATTTTCGAACAAAGAGAGTCGTTCCTTATTGGGTAACACAACTTCTGACTGGCCACCTGGTGGCTGGTAGCAGTAAAAATTCTGACTAT	150	ATCTGGTAAACTATCATCCAATTTTCTGCCCAAATGTCGGGTATTGCTCATTTTTTGTTTGATTTTCGAACAAAGAGAGTCGTTCCTTATTGGGTAACACAACTTCTGACTGGCCACCTGGTGGCTGGTAGCAGTAAAAATTCTGACTATAAGCAGAGTAGA
TGCTATATGGAG	Shigella_3066	4	ATCTGGTAAACTATCATCCAATTTTCTGCCCAAATGTCGGGTATTGCTCATTTTTTGTTTGATTTTCGAACAAAGAGAGTCGTTCCTTATTGGGTAACACAACTTCTGACTGGCCACCTGGTGGCTGGTAGCAGTAAAAATTCTGACTAT	150	ATCTGGTAAACTATCATCCAATTTTCTGCCCAAATGTCGGGTATTGCTCATTTTTTGTTTGATTTTCGAACAAAGAGAGTCGTTCCTTATTGGGTAACACAACTTCTGACTGGCCACCTGGTGGCTGGTAGCAGTAAAAATTCTGACTATTGCTATATGGAG
CCAAGTGAATCA	Shigella_3066	5	ATCTGGTAAACTATCATCCAATTTTCTGCCCAAATGTCGGGTATTGCTCATTTTTTGTTTGATTTTCGAACAAAGAGAGTCGTTCCTTATTGGGTAACACAACTTCTGACTGGCCACCTGGTGGCTGGTAGCAGTAAAAATTCTGACTAT	150	ATCTGGTAAACTATCATCCAATTTTCTGCCCAAATGTCGGGTATTGCTCATTTTTTGTTTGATTTTCGAACAAAGAGAGTCGTTCCTTATTGGGTAACACAACTTCTGACTGGCCACCTGGTGGCTGGTAGCAGTAAAAATTCTGACTATCCAAGTGAATCA
TACAACAGCGAG	Shigella_3557	1	TACTGAACATATGCTGTAATCTCTTCGGCCCGGCTGCGGCGTCGCCGGGCTAAATCATTCACATCATCAATTTCATCCTTACTTTCATTCGAAATATAATTTGTGCTCTGCGTCACATTGTTATTACACTGTTACGGTTTCATTTTCGAG	150	TACTGAACATATGCTGTAATCTCTTCGGCCCGGCTGCGGCGTCGCCGGGCTAAATCATTCACATCATCAATTTCATCCTTACTTTCATTCGAAATATAATTTGTGCTCTGCGTCACATTGTTATTACACTGTTACGGTTTCATTTTCGAGTACAACAGCGAG
AAAGGTTCCTCG	Shigella_3557	2	TACTGAACATATGCTGTAATCTCTTCGGCCCGGCTGCGGCGTCGCCGGGCTAAATCATTCACATCATCAATTTCATCCTTACTTTCATTCGAAATATAATTTGTGCTCTGCGTCACATTGTTATTACACTGTTACGGTTTCATTTTCGAG	150	TACTGAACATATGCTGTAATCTCTTCGGCCCGGCTGCGGCGTCGCCGGGCTAAATCATTCACATCATCAATTTCATCCTTACTTTCATTCGAAATATAATTTGTGCTCTGCGTCACATTGTTATTACACTGTTACGGTTTCATTTTCGAGAAAGGTTCCTCG
GTGGTCGACTCT	Shigella_3557	3	TACTGAACATATGCTGTAATCTCTTCGGCCCGGCTGCGGCGTCGCCGGGCTAAATCATTCACATCATCAATTTCATCCTTACTTTCATTCGAAATATAATTTGTGCTCTGCGTCACATTGTTATTACACTGTTACGGTTTCATTTTCGAG	150	TACTGAACATATGCTGTAATCTCTTCGGCCCGGCTGCGGCGTCGCCGGGCTAAATCATTCACATCATCAATTTCATCCTTACTTTCATTCGAAATATAATTTGTGCTCTGCGTCACATTGTTATTACACTGTTACGGTTTCATTTTCGAGGTGGTCGACTCT
CCAAACGGGTAT	Shigella_3557	4	TACTGAACATATGCTGTAATCTCTTCGGCCCGGCTGCGGCGTCGCCGGGCTAAATCATTCACATCATCAATTTCATCCTTACTTTCATTCGAAATATAATTTGTGCTCTGCGTCACATTGTTATTACACTGTTACGGTTTCATTTTCGAG	150	TACTGAACATATGCTGTAATCTCTTCGGCCCGGCTGCGGCGTCGCCGGGCTAAATCATTCACATCATCAATTTCATCCTTACTTTCATTCGAAATATAATTTGTGCTCTGCGTCACATTGTTATTACACTGTTACGGTTTCATTTTCGAGCCAAACGGGTAT
GGTAATCGCCAA	Shigella_3557	5	TACTGAACATATGCTGTAATCTCTTCGGCCCGGCTGCGGCGTCGCCGGGCTAAATCATTCACATCATCAATTTCATCCTTACTTTCATTCGAAATATAATTTGTGCTCTGCGTCACATTGTTATTACACTGTTACGGTTTCATTTTCGAG	150	TACTGAACATATGCTGTAATCTCTTCGGCCCGGCTGCGGCGTCGCCGGGCTAAATCATTCACATCATCAATTTCATCCTTACTTTCATTCGAAATATAATTTGTGCTCTGCGTCACATTGTTATTACACTGTTACGGTTTCATTTTCGAGGGTAATCGCCAA
ACCTTAGCAGTT	Escherichia_4003	1	CAATACCATTCATAACCTTCGTTACTACCAGCGTTTGATGGCGGGTTTACGCAAGGCTATTGAAGAGGGTAAATTAGAGAGCTTCGTAACTGATTTTTACCAGCGTCAGGGGCGAGAAGTACCACCTTTGAACGTTGATTAATATTAATA	150	CAATACCATTCATAACCTTCGTTACTACCAGCGTTTGATGGCGGGTTTACGCAAGGCTATTGAAGAGGGTAAATTAGAGAGCTTCGTAACTGATTTTTACCAGCGTCAGGGGCGAGAAGTACCACCTTTGAACGTTGATTAATATTAATAACCTTAGCAGTT
TGCAAATGTCCG	Escherichia_4003	2	CAATACCATTCATAACCTTCGTTACTACCAGCGTTTGATGGCGGGTTTACGCAAGGCTATTGAAGAGGGTAAATTAGAGAGCTTCGTAACTGATTTTTACCAGCGTCAGGGGCGAGAAGTACCACCTTTGAACGTTGATTAATATTAATA	150	CAATACCATTCATAACCTTCGTTACTACCAGCGTTTGATGGCGGGTTTACGCAAGGCTATTGAAGAGGGTAAATTAGAGAGCTTCGTAACTGATTTTTACCAGCGTCAGGGGCGAGAAGTACCACCTTTGAACGTTGATTAATATTAATATGCAAATGTCCG
ACACTTTCGAGG	Escherichia_4003	3	CAATACCATTCATAACCTTCGTTACTACCAGCGTTTGATGGCGGGTTTACGCAAGGCTATTGAAGAGGGTAAATTAGAGAGCTTCGTAACTGATTTTTACCAGCGTCAGGGGCGAGAAGTACCACCTTTGAACGTTGATTAATATTAATA	150	CAATACCATTCATAACCTTCGTTACTACCAGCGTTTGATGGCGGGTTTACGCAAGGCTATTGAAGAGGGTAAATTAGAGAGCTTCGTAACTGATTTTTACCAGCGTCAGGGGCGAGAAGTACCACCTTTGAACGTTGATTAATATTAATAACACTTTCGAGG
GAAGGTGCCTTT	Escherichia_4003	4	CAATACCATTCATAACCTTCGTTACTACCAGCGTTTGATGGCGGGTTTACGCAAGGCTATTGAAGAGGGTAAATTAGAGAGCTTCGTAACTGATTTTTACCAGCGTCAGGGGCGAGAAGTACCACCTTTGAACGTTGATTAATATTAATA	150	CAATACCATTCATAACCTTCGTTACTACCAGCGTTTGATGGCGGGTTTACGCAAGGCTATTGAAGAGGGTAAATTAGAGAGCTTCGTAACTGATTTTTACCAGCGTCAGGGGCGAGAAGTACCACCTTTGAACGTTGATTAATATTAATAGAAGGTGCCTTT
GAACTACCCGGA	Escherichia_4003	5	CAATACCATTCATAACCTTCGTTACTACCAGCGTTTGATGGCGGGTTTACGCAAGGCTATTGAAGAGGGTAAATTAGAGAGCTTCGTAACTGATTTTTACCAGCGTCAGGGGCGAGAAGTACCACCTTTGAACGTTGATTAATATTAATA	150	CAATACCATTCATAACCTTCGTTACTACCAGCGTTTGATGGCGGGTTTACGCAAGGCTATTGAAGAGGGTAAATTAGAGAGCTTCGTAACTGATTTTTACCAGCGTCAGGGGCGAGAAGTACCACCTTTGAACGTTGATTAATATTAATAGAACTACCCGGA
AACGATAGACAC	Shigella_4175	1	AGGGAGCTAATCGGCTCCCTTTTTTTACCTTTAATTCCGAAATCTTTCGCTGCATTTGCGAATTCTGCTTGTCTGATTGCAGATGCCAGGTAACATAGGTATCCCCCCCCCATTTACGGGTGGACAAGTGTTTATTTTTTCCGACTATTA	150	AGGGAGCTAATCGGCTCCCTTTTTTTACCTTTAATTCCGAAATCTTTCGCTGCATTTGCGAATTCTGCTTGTCTGATTGCAGATGCCAGGTAACATAGGTATCCCCCCCCCATTTACGGGTGGACAAGTGTTTATTTTTTCCGACTATTAAACGATAGACAC
CTGTATTTCGGC	Shigella_4175	2	AGGGAGCTAATCGGCTCCCTTTTTTTACCTTTAATTCCGAAATCTTTCGCTGCATTTGCGAATTCTGCTTGTCTGATTGCAGATGCCAGGTAACATAGGTATCCCCCCCCCATTTACGGGTGGACAAGTGTTTATTTTTTCCGACTATTA	150	AGGGAGCTAATCGGCTCCCTTTTTTTACCTTTAATTCCGAAATCTTTCGCTGCATTTGCGAATTCTGCTTGTCTGATTGCAGATGCCAGGTAACATAGGTATCCCCCCCCCATTTACGGGTGGACAAGTGTTTATTTTTTCCGACTATTACTGTATTTCGGC
GACACTAAGGAC	Shigella_4175	3	AGGGAGCTAATCGGCTCCCTTTTTTTACCTTTAATTCCGAAATCTTTCGCTGCATTTGCGAATTCTGCTTGTCTGATTGCAGATGCCAGGTAACATAGGTATCCCCCCCCCATTTACGGGTGGACAAGTGTTTATTTTTTCCGACTATTA	150	AGGGAGCTAATCGGCTCCCTTTTTTTACCTTTAATTCCGAAATCTTTCGCTGCATTTGCGAATTCTGCTTGTCTGATTGCAGATGCCAGGTAACATAGGTATCCCCCCCCCATTTACGGGTGGACAAGTGTTTATTTTTTCCGACTATTAGACACTAAGGAC
GATATGACGTGC	Shigella_4175	4	AGGGAGCTAATCGGCTCCCTTTTTTTACCTTTAATTCCGAAATCTTTCGCTGCATTTGCGAATTCTGCTTGTCTGATTGCAGATGCCAGGTAACATAGGTATCCCCCCCCCATTTACGGGTGGACAAGTGTTTATTTTTTCCGACTATTA	150	AGGGAGCTAATCGGCTCCCTTTTTTTACCTTTAATTCCGAAATCTTTCGCTGCATTTGCGAATTCTGCTTGTCTGATTGCAGATGCCAGGTAACATAGGTATCCCCCCCCCATTTACGGGTGGACAAGTGTTTATTTTTTCCGACTATTAGATATGACGTGC
CGAGGTAGAGAA	Shigella_4175	5	AGGGAGCTAATCGGCTCCCTTTTTTTACCTTTAATTCCGAAATCTTTCGCTGCATTTGCGAATTCTGCTTGTCTGATTGCAGATGCCAGGTAACATAGGTATCCCCCCCCCATTTACGGGTGGACAAGTGTTTATTTTTTCCGACTATTA	150	AGGGAGCTAATCGGCTCCCTTTTTTTACCTTTAATTCCGAAATCTTTCGCTGCATTTGCGAATTCTGCTTGTCTGATTGCAGATGCCAGGTAACATAGGTATCCCCCCCCCATTTACGGGTGGACAAGTGTTTATTTTTTCCGACTATTACGAGGTAGAGAA
ATACGTACGCAA	Shigella_4777	1	TGAATACCCGGCGTAATGTTAACCGTCTTGCGATAACAGGTCGCTACGAGTAGAATACTGCCGCTTAACGTCGCGTAAATTGTTTAACACTTTGCGTAACGTACACTGGGATCGCTGAATTAGAGATCGGCGTCCTTTCATTCTATATAC	150	TGAATACCCGGCGTAATGTTAACCGTCTTGCGATAACAGGTCGCTACGAGTAGAATACTGCCGCTTAACGTCGCGTAAATTGTTTAACACTTTGCGTAACGTACACTGGGATCGCTGAATTAGAGATCGGCGTCCTTTCATTCTATATACATACGTACGCAA
GCTTCTAGGCCA	Shigella_4777	2	TGAATACCCGGCGTAATGTTAACCGTCTTGCGATAACAGGTCGCTACGAGTAGAATACTGCCGCTTAACGTCGCGTAAATTGTTTAACACTTTGCGTAACGTACACTGGGATCGCTGAATTAGAGATCGGCGTCCTTTCATTCTATATAC	150	TGAATACCCGGCGTAATGTTAACCGTCTTGCGATAACAGGTCGCTACGAGTAGAATACTGCCGCTTAACGTCGCGTAAATTGTTTAACACTTTGCGTAACGTACACTGGGATCGCTGAATTAGAGATCGGCGTCCTTTCATTCTATATACGCTTCTAGGCCA
AGAACTCCATCA	Shigella_4777	3	TGAATACCCGGCGTAATGTTAACCGTCTTGCGATAACAGGTCGCTACGAGTAGAATACTGCCGCTTAACGTCGCGTAAATTGTTTAACACTTTGCGTAACGTACACTGGGATCGCTGAATTAGAGATCGGCGTCCTTTCATTCTATATAC	150	TGAATACCCGGCGTAATGTTAACCGTCTTGCGATAACAGGTCGCTACGAGTAGAATACTGCCGCTTAACGTCGCGTAAATTGTTTAACACTTTGCGTAACGTACACTGGGATCGCTGAATTAGAGATCGGCGTCCTTTCATTCTATATACAGAACTCCATCA
CACCAGTCTGTT	Shigella_4777	4	TGAATACCCGGCGTAATGTTAACCGTCTTGCGATAACAGGTCGCTACGAGTAGAATACTGCCGCTTAACGTCGCGTAAATTGTTTAACACTTTGCGTAACGTACACTGGGATCGCTGAATTAGAGATCGGCGTCCTTTCATTCTATATAC	150	TGAATACCCGGCGTAATGTTAACCGTCTTGCGATAACAGGTCGCTACGAGTAGAATACTGCCGCTTAACGTCGCGTAAATTGTTTAACACTTTGCGTAACGTACACTGGGATCGCTGAATTAGAGATCGGCGTCCTTTCATTCTATATACCACCAGTCTGTT
CTTACTACCGCG	Shigella_4777	5	TGAATACCCGGCGTAATGTTAACCGTCTTGCGATAACAGGTCGCTACGAGTAGAATACTGCCGCTTAACGTCGCGTAAATTGTTTAACACTTTGCGTAACGTACACTGGGATCGCTGAATTAGAGATCGGCGTCCTTTCATTCTATATAC	150	TGAATACCCGGCGTAATGTTAACCGTCTTGCGATAACAGGTCGCTACGAGTAGAATACTGCCGCTTAACGTCGCGTAAATTGTTTAACACTTTGCGTAACGTACACTGGGATCGCTGAATTAGAGATCGGCGTCCTTTCATTCTATATACCTTACTACCGCG
AGACCAGTAGAC	Enterococcus_5569	1	TCCTTTTTTGTTTAAGAAACAAAGGAGTACTTTTTGCAGTCTTTTTCATCATGCATCTTCTCCCCCCTCTTTTTAAATTTAGACAAACAAGGTATACTGTTAGAAAAGTAAAAAAACGAAAAGTTTCACAAGCAAGTGGCAAAACGTGAT	150	TCCTTTTTTGTTTAAGAAACAAAGGAGTACTTTTTGCAGTCTTTTTCATCATGCATCTTCTCCCCCCTCTTTTTAAATTTAGACAAACAAGGTATACTGTTAGAAAAGTAAAAAAACGAAAAGTTTCACAAGCAAGTGGCAAAACGTGATAGACCAGTAGAC
AGTGTTAGAGCG	Enterococcus_5569	2	TCCTTTTTTGTTTAAGAAACAAAGGAGTACTTTTTGCAGTCTTTTTCATCATGCATCTTCTCCCCCCTCTTTTTAAATTTAGACAAACAAGGTATACTGTTAGAAAAGTAAAAAAACGAAAAGTTTCACAAGCAAGTGGCAAAACGTGAT	150	TCCTTTTTTGTTTAAGAAACAAAGGAGTACTTTTTGCAGTCTTTTTCATCATGCATCTTCTCCCCCCTCTTTTTAAATTTAGACAAACAAGGTATACTGTTAGAAAAGTAAAAAAACGAAAAGTTTCACAAGCAAGTGGCAAAACGTGATAGTGTTAGAGCG
CCGGAGGTATTT	Enterococcus_5569	3	TCCTTTTTTGTTTAAGAAACAAAGGAGTACTTTTTGCAGTCTTTTTCATCATGCATCTTCTCCCCCCTCTTTTTAAATTTAGACAAACAAGGTATACTGTTAGAAAAGTAAAAAAACGAAAAGTTTCACAAGCAAGTGGCAAAACGTGAT	150	TCCTTTTTTGTTTAAGAAACAAAGGAGTACTTTTTGCAGTCTTTTTCATCATGCATCTTCTCCCCCCTCTTTTTAAATTTAGACAAACAAGGTATACTGTTAGAAAAGTAAAAAAACGAAAAGTTTCACAAGCAAGTGGCAAAACGTGATCCGGAGGTATTT
CCGGAACTCTTG	Enterococcus_5569	4	TCCTTTTTTGTTTAAGAAACAAAGGAGTACTTTTTGCAGTCTTTTTCATCATGCATCTTCTCCCCCCTCTTTTTAAATTTAGACAAACAAGGTATACTGTTAGAAAAGTAAAAAAACGAAAAGTTTCACAAGCAAGTGGCAAAACGTGAT	150	TCCTTTTTTGTTTAAGAAACAAAGGAGTACTTTTTGCAGTCTTTTTCATCATGCATCTTCTCCCCCCTCTTTTTAAATTTAGACAAACAAGGTATACTGTTAGAAAAGTAAAAAAACGAAAAGTTTCACAAGCAAGTGGCAAAACGTGATCCGGAACTCTTG
CACCGACGATTG	Enterococcus_5569	5	TCCTTTTTTGTTTAAGAAACAAAGGAGTACTTTTTGCAGTCTTTTTCATCATGCATCTTCTCCCCCCTCTTTTTAAATTTAGACAAACAAGGTATACTGTTAGAAAAGTAAAAAAACGAAAAGTTTCACAAGCAAGTGGCAAAACGTGAT	150	TCCTTTTTTGTTTAAGAAACAAAGGAGTACTTTTTGCAGTCTTTTTCATCATGCATCTTCTCCCCCCTCTTTTTAAATTTAGACAAACAAGGTATACTGTTAGAAAAGTAAAAAAACGAAAAGTTTCACAAGCAAGTGGCAAAACGTGATCACCGACGATTG
AACTCGTTGTCT	Escherichia_6192	1	TAATAAGTGACTGAGGTATGTGCTCTTCTTATCTCCTTTTGTAGTGTTGCTCTTATTTTAAACAACTTTGCGGTTTTTTGATGACTTTGCGATTTTGTTGTTGCTTTGCAGTAAATTGCAAGATTTAATAAAAAAATGCAAAGCAATGAT	150	TAATAAGTGACTGAGGTATGTGCTCTTCTTATCTCCTTTTGTAGTGTTGCTCTTATTTTAAACAACTTTGCGGTTTTTTGATGACTTTGCGATTTTGTTGTTGCTTTGCAGTAAATTGCAAGATTTAATAAAAAAATGCAAAGCAATGATAACTCGTTGTCT
ACGACAAGCTAC	Escherichia_6192	2	TAATAAGTGACTGAGGTATGTGCTCTTCTTATCTCCTTTTGTAGTGTTGCTCTTATTTTAAACAACTTTGCGGTTTTTTGATGACTTTGCGATTTTGTTGTTGCTTTGCAGTAAATTGCAAGATTTAATAAAAAAATGCAAAGCAATGAT	150	TAATAAGTGACTGAGGTATGTGCTCTTCTTATCTCCTTTTGTAGTGTTGCTCTTATTTTAAACAACTTTGCGGTTTTTTGATGACTTTGCGATTTTGTTGTTGCTTTGCAGTAAATTGCAAGATTTAATAAAAAAATGCAAAGCAATGATACGACAAGCTAC
GTCCATCAAGCC	Escherichia_6192	3	TAATAAGTGACTGAGGTATGTGCTCTTCTTATCTCCTTTTGTAGTGTTGCTCTTATTTTAAACAACTTTGCGGTTTTTTGATGACTTTGCGATTTTGTTGTTGCTTTGCAGTAAATTGCAAGATTTAATAAAAAAATGCAAAGCAATGAT	150	TAATAAGTGACTGAGGTATGTGCTCTTCTTATCTCCTTTTGTAGTGTTGCTCTTATTTTAAACAACTTTGCGGTTTTTTGATGACTTTGCGATTTTGTTGTTGCTTTGCAGTAAATTGCAAGATTTAATAAAAAAATGCAAAGCAATGATGTCCATCAAGCC
ATCGACTGGTAC	Escherichia_6192	4	TAATAAGTGACTGAGGTATGTGCTCTTCTTATCTCCTTTTGTAGTGTTGCTCTTATTTTAAACAACTTTGCGGTTTTTTGATGACTTTGCGATTTTGTTGTTGCTTTGCAGTAAATTGCAAGATTTAATAAAAAAATGCAAAGCAATGAT	150	TAATAAGTGACTGAGGTATGTGCTCTTCTTATCTCCTTTTGTAGTGTTGCTCTTATTTTAAACAACTTTGCGGTTTTTTGATGACTTTGCGATTTTGTTGTTGCTTTGCAGTAAATTGCAAGATTTAATAAAAAAATGCAAAGCAATGATATCGACTGGTAC
AGCGTGGATTGT	Escherichia_6192	5	TAATAAGTGACTGAGGTATGTGCTCTTCTTATCTCCTTTTGTAGTGTTGCTCTTATTTTAAACAACTTTGCGGTTTTTTGATGACTTTGCGATTTTGTTGTTGCTTTGCAGTAAATTGCAAGATTTAATAAAAAAATGCAAAGCAATGAT	150	TAATAAGTGACTGAGGTATGTGCTCTTCTTATCTCCTTTTGTAGTGTTGCTCTTATTTTAAACAACTTTGCGGTTTTTTGATGACTTTGCGATTTTGTTGTTGCTTTGCAGTAAATTGCAAGATTTAATAAAAAAATGCAAAGCAATGATAGCGTGGATTGT
ATCGGTCATTGT	Bacteroides_6338	1	CTTTATAACAATATAATTATGAAAAACTTATTTTATACGCTTACATTTTTTAGTTTTGTCACAGCTTGTAGTGATAATTCAGTCCAAAATCCAACACCACCTCCCGTGTCTGATAATGGTGATAACAATAATATGCAAGTTGTTGAGTTT	150	CTTTATAACAATATAATTATGAAAAACTTATTTTATACGCTTACATTTTTTAGTTTTGTCACAGCTTGTAGTGATAATTCAGTCCAAAATCCAACACCACCTCCCGTGTCTGATAATGGTGATAACAATAATATGCAAGTTGTTGAGTTTATCGGTCATTGT
CATTACGTGCTG	Bacteroides_6338	2	CTTTATAACAATATAATTATGAAAAACTTATTTTATACGCTTACATTTTTTAGTTTTGTCACAGCTTGTAGTGATAATTCAGTCCAAAATCCAACACCACCTCCCGTGTCTGATAATGGTGATAACAATAATATGCAAGTTGTTGAGTTT	150	CTTTATAACAATATAATTATGAAAAACTTATTTTATACGCTTACATTTTTTAGTTTTGTCACAGCTTGTAGTGATAATTCAGTCCAAAATCCAACACCACCTCCCGTGTCTGATAATGGTGATAACAATAATATGCAAGTTGTTGAGTTTCATTACGTGCTG
CAGCGATGGATC	Bacteroides_6338	3	CTTTATAACAATATAATTATGAAAAACTTATTTTATACGCTTACATTTTTTAGTTTTGTCACAGCTTGTAGTGATAATTCAGTCCAAAATCCAACACCACCTCCCGTGTCTGATAATGGTGATAACAATAATATGCAAGTTGTTGAGTTT	150	CTTTATAACAATATAATTATGAAAAACTTATTTTATACGCTTACATTTTTTAGTTTTGTCACAGCTTGTAGTGATAATTCAGTCCAAAATCCAACACCACCTCCCGTGTCTGATAATGGTGATAACAATAATATGCAAGTTGTTGAGTTTCAGCGATGGATC
GACGTTCGATGC	Bacteroides_6338	4	CTTTATAACAATATAATTATGAAAAACTTATTTTATACGCTTACATTTTTTAGTTTTGTCACAGCTTGTAGTGATAATTCAGTCCAAAATCCAACACCACCTCCCGTGTCTGATAATGGTGATAACAATAATATGCAAGTTGTTGAGTTT	150	CTTTATAACAATATAATTATGAAAAACTTATTTTATACGCTTACATTTTTTAGTTTTGTCACAGCTTGTAGTGATAATTCAGTCCAAAATCCAACACCACCTCCCGTGTCTGATAATGGTGATAACAATAATATGCAAGTTGTTGAGTTTGACGTTCGATGC
GCCGACCTATAC	Bacteroides_6338	5	CTTTATAACAATATAATTATGAAAAACTTATTTTATACGCTTACATTTTTTAGTTTTGTCACAGCTTGTAGTGATAATTCAGTCCAAAATCCAACACCACCTCCCGTGTCTGATAATGGTGATAACAATAATATGCAAGTTGTTGAGTTT	150	CTTTATAACAATATAATTATGAAAAACTTATTTTATACGCTTACATTTTTTAGTTTTGTCACAGCTTGTAGTGATAATTCAGTCCAAAATCCAACACCACCTCCCGTGTCTGATAATGGTGATAACAATAATATGCAAGTTGTTGAGTTTGCCGACCTATAC
TGTCATCAGTTG	Salmonella_6369	1	GTTAATGTCATGATAATAATGGTTTCTTAGACGTCAGGTGGCACTTTTCGGGGAAATGTGCGCGGAACCCCTATTTGTTTATTTTTCTAAATACATTCAAATATGTATCCGCTCATGAGACAATAACCCTGGTAAATGCTTCAATAATAT	150	GTTAATGTCATGATAATAATGGTTTCTTAGACGTCAGGTGGCACTTTTCGGGGAAATGTGCGCGGAACCCCTATTTGTTTATTTTTCTAAATACATTCAAATATGTATCCGCTCATGAGACAATAACCCTGGTAAATGCTTCAATAATATTGTCATCAGTTG
TCACAAACTCAG	Salmonella_6369	2	GTTAATGTCATGATAATAATGGTTTCTTAGACGTCAGGTGGCACTTTTCGGGGAAATGTGCGCGGAACCCCTATTTGTTTATTTTTCTAAATACATTCAAATATGTATCCGCTCATGAGACAATAACCCTGGTAAATGCTTCAATAATAT	150	GTTAATGTCATGATAATAATGGTTTCTTAGACGTCAGGTGGCACTTTTCGGGGAAATGTGCGCGGAACCCCTATTTGTTTATTTTTCTAAATACATTCAAATATGTATCCGCTCATGAGACAATAACCCTGGTAAATGCTTCAATAATATTCACAAACTCAG
GCCTACGATACA	Salmonella_6369	3	GTTAATGTCATGATAATAATGGTTTCTTAGACGTCAGGTGGCACTTTTCGGGGAAATGTGCGCGGAACCCCTATTTGTTTATTTTTCTAAATACATTCAAATATGTATCCGCTCATGAGACAATAACCCTGGTAAATGCTTCAATAATAT	150	GTTAATGTCATGATAATAATGGTTTCTTAGACGTCAGGTGGCACTTTTCGGGGAAATGTGCGCGGAACCCCTATTTGTTTATTTTTCTAAATACATTCAAATATGTATCCGCTCATGAGACAATAACCCTGGTAAATGCTTCAATAATATGCCTACGATACA
GAGTGTGACTTG	Salmonella_6369	4	GTTAATGTCATGATAATAATGGTTTCTTAGACGTCAGGTGGCACTTTTCGGGGAAATGTGCGCGGAACCCCTATTTGTTTATTTTTCTAAATACATTCAAATATGTATCCGCTCATGAGACAATAACCCTGGTAAATGCTTCAATAATAT	150	GTTAATGTCATGATAATAATGGTTTCTTAGACGTCAGGTGGCACTTTTCGGGGAAATGTGCGCGGAACCCCTATTTGTTTATTTTTCTAAATACATTCAAATATGTATCCGCTCATGAGACAATAACCCTGGTAAATGCTTCAATAATATGAGTGTGACTTG
TACCCAGGGCTT	Salmonella_6369	5	GTTAATGTCATGATAATAATGGTTTCTTAGACGTCAGGTGGCACTTTTCGGGGAAATGTGCGCGGAACCCCTATTTGTTTATTTTTCTAAATACATTCAAATATGTATCCGCTCATGAGACAATAACCCTGGTAAATGCTTCAATAATAT	150	GTTAATGTCATGATAATAATGGTTTCTTAGACGTCAGGTGGCACTTTTCGGGGAAATGTGCGCGGAACCCCTATTTGTTTATTTTTCTAAATACATTCAAATATGTATCCGCTCATGAGACAATAACCCTGGTAAATGCTTCAATAATATTACCCAGGGCTT
GGTACTCATTGT	Lactobacillus_6997	1	CGTGTTATTCACACCAACTTTCTGCGCTTTACGAGACTTGTCAAACCGGCGTCTTTGACGCCAATTCGCCAAGTAGCGTAAATGTTCAAAAGTAAACCGGTGTGAATAACACTCTCTTGACCTTTGGGTTACCCTAGGGTTTATACTTTT	150	CGTGTTATTCACACCAACTTTCTGCGCTTTACGAGACTTGTCAAACCGGCGTCTTTGACGCCAATTCGCCAAGTAGCGTAAATGTTCAAAAGTAAACCGGTGTGAATAACACTCTCTTGACCTTTGGGTTACCCTAGGGTTTATACTTTTGGTACTCATTGT
AGTTGGCATTTC	Lactobacillus_6997	2	CGTGTTATTCACACCAACTTTCTGCGCTTTACGAGACTTGTCAAACCGGCGTCTTTGACGCCAATTCGCCAAGTAGCGTAAATGTTCAAAAGTAAACCGGTGTGAATAACACTCTCTTGACCTTTGGGTTACCCTAGGGTTTATACTTTT	150	CGTGTTATTCACACCAACTTTCTGCGCTTTACGAGACTTGTCAAACCGGCGTCTTTGACGCCAATTCGCCAAGTAGCGTAAATGTTCAAAAGTAAACCGGTGTGAATAACACTCTCTTGACCTTTGGGTTACCCTAGGGTTTATACTTTTAGTTGGCATTTC
AAACAGCCATGC	Lactobacillus_6997	3	CGTGTTATTCACACCAACTTTCTGCGCTTTACGAGACTTGTCAAACCGGCGTCTTTGACGCCAATTCGCCAAGTAGCGTAAATGTTCAAAAGTAAACCGGTGTGAATAACACTCTCTTGACCTTTGGGTTACCCTAGGGTTTATACTTTT	150	CGTGTTATTCACACCAACTTTCTGCGCTTTACGAGACTTGTCAAACCGGCGTCTTTGACGCCAATTCGCCAAGTAGCGTAAATGTTCAAAAGTAAACCGGTGTGAATAACACTCTCTTGACCTTTGGGTTACCCTAGGGTTTATACTTTTAAACAGCCATGC
AGGTGGGTAAGA	Lactobacillus_6997	4	CGTGTTATTCACACCAACTTTCTGCGCTTTACGAGACTTGTCAAACCGGCGTCTTTGACGCCAATTCGCCAAGTAGCGTAAATGTTCAAAAGTAAACCGGTGTGAATAACACTCTCTTGACCTTTGGGTTACCCTAGGGTTTATACTTTT	150	CGTGTTATTCACACCAACTTTCTGCGCTTTACGAGACTTGTCAAACCGGCGTCTTTGACGCCAATTCGCCAAGTAGCGTAAATGTTCAAAAGTAAACCGGTGTGAATAACACTCTCTTGACCTTTGGGTTACCCTAGGGTTTATACTTTTAGGTGGGTAAGA
AGCAACCTCGTT	Lactobacillus_6997	5	CGTGTTATTCACACCAACTTTCTGCGCTTTACGAGACTTGTCAAACCGGCGTCTTTGACGCCAATTCGCCAAGTAGCGTAAATGTTCAAAAGTAAACCGGTGTGAATAACACTCTCTTGACCTTTGGGTTACCCTAGGGTTTATACTTTT	150	CGTGTTATTCACACCAACTTTCTGCGCTTTACGAGACTTGTCAAACCGGCGTCTTTGACGCCAATTCGCCAAGTAGCGTAAATGTTCAAAAGTAAACCGGTGTGAATAACACTCTCTTGACCTTTGGGTTACCCTAGGGTTTATACTTTTAGCAACCTCGTT
TGTCAGGATGTA	Cronobacter_7139	1	CGGATATATGGCAACATCTTTGCCCCCTACAGGGGGCATTTTTATCAGATTCTGCTACAGTTAACGGGCATCAACGCTAAAAGGATATTTTTTATGAAAGCCAGAAACACTTTATTTGCAGTATTAATGTTATCCCTGCCAGCGATTTCA	150	CGGATATATGGCAACATCTTTGCCCCCTACAGGGGGCATTTTTATCAGATTCTGCTACAGTTAACGGGCATCAACGCTAAAAGGATATTTTTTATGAAAGCCAGAAACACTTTATTTGCAGTATTAATGTTATCCCTGCCAGCGATTTCATGTCAGGATGTA
TATAAGGACTCC	Cronobacter_7139	2	CGGATATATGGCAACATCTTTGCCCCCTACAGGGGGCATTTTTATCAGATTCTGCTACAGTTAACGGGCATCAACGCTAAAAGGATATTTTTTATGAAAGCCAGAAACACTTTATTTGCAGTATTAATGTTATCCCTGCCAGCGATTTCA	150	CGGATATATGGCAACATCTTTGCCCCCTACAGGGGGCATTTTTATCAGATTCTGCTACAGTTAACGGGCATCAACGCTAAAAGGATATTTTTTATGAAAGCCAGAAACACTTTATTTGCAGTATTAATGTTATCCCTGCCAGCGATTTCATATAAGGACTCC
CAGCCAATAACG	Cronobacter_7139	3	CGGATATATGGCAACATCTTTGCCCCCTACAGGGGGCATTTTTATCAGATTCTGCTACAGTTAACGGGCATCAACGCTAAAAGGATATTTTTTATGAAAGCCAGAAACACTTTATTTGCAGTATTAATGTTATCCCTGCCAGCGATTTCA	150	CGGATATATGGCAACATCTTTGCCCCCTACAGGGGGCATTTTTATCAGATTCTGCTACAGTTAACGGGCATCAACGCTAAAAGGATATTTTTTATGAAAGCCAGAAACACTTTATTTGCAGTATTAATGTTATCCCTGCCAGCGATTTCACAGCCAATAACG
GATGCCCTAGCA	Cronobacter_7139	4	CGGATATATGGCAACATCTTTGCCCCCTACAGGGGGCATTTTTATCAGATTCTGCTACAGTTAACGGGCATCAACGCTAAAAGGATATTTTTTATGAAAGCCAGAAACACTTTATTTGCAGTATTAATGTTATCCCTGCCAGCGATTTCA	150	CGGATATATGGCAACATCTTTGCCCCCTACAGGGGGCATTTTTATCAGATTCTGCTACAGTTAACGGGCATCAACGCTAAAAGGATATTTTTTATGAAAGCCAGAAACACTTTATTTGCAGTATTAATGTTATCCCTGCCAGCGATTTCAGATGCCCTAGCA
GATCAGAATGGG	Cronobacter_7139	5	CGGATATATGGCAACATCTTTGCCCCCTACAGGGGGCATTTTTATCAGATTCTGCTACAGTTAACGGGCATCAACGCTAAAAGGATATTTTTTATGAAAGCCAGAAACACTTTATTTGCAGTATTAATGTTATCCCTGCCAGCGATTTCA	150	CGGATATATGGCAACATCTTTGCCCCCTACAGGGGGCATTTTTATCAGATTCTGCTACAGTTAACGGGCATCAACGCTAAAAGGATATTTTTTATGAAAGCCAGAAACACTTTATTTGCAGTATTAATGTTATCCCTGCCAGCGATTTCAGATCAGAATGGG
AAGGACGTGATT	Bacteroides_7159	1	TTACGCATAGCGTGCATTCACGTACTCTCCGTAAAGGCTTTACCAGAGCCATCGCTTGAAAGTAGTGTGAATTGCACGCTACTTTTTTGCCTCGCCAAAAAGGAAAGAAAATACGTTATGGCGAAAATACAATTACTTGCCGTTATCTCA	150	TTACGCATAGCGTGCATTCACGTACTCTCCGTAAAGGCTTTACCAGAGCCATCGCTTGAAAGTAGTGTGAATTGCACGCTACTTTTTTGCCTCGCCAAAAAGGAAAGAAAATACGTTATGGCGAAAATACAATTACTTGCCGTTATCTCAAAGGACGTGATT
CAATCCTTCTAC	Bacteroides_7159	2	TTACGCATAGCGTGCATTCACGTACTCTCCGTAAAGGCTTTACCAGAGCCATCGCTTGAAAGTAGTGTGAATTGCACGCTACTTTTTTGCCTCGCCAAAAAGGAAAGAAAATACGTTATGGCGAAAATACAATTACTTGCCGTTATCTCA	150	TTACGCATAGCGTGCATTCACGTACTCTCCGTAAAGGCTTTACCAGAGCCATCGCTTGAAAGTAGTGTGAATTGCACGCTACTTTTTTGCCTCGCCAAAAAGGAAAGAAAATACGTTATGGCGAAAATACAATTACTTGCCGTTATCTCACAATCCTTCTAC
ACTAAGAAAGCC	Bacteroides_7159	3	TTACGCATAGCGTGCATTCACGTACTCTCCGTAAAGGCTTTACCAGAGCCATCGCTTGAAAGTAGTGTGAATTGCACGCTACTTTTTTGCCTCGCCAAAAAGGAAAGAAAATACGTTATGGCGAAAATACAATTACTTGCCGTTATCTCA	150	TTACGCATAGCGTGCATTCACGTACTCTCCGTAAAGGCTTTACCAGAGCCATCGCTTGAAAGTAGTGTGAATTGCACGCTACTTTTTTGCCTCGCCAAAAAGGAAAGAAAATACGTTATGGCGAAAATACAATTACTTGCCGTTATCTCAACTAAGAAAGCC
CGGATATGTCAT	Bacteroides_7159	4	TTACGCATAGCGTGCATTCACGTACTCTCCGTAAAGGCTTTACCAGAGCCATCGCTTGAAAGTAGTGTGAATTGCACGCTACTTTTTTGCCTCGCCAAAAAGGAAAGAAAATACGTTATGGCGAAAATACAATTACTTGCCGTTATCTCA	150	TTACGCATAGCGTGCATTCACGTACTCTCCGTAAAGGCTTTACCAGAGCCATCGCTTGAAAGTAGTGTGAATTGCACGCTACTTTTTTGCCTCGCCAAAAAGGAAAGAAAATACGTTATGGCGAAAATACAATTACTTGCCGTTATCTCACGGATATGTCAT
AGGACTGGTACC	Bacteroides_7159	5	TTACGCATAGCGTGCATTCACGTACTCTCCGTAAAGGCTTTACCAGAGCCATCGCTTGAAAGTAGTGTGAATTGCACGCTACTTTTTTGCCTCGCCAAAAAGGAAAGAAAATACGTTATGGCGAAAATACAATTACTTGCCGTTATCTCA	150	TTACGCATAGCGTGCATTCACGTACTCTCCGTAAAGGCTTTACCAGAGCCATCGCTTGAAAGTAGTGTGAATTGCACGCTACTTTTTTGCCTCGCCAAAAAGGAAAGAAAATACGTTATGGCGAAAATACAATTACTTGCCGTTATCTCAAGGACTGGTACC
ATCCCGGACGAT	Bacteroides_7226	1	GCGTGACAGTTGCCGTGATACGTGGTTACTATCACGGTACAAACTCACGCTGACCTTTTGGGTTGCCCTATCTTTGACCTCCGTTAGCGCGCTACATAACGGAGGATATACTTCATTGTCTAAATTTATAATAACTCATTTATGCAAAAT	150	GCGTGACAGTTGCCGTGATACGTGGTTACTATCACGGTACAAACTCACGCTGACCTTTTGGGTTGCCCTATCTTTGACCTCCGTTAGCGCGCTACATAACGGAGGATATACTTCATTGTCTAAATTTATAATAACTCATTTATGCAAAATATCCCGGACGAT
TGTGACGTTGAA	Bacteroides_7226	2	GCGTGACAGTTGCCGTGATACGTGGTTACTATCACGGTACAAACTCACGCTGACCTTTTGGGTTGCCCTATCTTTGACCTCCGTTAGCGCGCTACATAACGGAGGATATACTTCATTGTCTAAATTTATAATAACTCATTTATGCAAAAT	150	GCGTGACAGTTGCCGTGATACGTGGTTACTATCACGGTACAAACTCACGCTGACCTTTTGGGTTGCCCTATCTTTGACCTCCGTTAGCGCGCTACATAACGGAGGATATACTTCATTGTCTAAATTTATAATAACTCATTTATGCAAAATTGTGACGTTGAA
GGAAGACGAGTG	Bacteroides_7226	3	GCGTGACAGTTGCCGTGATACGTGGTTACTATCACGGTACAAACTCACGCTGACCTTTTGGGTTGCCCTATCTTTGACCTCCGTTAGCGCGCTACATAACGGAGGATATACTTCATTGTCTAAATTTATAATAACTCATTTATGCAAAAT	150	GCGTGACAGTTGCCGTGATACGTGGTTACTATCACGGTACAAACTCACGCTGACCTTTTGGGTTGCCCTATCTTTGACCTCCGTTAGCGCGCTACATAACGGAGGATATACTTCATTGTCTAAATTTATAATAACTCATTTATGCAAAATGGAAGACGAGTG
CCAAATCATGCC	Bacteroides_7226	4	GCGTGACAGTTGCCGTGATACGTGGTTACTATCACGGTACAAACTCACGCTGACCTTTTGGGTTGCCCTATCTTTGACCTCCGTTAGCGCGCTACATAACGGAGGATATACTTCATTGTCTAAATTTATAATAACTCATTTATGCAAAAT	150	GCGTGACAGTTGCCGTGATACGTGGTTACTATCACGGTACAAACTCACGCTGACCTTTTGGGTTGCCCTATCTTTGACCTCCGTTAGCGCGCTACATAACGGAGGATATACTTCATTGTCTAAATTTATAATAACTCATTTATGCAAAATCCAAATCATGCC
TTCTGGGATAGA	Bacteroides_7226	5	GCGTGACAGTTGCCGTGATACGTGGTTACTATCACGGTACAAACTCACGCTGACCTTTTGGGTTGCCCTATCTTTGACCTCCGTTAGCGCGCTACATAACGGAGGATATACTTCATTGTCTAAATTTATAATAACTCATTTATGCAAAAT	150	GCGTGACAGTTGCCGTGATACGTGGTTACTATCACGGTACAAACTCACGCTGACCTTTTGGGTTGCCCTATCTTTGACCTCCGTTAGCGCGCTACATAACGGAGGATATACTTCATTGTCTAAATTTATAATAACTCATTTATGCAAAATTTCTGGGATAGA
GAAGCAATTGGC	Streptococcus_8203	1	TGATGCGAGATACAGTGTGCAAAATGAGACAGTATTAGACTGAGCTAATGAAAAAGTCAGTCCACTTTTGAACACAGATCTGTGTGACACTTGGTCTTTTTATCATTGACAAGAAAGTCTATACTTAAAGTATAGAAACGAAGAACAAAT	150	TGATGCGAGATACAGTGTGCAAAATGAGACAGTATTAGACTGAGCTAATGAAAAAGTCAGTCCACTTTTGAACACAGATCTGTGTGACACTTGGTCTTTTTATCATTGACAAGAAAGTCTATACTTAAAGTATAGAAACGAAGAACAAATGAAGCAATTGGC
TTAGGGTCTAAC	Streptococcus_8203	2	TGATGCGAGATACAGTGTGCAAAATGAGACAGTATTAGACTGAGCTAATGAAAAAGTCAGTCCACTTTTGAACACAGATCTGTGTGACACTTGGTCTTTTTATCATTGACAAGAAAGTCTATACTTAAAGTATAGAAACGAAGAACAAAT	150	TGATGCGAGATACAGTGTGCAAAATGAGACAGTATTAGACTGAGCTAATGAAAAAGTCAGTCCACTTTTGAACACAGATCTGTGTGACACTTGGTCTTTTTATCATTGACAAGAAAGTCTATACTTAAAGTATAGAAACGAAGAACAAATTTAGGGTCTAAC
ACTAACTGTACG	Streptococcus_8203	3	TGATGCGAGATACAGTGTGCAAAATGAGACAGTATTAGACTGAGCTAATGAAAAAGTCAGTCCACTTTTGAACACAGATCTGTGTGACACTTGGTCTTTTTATCATTGACAAGAAAGTCTATACTTAAAGTATAGAAACGAAGAACAAAT	150	TGATGCGAGATACAGTGTGCAAAATGAGACAGTATTAGACTGAGCTAATGAAAAAGTCAGTCCACTTTTGAACACAGATCTGTGTGACACTTGGTCTTTTTATCATTGACAAGAAAGTCTATACTTAAAGTATAGAAACGAAGAACAAATACTAACTGTACG
ACGCAGCCTTTC	Streptococcus_8203	4	TGATGCGAGATACAGTGTGCAAAATGAGACAGTATTAGACTGAGCTAATGAAAAAGTCAGTCCACTTTTGAACACAGATCTGTGTGACACTTGGTCTTTTTATCATTGACAAGAAAGTCTATACTTAAAGTATAGAAACGAAGAACAAAT	150	TGATGCGAGATACAGTGTGCAAAATGAGACAGTATTAGACTGAGCTAATGAAAAAGTCAGTCCACTTTTGAACACAGATCTGTGTGACACTTGGTCTTTTTATCATTGACAAGAAAGTCTATACTTAAAGTATAGAAACGAAGAACAAATACGCAGCCTTTC
GGCAAATGGAAT	Streptococcus_8203	5	TGATGCGAGATACAGTGTGCAAAATGAGACAGTATTAGACTGAGCTAATGAAAAAGTCAGTCCACTTTTGAACACAGATCTGTGTGACACTTGGTCTTTTTATCATTGACAAGAAAGTCTATACTTAAAGTATAGAAACGAAGAACAAAT	150	TGATGCGAGATACAGTGTGCAAAATGAGACAGTATTAGACTGAGCTAATGAAAAAGTCAGTCCACTTTTGAACACAGATCTGTGTGACACTTGGTCTTTTTATCATTGACAAGAAAGTCTATACTTAAAGTATAGAAACGAAGAACAAATGGCAAATGGAAT
CTACGGTATCAG	Bacteroides_8392	1	TTTCCTGCGTTTACGCAGTTTGCTATAAGCAAGATAGGCACGGCGTACATCAAGATACTTGTTACGGGGACGTTGTATGTGCAAGGTCTGGCAATGTTTGCACAGATGACGATGAAGCCATACAATACCTTCCCATAAGAGTTTGGTATC	150	TTTCCTGCGTTTACGCAGTTTGCTATAAGCAAGATAGGCACGGCGTACATCAAGATACTTGTTACGGGGACGTTGTATGTGCAAGGTCTGGCAATGTTTGCACAGATGACGATGAAGCCATACAATACCTTCCCATAAGAGTTTGGTATCCTACGGTATCAG
GCATCTGCGTCT	Bacteroides_8392	2	TTTCCTGCGTTTACGCAGTTTGCTATAAGCAAGATAGGCACGGCGTACATCAAGATACTTGTTACGGGGACGTTGTATGTGCAAGGTCTGGCAATGTTTGCACAGATGACGATGAAGCCATACAATACCTTCCCATAAGAGTTTGGTATC	150	TTTCCTGCGTTTACGCAGTTTGCTATAAGCAAGATAGGCACGGCGTACATCAAGATACTTGTTACGGGGACGTTGTATGTGCAAGGTCTGGCAATGTTTGCACAGATGACGATGAAGCCATACAATACCTTCCCATAAGAGTTTGGTATCGCATCTGCGTCT
GTGTCAGACCTG	Bacteroides_8392	3	TTTCCTGCGTTTACGCAGTTTGCTATAAGCAAGATAGGCACGGCGTACATCAAGATACTTGTTACGGGGACGTTGTATGTGCAAGGTCTGGCAATGTTTGCACAGATGACGATGAAGCCATACAATACCTTCCCATAAGAGTTTGGTATC	150	TTTCCTGCGTTTACGCAGTTTGCTATAAGCAAGATAGGCACGGCGTACATCAAGATACTTGTTACGGGGACGTTGTATGTGCAAGGTCTGGCAATGTTTGCACAGATGACGATGAAGCCATACAATACCTTCCCATAAGAGTTTGGTATCGTGTCAGACCTG
ACGGAGTGGAGT	Bacteroides_8392	4	TTTCCTGCGTTTACGCAGTTTGCTATAAGCAAGATAGGCACGGCGTACATCAAGATACTTGTTACGGGGACGTTGTATGTGCAAGGTCTGGCAATGTTTGCACAGATGACGATGAAGCCATACAATACCTTCCCATAAGAGTTTGGTATC	150	TTTCCTGCGTTTACGCAGTTTGCTATAAGCAAGATAGGCACGGCGTACATCAAGATACTTGTTACGGGGACGTTGTATGTGCAAGGTCTGGCAATGTTTGCACAGATGACGATGAAGCCATACAATACCTTCCCATAAGAGTTTGGTATCACGGAGTGGAGT
CGCTTCTATGAG	Bacteroides_8392	5	TTTCCTGCGTTTACGCAGTTTGCTATAAGCAAGATAGGCACGGCGTACATCAAGATACTTGTTACGGGGACGTTGTATGTGCAAGGTCTGGCAATGTTTGCACAGATGACGATGAAGCCATACAATACCTTCCCATAAGAGTTTGGTATC	150	TTTCCTGCGTTTACGCAGTTTGCTATAAGCAAGATAGGCACGGCGTACATCAAGATACTTGTTACGGGGACGTTGTATGTGCAAGGTCTGGCAATGTTTGCACAGATGACGATGAAGCCATACAATACCTTCCCATAAGAGTTTGGTATCCGCTTCTATGAG
AAGTCGCAGTAT	Yersinia_8558	1	AAAAGGTTATCGAAAGGAGTAAAAAGCCCACAGTAAAACACTGGCTAAGCAGTTGTAAAGACAGTGTGTTAAGTGTGGTTTTTAATCCTTCCCTTTGAATCGATGTGGTGCACTAACTGCCAACACAAGAGCAGGATGTCCGACGCCACT	150	AAAAGGTTATCGAAAGGAGTAAAAAGCCCACAGTAAAACACTGGCTAAGCAGTTGTAAAGACAGTGTGTTAAGTGTGGTTTTTAATCCTTCCCTTTGAATCGATGTGGTGCACTAACTGCCAACACAAGAGCAGGATGTCCGACGCCACTAAGTCGCAGTAT
AATCCTACGTGT	Yersinia_8558	2	AAAAGGTTATCGAAAGGAGTAAAAAGCCCACAGTAAAACACTGGCTAAGCAGTTGTAAAGACAGTGTGTTAAGTGTGGTTTTTAATCCTTCCCTTTGAATCGATGTGGTGCACTAACTGCCAACACAAGAGCAGGATGTCCGACGCCACT	150	AAAAGGTTATCGAAAGGAGTAAAAAGCCCACAGTAAAACACTGGCTAAGCAGTTGTAAAGACAGTGTGTTAAGTGTGGTTTTTAATCCTTCCCTTTGAATCGATGTGGTGCACTAACTGCCAACACAAGAGCAGGATGTCCGACGCCACTAATCCTACGTGT
TGGACACTGAGG	Yersinia_8558	3	AAAAGGTTATCGAAAGGAGTAAAAAGCCCACAGTAAAACACTGGCTAAGCAGTTGTAAAGACAGTGTGTTAAGTGTGGTTTTTAATCCTTCCCTTTGAATCGATGTGGTGCACTAACTGCCAACACAAGAGCAGGATGTCCGACGCCACT	150	AAAAGGTTATCGAAAGGAGTAAAAAGCCCACAGTAAAACACTGGCTAAGCAGTTGTAAAGACAGTGTGTTAAGTGTGGTTTTTAATCCTTCCCTTTGAATCGATGTGGTGCACTAACTGCCAACACAAGAGCAGGATGTCCGACGCCACTTGGACACTGAGG
TGGTTAGCGAGT	Yersinia_8558	4	AAAAGGTTATCGAAAGGAGTAAAAAGCCCACAGTAAAACACTGGCTAAGCAGTTGTAAAGACAGTGTGTTAAGTGTGGTTTTTAATCCTTCCCTTTGAATCGATGTGGTGCACTAACTGCCAACACAAGAGCAGGATGTCCGACGCCACT	150	AAAAGGTTATCGAAAGGAGTAAAAAGCCCACAGTAAAACACTGGCTAAGCAGTTGTAAAGACAGTGTGTTAAGTGTGGTTTTTAATCCTTCCCTTTGAATCGATGTGGTGCACTAACTGCCAACACAAGAGCAGGATGTCCGACGCCACTTGGTTAGCGAGT
GTTCCGTACGTA	Yersinia_8558	5	AAAAGGTTATCGAAAGGAGTAAAAAGCCCACAGTAAAACACTGGCTAAGCAGTTGTAAAGACAGTGTGTTAAGTGTGGTTTTTAATCCTTCCCTTTGAATCGATGTGGTGCACTAACTGCCAACACAAGAGCAGGATGTCCGACGCCACT	150	AAAAGGTTATCGAAAGGAGTAAAAAGCCCACAGTAAAACACTGGCTAAGCAGTTGTAAAGACAGTGTGTTAAGTGTGGTTTTTAATCCTTCCCTTTGAATCGATGTGGTGCACTAACTGCCAACACAAGAGCAGGATGTCCGACGCCACTGTTCCGTACGTA
GTAAGACAAGGT	Lactococcus_9378	1	GTCAAAGCTTTTGCAGGTAGATGCGATTCGGAGAGAATATACCATTGCCGATGTTCAAAAAAGATGGCAAAGTTGTCAAACATTCATAGACGTTCTTCGTAAGGGGATACTTAAGCAACTCATTGCAGAATTATCATAAAAATTTTATAT	150	GTCAAAGCTTTTGCAGGTAGATGCGATTCGGAGAGAATATACCATTGCCGATGTTCAAAAAAGATGGCAAAGTTGTCAAACATTCATAGACGTTCTTCGTAAGGGGATACTTAAGCAACTCATTGCAGAATTATCATAAAAATTTTATATGTAAGACAAGGT
GGCTTCTATCCA	Lactococcus_9378	2	GTCAAAGCTTTTGCAGGTAGATGCGATTCGGAGAGAATATACCATTGCCGATGTTCAAAAAAGATGGCAAAGTTGTCAAACATTCATAGACGTTCTTCGTAAGGGGATACTTAAGCAACTCATTGCAGAATTATCATAAAAATTTTATAT	150	GTCAAAGCTTTTGCAGGTAGATGCGATTCGGAGAGAATATACCATTGCCGATGTTCAAAAAAGATGGCAAAGTTGTCAAACATTCATAGACGTTCTTCGTAAGGGGATACTTAAGCAACTCATTGCAGAATTATCATAAAAATTTTATATGGCTTCTATCCA
TGCTACCAGATG	Lactococcus_9378	3	GTCAAAGCTTTTGCAGGTAGATGCGATTCGGAGAGAATATACCATTGCCGATGTTCAAAAAAGATGGCAAAGTTGTCAAACATTCATAGACGTTCTTCGTAAGGGGATACTTAAGCAACTCATTGCAGAATTATCATAAAAATTTTATAT	150	GTCAAAGCTTTTGCAGGTAGATGCGATTCGGAGAGAATATACCATTGCCGATGTTCAAAAAAGATGGCAAAGTTGTCAAACATTCATAGACGTTCTTCGTAAGGGGATACTTAAGCAACTCATTGCAGAATTATCATAAAAATTTTATATTGCTACCAGATG
CCAGTCGAAATA	Lactococcus_9378	4	GTCAAAGCTTTTGCAGGTAGATGCGATTCGGAGAGAATATACCATTGCCGATGTTCAAAAAAGATGGCAAAGTTGTCAAACATTCATAGACGTTCTTCGTAAGGGGATACTTAAGCAACTCATTGCAGAATTATCATAAAAATTTTATAT	150	GTCAAAGCTTTTGCAGGTAGATGCGATTCGGAGAGAATATACCATTGCCGATGTTCAAAAAAGATGGCAAAGTTGTCAAACATTCATAGACGTTCTTCGTAAGGGGATACTTAAGCAACTCATTGCAGAATTATCATAAAAATTTTATATCCAGTCGAAATA
TCGCAGTGCTAC	Lactococcus_9378	5	GTCAAAGCTTTTGCAGGTAGATGCGATTCGGAGAGAATATACCATTGCCGATGTTCAAAAAAGATGGCAAAGTTGTCAAACATTCATAGACGTTCTTCGTAAGGGGATACTTAAGCAACTCATTGCAGAATTATCATAAAAATTTTATAT	150	GTCAAAGCTTTTGCAGGTAGATGCGATTCGGAGAGAATATACCATTGCCGATGTTCAAAAAAGATGGCAAAGTTGTCAAACATTCATAGACGTTCTTCGTAAGGGGATACTTAAGCAACTCATTGCAGAATTATCATAAAAATTTTATATTCGCAGTGCTAC
GTTAAACGGTCG	Yersinia_9802	1	TGGTGGAGATATAAGTGGATCACTTTTCATCCGTCGTTGACAAGTGTAGCCTATCCGCTGCTGGTCTAGTCGGTGTAAACTGAAAATCACTGACGTGGTTATTGGTATGCTTTATTTATATGCTTATTAACCGATTAAAGATGCATCCAT	150	TGGTGGAGATATAAGTGGATCACTTTTCATCCGTCGTTGACAAGTGTAGCCTATCCGCTGCTGGTCTAGTCGGTGTAAACTGAAAATCACTGACGTGGTTATTGGTATGCTTTATTTATATGCTTATTAACCGATTAAAGATGCATCCATGTTAAACGGTCG
TCAACCAGCCGA	Yersinia_9802	2	TGGTGGAGATATAAGTGGATCACTTTTCATCCGTCGTTGACAAGTGTAGCCTATCCGCTGCTGGTCTAGTCGGTGTAAACTGAAAATCACTGACGTGGTTATTGGTATGCTTTATTTATATGCTTATTAACCGATTAAAGATGCATCCAT	150	TGGTGGAGATATAAGTGGATCACTTTTCATCCGTCGTTGACAAGTGTAGCCTATCCGCTGCTGGTCTAGTCGGTGTAAACTGAAAATCACTGACGTGGTTATTGGTATGCTTTATTTATATGCTTATTAACCGATTAAAGATGCATCCATTCAACCAGCCGA
AGCGTAAGCTAC	Yersinia_9802	3	TGGTGGAGATATAAGTGGATCACTTTTCATCCGTCGTTGACAAGTGTAGCCTATCCGCTGCTGGTCTAGTCGGTGTAAACTGAAAATCACTGACGTGGTTATTGGTATGCTTTATTTATATGCTTATTAACCGATTAAAGATGCATCCAT	150	TGGTGGAGATATAAGTGGATCACTTTTCATCCGTCGTTGACAAGTGTAGCCTATCCGCTGCTGGTCTAGTCGGTGTAAACTGAAAATCACTGACGTGGTTATTGGTATGCTTTATTTATATGCTTATTAACCGATTAAAGATGCATCCATAGCGTAAGCTAC
ACCCAGCTAGAC	Yersinia_9802	4	TGGTGGAGATATAAGTGGATCACTTTTCATCCGTCGTTGACAAGTGTAGCCTATCCGCTGCTGGTCTAGTCGGTGTAAACTGAAAATCACTGACGTGGTTATTGGTATGCTTTATTTATATGCTTATTAACCGATTAAAGATGCATCCAT	150	TGGTGGAGATATAAGTGGATCACTTTTCATCCGTCGTTGACAAGTGTAGCCTATCCGCTGCTGGTCTAGTCGGTGTAAACTGAAAATCACTGACGTGGTTATTGGTATGCTTTATTTATATGCTTATTAACCGATTAAAGATGCATCCATACCCAGCTAGAC
TTGAGCTTCATC	Yersinia_9802	5	TGGTGGAGATATAAGTGGATCACTTTTCATCCGTCGTTGACAAGTGTAGCCTATCCGCTGCTGGTCTAGTCGGTGTAAACTGAAAATCACTGACGTGGTTATTGGTATGCTTTATTTATATGCTTATTAACCGATTAAAGATGCATCCAT	150	TGGTGGAGATATAAGTGGATCACTTTTCATCCGTCGTTGACAAGTGTAGCCTATCCGCTGCTGGTCTAGTCGGTGTAAACTGAAAATCACTGACGTGGTTATTGGTATGCTTTATTTATATGCTTATTAACCGATTAAAGATGCATCCATTTGAGCTTCATC
GATTGGGAAATG	Yersinia_10115	1	GACGCCAGCAGAAACCGAGTGGCAGGGCTGGATAAACAACGCCGACGACGCTGTGATTGAAGCCAGCCACTGGCAAATCATGATGGAAGCCCCCCACGTTCAGGCTTGTGCGCAACACATTACGCGCTGGCTTTGCGCAACCTCAACGCA	150	GACGCCAGCAGAAACCGAGTGGCAGGGCTGGATAAACAACGCCGACGACGCTGTGATTGAAGCCAGCCACTGGCAAATCATGATGGAAGCCCCCCACGTTCAGGCTTGTGCGCAACACATTACGCGCTGGCTTTGCGCAACCTCAACGCAGATTGGGAAATG
CGCTTTAAGGAC	Yersinia_10115	2	GACGCCAGCAGAAACCGAGTGGCAGGGCTGGATAAACAACGCCGACGACGCTGTGATTGAAGCCAGCCACTGGCAAATCATGATGGAAGCCCCCCACGTTCAGGCTTGTGCGCAACACATTACGCGCTGGCTTTGCGCAACCTCAACGCA	150	GACGCCAGCAGAAACCGAGTGGCAGGGCTGGATAAACAACGCCGACGACGCTGTGATTGAAGCCAGCCACTGGCAAATCATGATGGAAGCCCCCCACGTTCAGGCTTGTGCGCAACACATTACGCGCTGGCTTTGCGCAACCTCAACGCACGCTTTAAGGAC
ACGTCACGTCAT	Yersinia_10115	3	GACGCCAGCAGAAACCGAGTGGCAGGGCTGGATAAACAACGCCGACGACGCTGTGATTGAAGCCAGCCACTGGCAAATCATGATGGAAGCCCCCCACGTTCAGGCTTGTGCGCAACACATTACGCGCTGGCTTTGCGCAACCTCAACGCA	150	GACGCCAGCAGAAACCGAGTGGCAGGGCTGGATAAACAACGCCGACGACGCTGTGATTGAAGCCAGCCACTGGCAAATCATGATGGAAGCCCCCCACGTTCAGGCTTGTGCGCAACACATTACGCGCTGGCTTTGCGCAACCTCAACGCAACGTCACGTCAT
TCTATTCGTCCA	Yersinia_10115	4	GACGCCAGCAGAAACCGAGTGGCAGGGCTGGATAAACAACGCCGACGACGCTGTGATTGAAGCCAGCCACTGGCAAATCATGATGGAAGCCCCCCACGTTCAGGCTTGTGCGCAACACATTACGCGCTGGCTTTGCGCAACCTCAACGCA	150	GACGCCAGCAGAAACCGAGTGGCAGGGCTGGATAAACAACGCCGACGACGCTGTGATTGAAGCCAGCCACTGGCAAATCATGATGGAAGCCCCCCACGTTCAGGCTTGTGCGCAACACATTACGCGCTGGCTTTGCGCAACCTCAACGCATCTATTCGTCCA
GTCTTTCTCCGA	Yersinia_10115	5	GACGCCAGCAGAAACCGAGTGGCAGGGCTGGATAAACAACGCCGACGACGCTGTGATTGAAGCCAGCCACTGGCAAATCATGATGGAAGCCCCCCACGTTCAGGCTTGTGCGCAACACATTACGCGCTGGCTTTGCGCAACCTCAACGCA	150	GACGCCAGCAGAAACCGAGTGGCAGGGCTGGATAAACAACGCCGACGACGCTGTGATTGAAGCCAGCCACTGGCAAATCATGATGGAAGCCCCCCACGTTCAGGCTTGTGCGCAACACATTACGCGCTGGCTTTGCGCAACCTCAACGCAGTCTTTCTCCGA
CATGGTACAGCT	Lactobacillus_11077	1	TGAACTATTAGTCTAATAGGAAAGATTAATATTTAATTAGAAATTAAGGAAATTAACTAGTTTTTGCTGGTCGTTTCGTGTATAATAAGTTCTTGTAAGAGAGAGAATGAGACGGAGATGGGTTATTTCATAGCCGCTCTCATAAAAGGT	150	TGAACTATTAGTCTAATAGGAAAGATTAATATTTAATTAGAAATTAAGGAAATTAACTAGTTTTTGCTGGTCGTTTCGTGTATAATAAGTTCTTGTAAGAGAGAGAATGAGACGGAGATGGGTTATTTCATAGCCGCTCTCATAAAAGGTCATGGTACAGCT
ACGGAACGTTTA	Lactobacillus_11077	2	TGAACTATTAGTCTAATAGGAAAGATTAATATTTAATTAGAAATTAAGGAAATTAACTAGTTTTTGCTGGTCGTTTCGTGTATAATAAGTTCTTGTAAGAGAGAGAATGAGACGGAGATGGGTTATTTCATAGCCGCTCTCATAAAAGGT	150	TGAACTATTAGTCTAATAGGAAAGATTAATATTTAATTAGAAATTAAGGAAATTAACTAGTTTTTGCTGGTCGTTTCGTGTATAATAAGTTCTTGTAAGAGAGAGAATGAGACGGAGATGGGTTATTTCATAGCCGCTCTCATAAAAGGTACGGAACGTTTA
AAGCATTACGTC	Lactobacillus_11077	3	TGAACTATTAGTCTAATAGGAAAGATTAATATTTAATTAGAAATTAAGGAAATTAACTAGTTTTTGCTGGTCGTTTCGTGTATAATAAGTTCTTGTAAGAGAGAGAATGAGACGGAGATGGGTTATTTCATAGCCGCTCTCATAAAAGGT	150	TGAACTATTAGTCTAATAGGAAAGATTAATATTTAATTAGAAATTAAGGAAATTAACTAGTTTTTGCTGGTCGTTTCGTGTATAATAAGTTCTTGTAAGAGAGAGAATGAGACGGAGATGGGTTATTTCATAGCCGCTCTCATAAAAGGTAAGCATTACGTC
AAACACACAGGG	Lactobacillus_11077	4	TGAACTATTAGTCTAATAGGAAAGATTAATATTTAATTAGAAATTAAGGAAATTAACTAGTTTTTGCTGGTCGTTTCGTGTATAATAAGTTCTTGTAAGAGAGAGAATGAGACGGAGATGGGTTATTTCATAGCCGCTCTCATAAAAGGT	150	TGAACTATTAGTCTAATAGGAAAGATTAATATTTAATTAGAAATTAAGGAAATTAACTAGTTTTTGCTGGTCGTTTCGTGTATAATAAGTTCTTGTAAGAGAGAGAATGAGACGGAGATGGGTTATTTCATAGCCGCTCTCATAAAAGGTAAACACACAGGG
CGGATCTCAGAA	Lactobacillus_11077	5	TGAACTATTAGTCTAATAGGAAAGATTAATATTTAATTAGAAATTAAGGAAATTAACTAGTTTTTGCTGGTCGTTTCGTGTATAATAAGTTCTTGTAAGAGAGAGAATGAGACGGAGATGGGTTATTTCATAGCCGCTCTCATAAAAGGT	150	TGAACTATTAGTCTAATAGGAAAGATTAATATTTAATTAGAAATTAAGGAAATTAACTAGTTTTTGCTGGTCGTTTCGTGTATAATAAGTTCTTGTAAGAGAGAGAATGAGACGGAGATGGGTTATTTCATAGCCGCTCTCATAAAAGGTCGGATCTCAGAA
GAGGCTAGAGGA	Coxiella_11181	1	TACCGGGCCCGCGAGGCTAACCTACACTTTTAATCGCGCCCGGGGTGTTTAATTAACTTGACAGGGGTAACAACCTTTATTTAGAATCCCCGCTCTGCGTTACGCATTATTAGTGAAATGCCTAAAATGCGTGCGGGGGTTCTTTGTTTT	150	TACCGGGCCCGCGAGGCTAACCTACACTTTTAATCGCGCCCGGGGTGTTTAATTAACTTGACAGGGGTAACAACCTTTATTTAGAATCCCCGCTCTGCGTTACGCATTATTAGTGAAATGCCTAAAATGCGTGCGGGGGTTCTTTGTTTTGAGGCTAGAGGA
TGGGATAGTTGG	Coxiella_11181	2	TACCGGGCCCGCGAGGCTAACCTACACTTTTAATCGCGCCCGGGGTGTTTAATTAACTTGACAGGGGTAACAACCTTTATTTAGAATCCCCGCTCTGCGTTACGCATTATTAGTGAAATGCCTAAAATGCGTGCGGGGGTTCTTTGTTTT	150	TACCGGGCCCGCGAGGCTAACCTACACTTTTAATCGCGCCCGGGGTGTTTAATTAACTTGACAGGGGTAACAACCTTTATTTAGAATCCCCGCTCTGCGTTACGCATTATTAGTGAAATGCCTAAAATGCGTGCGGGGGTTCTTTGTTTTTGGGATAGTTGG
TCACCGCTTACT	Coxiella_11181	3	TACCGGGCCCGCGAGGCTAACCTACACTTTTAATCGCGCCCGGGGTGTTTAATTAACTTGACAGGGGTAACAACCTTTATTTAGAATCCCCGCTCTGCGTTACGCATTATTAGTGAAATGCCTAAAATGCGTGCGGGGGTTCTTTGTTTT	150	TACCGGGCCCGCGAGGCTAACCTACACTTTTAATCGCGCCCGGGGTGTTTAATTAACTTGACAGGGGTAACAACCTTTATTTAGAATCCCCGCTCTGCGTTACGCATTATTAGTGAAATGCCTAAAATGCGTGCGGGGGTTCTTTGTTTTTCACCGCTTACT
CTTGAGGGATCA	Coxiella_11181	4	TACCGGGCCCGCGAGGCTAACCTACACTTTTAATCGCGCCCGGGGTGTTTAATTAACTTGACAGGGGTAACAACCTTTATTTAGAATCCCCGCTCTGCGTTACGCATTATTAGTGAAATGCCTAAAATGCGTGCGGGGGTTCTTTGTTTT	150	TACCGGGCCCGCGAGGCTAACCTACACTTTTAATCGCGCCCGGGGTGTTTAATTAACTTGACAGGGGTAACAACCTTTATTTAGAATCCCCGCTCTGCGTTACGCATTATTAGTGAAATGCCTAAAATGCGTGCGGGGGTTCTTTGTTTTCTTGAGGGATCA
ACACGATTGACC	Coxiella_11181	5	TACCGGGCCCGCGAGGCTAACCTACACTTTTAATCGCGCCCGGGGTGTTTAATTAACTTGACAGGGGTAACAACCTTTATTTAGAATCCCCGCTCTGCGTTACGCATTATTAGTGAAATGCCTAAAATGCGTGCGGGGGTTCTTTGTTTT	150	TACCGGGCCCGCGAGGCTAACCTACACTTTTAATCGCGCCCGGGGTGTTTAATTAACTTGACAGGGGTAACAACCTTTATTTAGAATCCCCGCTCTGCGTTACGCATTATTAGTGAAATGCCTAAAATGCGTGCGGGGGTTCTTTGTTTTACACGATTGACC
CGTAATTGCGTC	Gemella_11265	1	AAGGAGTGAAAGATACACTCCTGTTTAGAGAAAAAACTTTACAAGCGTCCATCAGGTTATAGGAAGAATGCAAAGGAAACTGTCTGGGATAAAGCTAAGGATGAACAAGGTGTTGTCAAAGATCCTATTACTAAAAAGGTAATGGATATT	150	AAGGAGTGAAAGATACACTCCTGTTTAGAGAAAAAACTTTACAAGCGTCCATCAGGTTATAGGAAGAATGCAAAGGAAACTGTCTGGGATAAAGCTAAGGATGAACAAGGTGTTGTCAAAGATCCTATTACTAAAAAGGTAATGGATATTCGTAATTGCGTC
GGAATGGGATCT	Gemella_11265	2	AAGGAGTGAAAGATACACTCCTGTTTAGAGAAAAAACTTTACAAGCGTCCATCAGGTTATAGGAAGAATGCAAAGGAAACTGTCTGGGATAAAGCTAAGGATGAACAAGGTGTTGTCAAAGATCCTATTACTAAAAAGGTAATGGATATT	150	AAGGAGTGAAAGATACACTCCTGTTTAGAGAAAAAACTTTACAAGCGTCCATCAGGTTATAGGAAGAATGCAAAGGAAACTGTCTGGGATAAAGCTAAGGATGAACAAGGTGTTGTCAAAGATCCTATTACTAAAAAGGTAATGGATATTGGAATGGGATCT
CTGCGACATATT	Gemella_11265	3	AAGGAGTGAAAGATACACTCCTGTTTAGAGAAAAAACTTTACAAGCGTCCATCAGGTTATAGGAAGAATGCAAAGGAAACTGTCTGGGATAAAGCTAAGGATGAACAAGGTGTTGTCAAAGATCCTATTACTAAAAAGGTAATGGATATT	150	AAGGAGTGAAAGATACACTCCTGTTTAGAGAAAAAACTTTACAAGCGTCCATCAGGTTATAGGAAGAATGCAAAGGAAACTGTCTGGGATAAAGCTAAGGATGAACAAGGTGTTGTCAAAGATCCTATTACTAAAAAGGTAATGGATATTCTGCGACATATT
AAGAGGAACCTT	Gemella_11265	4	AAGGAGTGAAAGATACACTCCTGTTTAGAGAAAAAACTTTACAAGCGTCCATCAGGTTATAGGAAGAATGCAAAGGAAACTGTCTGGGATAAAGCTAAGGATGAACAAGGTGTTGTCAAAGATCCTATTACTAAAAAGGTAATGGATATT	150	AAGGAGTGAAAGATACACTCCTGTTTAGAGAAAAAACTTTACAAGCGTCCATCAGGTTATAGGAAGAATGCAAAGGAAACTGTCTGGGATAAAGCTAAGGATGAACAAGGTGTTGTCAAAGATCCTATTACTAAAAAGGTAATGGATATTAAGAGGAACCTT
CTTGATACCTTC	Gemella_11265	5	AAGGAGTGAAAGATACACTCCTGTTTAGAGAAAAAACTTTACAAGCGTCCATCAGGTTATAGGAAGAATGCAAAGGAAACTGTCTGGGATAAAGCTAAGGATGAACAAGGTGTTGTCAAAGATCCTATTACTAAAAAGGTAATGGATATT	150	AAGGAGTGAAAGATACACTCCTGTTTAGAGAAAAAACTTTACAAGCGTCCATCAGGTTATAGGAAGAATGCAAAGGAAACTGTCTGGGATAAAGCTAAGGATGAACAAGGTGTTGTCAAAGATCCTATTACTAAAAAGGTAATGGATATTCTTGATACCTTC
TTTGGACCAAGG	Blautia_11852	1	TGCCGCCAGCTACCCTTTTGTGGACCTGCCCTCTGGGGACACCTTGCGCTGCAAGCTGTTCCCAGCCGACAAGTAAAATATGGCTTGACTTAAAATTTTTATTCAGTTACCCTTAGATAAGAGTTACCGGTAGCTCTTTACCTAATCAAT	150	TGCCGCCAGCTACCCTTTTGTGGACCTGCCCTCTGGGGACACCTTGCGCTGCAAGCTGTTCCCAGCCGACAAGTAAAATATGGCTTGACTTAAAATTTTTATTCAGTTACCCTTAGATAAGAGTTACCGGTAGCTCTTTACCTAATCAATTTTGGACCAAGG
GGAATACACTCA	Blautia_11852	2	TGCCGCCAGCTACCCTTTTGTGGACCTGCCCTCTGGGGACACCTTGCGCTGCAAGCTGTTCCCAGCCGACAAGTAAAATATGGCTTGACTTAAAATTTTTATTCAGTTACCCTTAGATAAGAGTTACCGGTAGCTCTTTACCTAATCAAT	150	TGCCGCCAGCTACCCTTTTGTGGACCTGCCCTCTGGGGACACCTTGCGCTGCAAGCTGTTCCCAGCCGACAAGTAAAATATGGCTTGACTTAAAATTTTTATTCAGTTACCCTTAGATAAGAGTTACCGGTAGCTCTTTACCTAATCAATGGAATACACTCA
CTGACTTTAGCT	Blautia_11852	3	TGCCGCCAGCTACCCTTTTGTGGACCTGCCCTCTGGGGACACCTTGCGCTGCAAGCTGTTCCCAGCCGACAAGTAAAATATGGCTTGACTTAAAATTTTTATTCAGTTACCCTTAGATAAGAGTTACCGGTAGCTCTTTACCTAATCAAT	150	TGCCGCCAGCTACCCTTTTGTGGACCTGCCCTCTGGGGACACCTTGCGCTGCAAGCTGTTCCCAGCCGACAAGTAAAATATGGCTTGACTTAAAATTTTTATTCAGTTACCCTTAGATAAGAGTTACCGGTAGCTCTTTACCTAATCAATCTGACTTTAGCT
GGTTGTCAAGCA	Blautia_11852	4	TGCCGCCAGCTACCCTTTTGTGGACCTGCCCTCTGGGGACACCTTGCGCTGCAAGCTGTTCCCAGCCGACAAGTAAAATATGGCTTGACTTAAAATTTTTATTCAGTTACCCTTAGATAAGAGTTACCGGTAGCTCTTTACCTAATCAAT	150	TGCCGCCAGCTACCCTTTTGTGGACCTGCCCTCTGGGGACACCTTGCGCTGCAAGCTGTTCCCAGCCGACAAGTAAAATATGGCTTGACTTAAAATTTTTATTCAGTTACCCTTAGATAAGAGTTACCGGTAGCTCTTTACCTAATCAATGGTTGTCAAGCA
CCCATGTACAAG	Blautia_11852	5	TGCCGCCAGCTACCCTTTTGTGGACCTGCCCTCTGGGGACACCTTGCGCTGCAAGCTGTTCCCAGCCGACAAGTAAAATATGGCTTGACTTAAAATTTTTATTCAGTTACCCTTAGATAAGAGTTACCGGTAGCTCTTTACCTAATCAAT	150	TGCCGCCAGCTACCCTTTTGTGGACCTGCCCTCTGGGGACACCTTGCGCTGCAAGCTGTTCCCAGCCGACAAGTAAAATATGGCTTGACTTAAAATTTTTATTCAGTTACCCTTAGATAAGAGTTACCGGTAGCTCTTTACCTAATCAATCCCATGTACAAG
AGCGTTTGGGAA	Magnetospirillum_11864	1	TTGATAGGCAGCATGTGGAAGCGTGGTAACACGTGAAGCTAAGCTGTACTAATCGCTCGATCGGCTTGATCGCCCATGCGTAGCGGCAAGCCCGACACAAGAAACACTCGCATATGTGCACGAAGGTACTAATCCAGATCAGAAATTCTT	150	TTGATAGGCAGCATGTGGAAGCGTGGTAACACGTGAAGCTAAGCTGTACTAATCGCTCGATCGGCTTGATCGCCCATGCGTAGCGGCAAGCCCGACACAAGAAACACTCGCATATGTGCACGAAGGTACTAATCCAGATCAGAAATTCTTAGCGTTTGGGAA
GAAATGCGATGC	Magnetospirillum_11864	2	TTGATAGGCAGCATGTGGAAGCGTGGTAACACGTGAAGCTAAGCTGTACTAATCGCTCGATCGGCTTGATCGCCCATGCGTAGCGGCAAGCCCGACACAAGAAACACTCGCATATGTGCACGAAGGTACTAATCCAGATCAGAAATTCTT	150	TTGATAGGCAGCATGTGGAAGCGTGGTAACACGTGAAGCTAAGCTGTACTAATCGCTCGATCGGCTTGATCGCCCATGCGTAGCGGCAAGCCCGACACAAGAAACACTCGCATATGTGCACGAAGGTACTAATCCAGATCAGAAATTCTTGAAATGCGATGC
CAGATTACGCTG	Magnetospirillum_11864	3	TTGATAGGCAGCATGTGGAAGCGTGGTAACACGTGAAGCTAAGCTGTACTAATCGCTCGATCGGCTTGATCGCCCATGCGTAGCGGCAAGCCCGACACAAGAAACACTCGCATATGTGCACGAAGGTACTAATCCAGATCAGAAATTCTT	150	TTGATAGGCAGCATGTGGAAGCGTGGTAACACGTGAAGCTAAGCTGTACTAATCGCTCGATCGGCTTGATCGCCCATGCGTAGCGGCAAGCCCGACACAAGAAACACTCGCATATGTGCACGAAGGTACTAATCCAGATCAGAAATTCTTCAGATTACGCTG
TGCAAACGACAA	Magnetospirillum_11864	4	TTGATAGGCAGCATGTGGAAGCGTGGTAACACGTGAAGCTAAGCTGTACTAATCGCTCGATCGGCTTGATCGCCCATGCGTAGCGGCAAGCCCGACACAAGAAACACTCGCATATGTGCACGAAGGTACTAATCCAGATCAGAAATTCTT	150	TTGATAGGCAGCATGTGGAAGCGTGGTAACACGTGAAGCTAAGCTGTACTAATCGCTCGATCGGCTTGATCGCCCATGCGTAGCGGCAAGCCCGACACAAGAAACACTCGCATATGTGCACGAAGGTACTAATCCAGATCAGAAATTCTTTGCAAACGACAA
TACAGGCGCTTT	Magnetospirillum_11864	5	TTGATAGGCAGCATGTGGAAGCGTGGTAACACGTGAAGCTAAGCTGTACTAATCGCTCGATCGGCTTGATCGCCCATGCGTAGCGGCAAGCCCGACACAAGAAACACTCGCATATGTGCACGAAGGTACTAATCCAGATCAGAAATTCTT	150	TTGATAGGCAGCATGTGGAAGCGTGGTAACACGTGAAGCTAAGCTGTACTAATCGCTCGATCGGCTTGATCGCCCATGCGTAGCGGCAAGCCCGACACAAGAAACACTCGCATATGTGCACGAAGGTACTAATCCAGATCAGAAATTCTTTACAGGCGCTTT
GGGACACTTGTT	Lactobacillus_12489	1	ACAACGGGGTGGCGCATTTTTGTTTGCAGTGCGGTGACAAATGGGCTGGAAATAAAGTAAGTGAGTGACAACTCATTTTGCTGTTGACAAACCGAGATGTACTGATTATACTAAAGCCATTAAGTGAGTGAGTATGCACTCACTTCGAGA	150	ACAACGGGGTGGCGCATTTTTGTTTGCAGTGCGGTGACAAATGGGCTGGAAATAAAGTAAGTGAGTGACAACTCATTTTGCTGTTGACAAACCGAGATGTACTGATTATACTAAAGCCATTAAGTGAGTGAGTATGCACTCACTTCGAGAGGGACACTTGTT
CGCTTCAACAGA	Lactobacillus_12489	2	ACAACGGGGTGGCGCATTTTTGTTTGCAGTGCGGTGACAAATGGGCTGGAAATAAAGTAAGTGAGTGACAACTCATTTTGCTGTTGACAAACCGAGATGTACTGATTATACTAAAGCCATTAAGTGAGTGAGTATGCACTCACTTCGAGA	150	ACAACGGGGTGGCGCATTTTTGTTTGCAGTGCGGTGACAAATGGGCTGGAAATAAAGTAAGTGAGTGACAACTCATTTTGCTGTTGACAAACCGAGATGTACTGATTATACTAAAGCCATTAAGTGAGTGAGTATGCACTCACTTCGAGACGCTTCAACAGA
TCCGACATACAT	Lactobacillus_12489	3	ACAACGGGGTGGCGCATTTTTGTTTGCAGTGCGGTGACAAATGGGCTGGAAATAAAGTAAGTGAGTGACAACTCATTTTGCTGTTGACAAACCGAGATGTACTGATTATACTAAAGCCATTAAGTGAGTGAGTATGCACTCACTTCGAGA	150	ACAACGGGGTGGCGCATTTTTGTTTGCAGTGCGGTGACAAATGGGCTGGAAATAAAGTAAGTGAGTGACAACTCATTTTGCTGTTGACAAACCGAGATGTACTGATTATACTAAAGCCATTAAGTGAGTGAGTATGCACTCACTTCGAGATCCGACATACAT
GCTCCTCACTTA	Lactobacillus_12489	4	ACAACGGGGTGGCGCATTTTTGTTTGCAGTGCGGTGACAAATGGGCTGGAAATAAAGTAAGTGAGTGACAACTCATTTTGCTGTTGACAAACCGAGATGTACTGATTATACTAAAGCCATTAAGTGAGTGAGTATGCACTCACTTCGAGA	150	ACAACGGGGTGGCGCATTTTTGTTTGCAGTGCGGTGACAAATGGGCTGGAAATAAAGTAAGTGAGTGACAACTCATTTTGCTGTTGACAAACCGAGATGTACTGATTATACTAAAGCCATTAAGTGAGTGAGTATGCACTCACTTCGAGAGCTCCTCACTTA
ACGAGTACAGCC	Lactobacillus_12489	5	ACAACGGGGTGGCGCATTTTTGTTTGCAGTGCGGTGACAAATGGGCTGGAAATAAAGTAAGTGAGTGACAACTCATTTTGCTGTTGACAAACCGAGATGTACTGATTATACTAAAGCCATTAAGTGAGTGAGTATGCACTCACTTCGAGA	150	ACAACGGGGTGGCGCATTTTTGTTTGCAGTGCGGTGACAAATGGGCTGGAAATAAAGTAAGTGAGTGACAACTCATTTTGCTGTTGACAAACCGAGATGTACTGATTATACTAAAGCCATTAAGTGAGTGAGTATGCACTCACTTCGAGAACGAGTACAGCC
GTTCGCCATAGA	Bacteroides_12544	1	TCTTTCTTTTTTCTCGATTTCGCAGAAATATTACCGAACAGTTTTCATCGGCTGGCACATTTGCAATTTATTCCAGCCATCTTTTCACTAAGTATAGGTATCTTATTATTTCTCATTGTGTTAACGCTTTTATTCGGGCGTGTATATTGT	150	TCTTTCTTTTTTCTCGATTTCGCAGAAATATTACCGAACAGTTTTCATCGGCTGGCACATTTGCAATTTATTCCAGCCATCTTTTCACTAAGTATAGGTATCTTATTATTTCTCATTGTGTTAACGCTTTTATTCGGGCGTGTATATTGTGTTCGCCATAGA
ATCAGATGGCTG	Bacteroides_12544	2	TCTTTCTTTTTTCTCGATTTCGCAGAAATATTACCGAACAGTTTTCATCGGCTGGCACATTTGCAATTTATTCCAGCCATCTTTTCACTAAGTATAGGTATCTTATTATTTCTCATTGTGTTAACGCTTTTATTCGGGCGTGTATATTGT	150	TCTTTCTTTTTTCTCGATTTCGCAGAAATATTACCGAACAGTTTTCATCGGCTGGCACATTTGCAATTTATTCCAGCCATCTTTTCACTAAGTATAGGTATCTTATTATTTCTCATTGTGTTAACGCTTTTATTCGGGCGTGTATATTGTATCAGATGGCTG
ATGTTCCTCTCT	Bacteroides_12544	3	TCTTTCTTTTTTCTCGATTTCGCAGAAATATTACCGAACAGTTTTCATCGGCTGGCACATTTGCAATTTATTCCAGCCATCTTTTCACTAAGTATAGGTATCTTATTATTTCTCATTGTGTTAACGCTTTTATTCGGGCGTGTATATTGT	150	TCTTTCTTTTTTCTCGATTTCGCAGAAATATTACCGAACAGTTTTCATCGGCTGGCACATTTGCAATTTATTCCAGCCATCTTTTCACTAAGTATAGGTATCTTATTATTTCTCATTGTGTTAACGCTTTTATTCGGGCGTGTATATTGTATGTTCCTCTCT
CCTACGCCATGT	Bacteroides_12544	4	TCTTTCTTTTTTCTCGATTTCGCAGAAATATTACCGAACAGTTTTCATCGGCTGGCACATTTGCAATTTATTCCAGCCATCTTTTCACTAAGTATAGGTATCTTATTATTTCTCATTGTGTTAACGCTTTTATTCGGGCGTGTATATTGT	150	TCTTTCTTTTTTCTCGATTTCGCAGAAATATTACCGAACAGTTTTCATCGGCTGGCACATTTGCAATTTATTCCAGCCATCTTTTCACTAAGTATAGGTATCTTATTATTTCTCATTGTGTTAACGCTTTTATTCGGGCGTGTATATTGTCCTACGCCATGT
TCACGTGAAGTT	Bacteroides_12544	5	TCTTTCTTTTTTCTCGATTTCGCAGAAATATTACCGAACAGTTTTCATCGGCTGGCACATTTGCAATTTATTCCAGCCATCTTTTCACTAAGTATAGGTATCTTATTATTTCTCATTGTGTTAACGCTTTTATTCGGGCGTGTATATTGT	150	TCTTTCTTTTTTCTCGATTTCGCAGAAATATTACCGAACAGTTTTCATCGGCTGGCACATTTGCAATTTATTCCAGCCATCTTTTCACTAAGTATAGGTATCTTATTATTTCTCATTGTGTTAACGCTTTTATTCGGGCGTGTATATTGTTCACGTGAAGTT
TACAGCGACTCG	Caldicellulosiruptor_12636	1	AACGATTATTATTTATGTATGAATGAGGAATGTGATATTACTTACAAAAATAAAATTGCTAGATCGCCTCGCCCTTTTTTAGGGCGGGGATGAATGCAAAAAGTTTAAAACAAGAACCAAATGTGGTATAGTCAAAATAGTAACTATGGA	150	AACGATTATTATTTATGTATGAATGAGGAATGTGATATTACTTACAAAAATAAAATTGCTAGATCGCCTCGCCCTTTTTTAGGGCGGGGATGAATGCAAAAAGTTTAAAACAAGAACCAAATGTGGTATAGTCAAAATAGTAACTATGGATACAGCGACTCG
TCAAGATGGCGC	Caldicellulosiruptor_12636	2	AACGATTATTATTTATGTATGAATGAGGAATGTGATATTACTTACAAAAATAAAATTGCTAGATCGCCTCGCCCTTTTTTAGGGCGGGGATGAATGCAAAAAGTTTAAAACAAGAACCAAATGTGGTATAGTCAAAATAGTAACTATGGA	150	AACGATTATTATTTATGTATGAATGAGGAATGTGATATTACTTACAAAAATAAAATTGCTAGATCGCCTCGCCCTTTTTTAGGGCGGGGATGAATGCAAAAAGTTTAAAACAAGAACCAAATGTGGTATAGTCAAAATAGTAACTATGGATCAAGATGGCGC
GTGGTCGGAATA	Caldicellulosiruptor_12636	3	AACGATTATTATTTATGTATGAATGAGGAATGTGATATTACTTACAAAAATAAAATTGCTAGATCGCCTCGCCCTTTTTTAGGGCGGGGATGAATGCAAAAAGTTTAAAACAAGAACCAAATGTGGTATAGTCAAAATAGTAACTATGGA	150	AACGATTATTATTTATGTATGAATGAGGAATGTGATATTACTTACAAAAATAAAATTGCTAGATCGCCTCGCCCTTTTTTAGGGCGGGGATGAATGCAAAAAGTTTAAAACAAGAACCAAATGTGGTATAGTCAAAATAGTAACTATGGAGTGGTCGGAATA
GGAATACTCACG	Caldicellulosiruptor_12636	4	AACGATTATTATTTATGTATGAATGAGGAATGTGATATTACTTACAAAAATAAAATTGCTAGATCGCCTCGCCCTTTTTTAGGGCGGGGATGAATGCAAAAAGTTTAAAACAAGAACCAAATGTGGTATAGTCAAAATAGTAACTATGGA	150	AACGATTATTATTTATGTATGAATGAGGAATGTGATATTACTTACAAAAATAAAATTGCTAGATCGCCTCGCCCTTTTTTAGGGCGGGGATGAATGCAAAAAGTTTAAAACAAGAACCAAATGTGGTATAGTCAAAATAGTAACTATGGAGGAATACTCACG
TGTTGCCATAGG	Caldicellulosiruptor_12636	5	AACGATTATTATTTATGTATGAATGAGGAATGTGATATTACTTACAAAAATAAAATTGCTAGATCGCCTCGCCCTTTTTTAGGGCGGGGATGAATGCAAAAAGTTTAAAACAAGAACCAAATGTGGTATAGTCAAAATAGTAACTATGGA	150	AACGATTATTATTTATGTATGAATGAGGAATGTGATATTACTTACAAAAATAAAATTGCTAGATCGCCTCGCCCTTTTTTAGGGCGGGGATGAATGCAAAAAGTTTAAAACAAGAACCAAATGTGGTATAGTCAAAATAGTAACTATGGATGTTGCCATAGG
CGGACTATGGAT	Bacillus_13371	1	CACTTAAAACAGCGGATTATGGCCGAAAAAGAGAGATTTTAAGCAAAACACTGAAAAATCAAATTGTCGAACGGATAGGCTTTCGTTAAAATAGGAGTGAAAACGTTTATTTAACAAAAGATAGAGAAAGAGATGTCGGGGAAATCTGAA	150	CACTTAAAACAGCGGATTATGGCCGAAAAAGAGAGATTTTAAGCAAAACACTGAAAAATCAAATTGTCGAACGGATAGGCTTTCGTTAAAATAGGAGTGAAAACGTTTATTTAACAAAAGATAGAGAAAGAGATGTCGGGGAAATCTGAACGGACTATGGAT
GCAGCAATATCC	Bacillus_13371	2	CACTTAAAACAGCGGATTATGGCCGAAAAAGAGAGATTTTAAGCAAAACACTGAAAAATCAAATTGTCGAACGGATAGGCTTTCGTTAAAATAGGAGTGAAAACGTTTATTTAACAAAAGATAGAGAAAGAGATGTCGGGGAAATCTGAA	150	CACTTAAAACAGCGGATTATGGCCGAAAAAGAGAGATTTTAAGCAAAACACTGAAAAATCAAATTGTCGAACGGATAGGCTTTCGTTAAAATAGGAGTGAAAACGTTTATTTAACAAAAGATAGAGAAAGAGATGTCGGGGAAATCTGAAGCAGCAATATCC
AGAACCGATCAC	Bacillus_13371	3	CACTTAAAACAGCGGATTATGGCCGAAAAAGAGAGATTTTAAGCAAAACACTGAAAAATCAAATTGTCGAACGGATAGGCTTTCGTTAAAATAGGAGTGAAAACGTTTATTTAACAAAAGATAGAGAAAGAGATGTCGGGGAAATCTGAA	150	CACTTAAAACAGCGGATTATGGCCGAAAAAGAGAGATTTTAAGCAAAACACTGAAAAATCAAATTGTCGAACGGATAGGCTTTCGTTAAAATAGGAGTGAAAACGTTTATTTAACAAAAGATAGAGAAAGAGATGTCGGGGAAATCTGAAAGAACCGATCAC
CAGCATGGCAAG	Bacillus_13371	4	CACTTAAAACAGCGGATTATGGCCGAAAAAGAGAGATTTTAAGCAAAACACTGAAAAATCAAATTGTCGAACGGATAGGCTTTCGTTAAAATAGGAGTGAAAACGTTTATTTAACAAAAGATAGAGAAAGAGATGTCGGGGAAATCTGAA	150	CACTTAAAACAGCGGATTATGGCCGAAAAAGAGAGATTTTAAGCAAAACACTGAAAAATCAAATTGTCGAACGGATAGGCTTTCGTTAAAATAGGAGTGAAAACGTTTATTTAACAAAAGATAGAGAAAGAGATGTCGGGGAAATCTGAACAGCATGGCAAG
AGTCTAGATGCG	Bacillus_13371	5	CACTTAAAACAGCGGATTATGGCCGAAAAAGAGAGATTTTAAGCAAAACACTGAAAAATCAAATTGTCGAACGGATAGGCTTTCGTTAAAATAGGAGTGAAAACGTTTATTTAACAAAAGATAGAGAAAGAGATGTCGGGGAAATCTGAA	150	CACTTAAAACAGCGGATTATGGCCGAAAAAGAGAGATTTTAAGCAAAACACTGAAAAATCAAATTGTCGAACGGATAGGCTTTCGTTAAAATAGGAGTGAAAACGTTTATTTAACAAAAGATAGAGAAAGAGATGTCGGGGAAATCTGAAAGTCTAGATGCG
CTATCTGAGCCC	Bacillus_13414	1	GGAAGAACTTTATGTGCGAATGCATATAAGGTTCTTTTTTTGCATTCTTCTTGGCTTGCCCGTTTGTGGTAAACTAAGAGATAGGGCAAAACAATTGCCCGGGAAAGAATGTTGTTATTTCTAAATGAAGGATCTTAGAACGACGACCAA	150	GGAAGAACTTTATGTGCGAATGCATATAAGGTTCTTTTTTTGCATTCTTCTTGGCTTGCCCGTTTGTGGTAAACTAAGAGATAGGGCAAAACAATTGCCCGGGAAAGAATGTTGTTATTTCTAAATGAAGGATCTTAGAACGACGACCAACTATCTGAGCCC
GGCGGTATAAAT	Bacillus_13414	2	GGAAGAACTTTATGTGCGAATGCATATAAGGTTCTTTTTTTGCATTCTTCTTGGCTTGCCCGTTTGTGGTAAACTAAGAGATAGGGCAAAACAATTGCCCGGGAAAGAATGTTGTTATTTCTAAATGAAGGATCTTAGAACGACGACCAA	150	GGAAGAACTTTATGTGCGAATGCATATAAGGTTCTTTTTTTGCATTCTTCTTGGCTTGCCCGTTTGTGGTAAACTAAGAGATAGGGCAAAACAATTGCCCGGGAAAGAATGTTGTTATTTCTAAATGAAGGATCTTAGAACGACGACCAAGGCGGTATAAAT
GCAGATGTGATA	Bacillus_13414	3	GGAAGAACTTTATGTGCGAATGCATATAAGGTTCTTTTTTTGCATTCTTCTTGGCTTGCCCGTTTGTGGTAAACTAAGAGATAGGGCAAAACAATTGCCCGGGAAAGAATGTTGTTATTTCTAAATGAAGGATCTTAGAACGACGACCAA	150	GGAAGAACTTTATGTGCGAATGCATATAAGGTTCTTTTTTTGCATTCTTCTTGGCTTGCCCGTTTGTGGTAAACTAAGAGATAGGGCAAAACAATTGCCCGGGAAAGAATGTTGTTATTTCTAAATGAAGGATCTTAGAACGACGACCAAGCAGATGTGATA
AACCCGGGACAA	Bacillus_13414	4	GGAAGAACTTTATGTGCGAATGCATATAAGGTTCTTTTTTTGCATTCTTCTTGGCTTGCCCGTTTGTGGTAAACTAAGAGATAGGGCAAAACAATTGCCCGGGAAAGAATGTTGTTATTTCTAAATGAAGGATCTTAGAACGACGACCAA	150	GGAAGAACTTTATGTGCGAATGCATATAAGGTTCTTTTTTTGCATTCTTCTTGGCTTGCCCGTTTGTGGTAAACTAAGAGATAGGGCAAAACAATTGCCCGGGAAAGAATGTTGTTATTTCTAAATGAAGGATCTTAGAACGACGACCAAAACCCGGGACAA
ACGCCAGACAAA	Bacillus_13414	5	GGAAGAACTTTATGTGCGAATGCATATAAGGTTCTTTTTTTGCATTCTTCTTGGCTTGCCCGTTTGTGGTAAACTAAGAGATAGGGCAAAACAATTGCCCGGGAAAGAATGTTGTTATTTCTAAATGAAGGATCTTAGAACGACGACCAA	150	GGAAGAACTTTATGTGCGAATGCATATAAGGTTCTTTTTTTGCATTCTTCTTGGCTTGCCCGTTTGTGGTAAACTAAGAGATAGGGCAAAACAATTGCCCGGGAAAGAATGTTGTTATTTCTAAATGAAGGATCTTAGAACGACGACCAAACGCCAGACAAA
CCGCGAGAATTA	Rhodopseudomonas_13645	1	GGAGCCCATGGATTGCTTCGCGGAGCCTGTCATCGGGCGGCGCTTTGCGCCGACCCGTTGGCTCGCAATGACGGGGAGAGGATCTGGACTCGTCCAAGACGCTGCGTCATCGTTTCACCATGAAGCAGCGCAACTGCTGCTTCCGTTGAA	150	GGAGCCCATGGATTGCTTCGCGGAGCCTGTCATCGGGCGGCGCTTTGCGCCGACCCGTTGGCTCGCAATGACGGGGAGAGGATCTGGACTCGTCCAAGACGCTGCGTCATCGTTTCACCATGAAGCAGCGCAACTGCTGCTTCCGTTGAACCGCGAGAATTA
GCCTATACACTC	Rhodopseudomonas_13645	2	GGAGCCCATGGATTGCTTCGCGGAGCCTGTCATCGGGCGGCGCTTTGCGCCGACCCGTTGGCTCGCAATGACGGGGAGAGGATCTGGACTCGTCCAAGACGCTGCGTCATCGTTTCACCATGAAGCAGCGCAACTGCTGCTTCCGTTGAA	150	GGAGCCCATGGATTGCTTCGCGGAGCCTGTCATCGGGCGGCGCTTTGCGCCGACCCGTTGGCTCGCAATGACGGGGAGAGGATCTGGACTCGTCCAAGACGCTGCGTCATCGTTTCACCATGAAGCAGCGCAACTGCTGCTTCCGTTGAAGCCTATACACTC
GGCCAGTCCAAT	Rhodopseudomonas_13645	3	GGAGCCCATGGATTGCTTCGCGGAGCCTGTCATCGGGCGGCGCTTTGCGCCGACCCGTTGGCTCGCAATGACGGGGAGAGGATCTGGACTCGTCCAAGACGCTGCGTCATCGTTTCACCATGAAGCAGCGCAACTGCTGCTTCCGTTGAA	150	GGAGCCCATGGATTGCTTCGCGGAGCCTGTCATCGGGCGGCGCTTTGCGCCGACCCGTTGGCTCGCAATGACGGGGAGAGGATCTGGACTCGTCCAAGACGCTGCGTCATCGTTTCACCATGAAGCAGCGCAACTGCTGCTTCCGTTGAAGGCCAGTCCAAT
TATGTGTCGACC	Rhodopseudomonas_13645	4	GGAGCCCATGGATTGCTTCGCGGAGCCTGTCATCGGGCGGCGCTTTGCGCCGACCCGTTGGCTCGCAATGACGGGGAGAGGATCTGGACTCGTCCAAGACGCTGCGTCATCGTTTCACCATGAAGCAGCGCAACTGCTGCTTCCGTTGAA	150	GGAGCCCATGGATTGCTTCGCGGAGCCTGTCATCGGGCGGCGCTTTGCGCCGACCCGTTGGCTCGCAATGACGGGGAGAGGATCTGGACTCGTCCAAGACGCTGCGTCATCGTTTCACCATGAAGCAGCGCAACTGCTGCTTCCGTTGAATATGTGTCGACC
AAGACGACGGAA	Rhodopseudomonas_13645	5	GGAGCCCATGGATTGCTTCGCGGAGCCTGTCATCGGGCGGCGCTTTGCGCCGACCCGTTGGCTCGCAATGACGGGGAGAGGATCTGGACTCGTCCAAGACGCTGCGTCATCGTTTCACCATGAAGCAGCGCAACTGCTGCTTCCGTTGAA	150	GGAGCCCATGGATTGCTTCGCGGAGCCTGTCATCGGGCGGCGCTTTGCGCCGACCCGTTGGCTCGCAATGACGGGGAGAGGATCTGGACTCGTCCAAGACGCTGCGTCATCGTTTCACCATGAAGCAGCGCAACTGCTGCTTCCGTTGAAAAGACGACGGAA
AGTTACGCCGCT	Wang_Lab_13754	1	TAAAAGTATAAATAAAATATATTGCATAGTTTTTGTTTTATATTATAATTTTAAATAATGTGCAAAAACTAAACAATATTTTTAATAGTAATTTATATTTGTATTCATGTCACTATAATGTCATTTTAGGTTGCTAAAATTTAACCATAA	150	TAAAAGTATAAATAAAATATATTGCATAGTTTTTGTTTTATATTATAATTTTAAATAATGTGCAAAAACTAAACAATATTTTTAATAGTAATTTATATTTGTATTCATGTCACTATAATGTCATTTTAGGTTGCTAAAATTTAACCATAAAGTTACGCCGCT
AAGAGTCACAGG	Wang_Lab_13754	2	TAAAAGTATAAATAAAATATATTGCATAGTTTTTGTTTTATATTATAATTTTAAATAATGTGCAAAAACTAAACAATATTTTTAATAGTAATTTATATTTGTATTCATGTCACTATAATGTCATTTTAGGTTGCTAAAATTTAACCATAA	150	TAAAAGTATAAATAAAATATATTGCATAGTTTTTGTTTTATATTATAATTTTAAATAATGTGCAAAAACTAAACAATATTTTTAATAGTAATTTATATTTGTATTCATGTCACTATAATGTCATTTTAGGTTGCTAAAATTTAACCATAAAAGAGTCACAGG
CATCTGGGTAAA	Wang_Lab_13754	3	TAAAAGTATAAATAAAATATATTGCATAGTTTTTGTTTTATATTATAATTTTAAATAATGTGCAAAAACTAAACAATATTTTTAATAGTAATTTATATTTGTATTCATGTCACTATAATGTCATTTTAGGTTGCTAAAATTTAACCATAA	150	TAAAAGTATAAATAAAATATATTGCATAGTTTTTGTTTTATATTATAATTTTAAATAATGTGCAAAAACTAAACAATATTTTTAATAGTAATTTATATTTGTATTCATGTCACTATAATGTCATTTTAGGTTGCTAAAATTTAACCATAACATCTGGGTAAA
ATCTCCTCTGGT	Wang_Lab_13754	4	TAAAAGTATAAATAAAATATATTGCATAGTTTTTGTTTTATATTATAATTTTAAATAATGTGCAAAAACTAAACAATATTTTTAATAGTAATTTATATTTGTATTCATGTCACTATAATGTCATTTTAGGTTGCTAAAATTTAACCATAA	150	TAAAAGTATAAATAAAATATATTGCATAGTTTTTGTTTTATATTATAATTTTAAATAATGTGCAAAAACTAAACAATATTTTTAATAGTAATTTATATTTGTATTCATGTCACTATAATGTCATTTTAGGTTGCTAAAATTTAACCATAAATCTCCTCTGGT
ATAAGCGTCTAC	Wang_Lab_13754	5	TAAAAGTATAAATAAAATATATTGCATAGTTTTTGTTTTATATTATAATTTTAAATAATGTGCAAAAACTAAACAATATTTTTAATAGTAATTTATATTTGTATTCATGTCACTATAATGTCATTTTAGGTTGCTAAAATTTAACCATAA	150	TAAAAGTATAAATAAAATATATTGCATAGTTTTTGTTTTATATTATAATTTTAAATAATGTGCAAAAACTAAACAATATTTTTAATAGTAATTTATATTTGTATTCATGTCACTATAATGTCATTTTAGGTTGCTAAAATTTAACCATAAATAAGCGTCTAC
ATATGCTCTCCT	Alkaliphilus_13891	1	GCGAAAGCGTCGGAGACGCTTTTTTTATGTAGATGATAGTTGATAAAAGTAGACTGAAGGACACGAAATCTTTGCCACAAAACTGTCACATTTTGTTAGTATAATAGATATGGGGAAAGCTAGAACGGTATAAAAATAATGTGAAGATCA	150	GCGAAAGCGTCGGAGACGCTTTTTTTATGTAGATGATAGTTGATAAAAGTAGACTGAAGGACACGAAATCTTTGCCACAAAACTGTCACATTTTGTTAGTATAATAGATATGGGGAAAGCTAGAACGGTATAAAAATAATGTGAAGATCAATATGCTCTCCT
CAGAATGGTCAG	Alkaliphilus_13891	2	GCGAAAGCGTCGGAGACGCTTTTTTTATGTAGATGATAGTTGATAAAAGTAGACTGAAGGACACGAAATCTTTGCCACAAAACTGTCACATTTTGTTAGTATAATAGATATGGGGAAAGCTAGAACGGTATAAAAATAATGTGAAGATCA	150	GCGAAAGCGTCGGAGACGCTTTTTTTATGTAGATGATAGTTGATAAAAGTAGACTGAAGGACACGAAATCTTTGCCACAAAACTGTCACATTTTGTTAGTATAATAGATATGGGGAAAGCTAGAACGGTATAAAAATAATGTGAAGATCACAGAATGGTCAG
GAACTTTGTCGA	Alkaliphilus_13891	3	GCGAAAGCGTCGGAGACGCTTTTTTTATGTAGATGATAGTTGATAAAAGTAGACTGAAGGACACGAAATCTTTGCCACAAAACTGTCACATTTTGTTAGTATAATAGATATGGGGAAAGCTAGAACGGTATAAAAATAATGTGAAGATCA	150	GCGAAAGCGTCGGAGACGCTTTTTTTATGTAGATGATAGTTGATAAAAGTAGACTGAAGGACACGAAATCTTTGCCACAAAACTGTCACATTTTGTTAGTATAATAGATATGGGGAAAGCTAGAACGGTATAAAAATAATGTGAAGATCAGAACTTTGTCGA
GGATATGGTGAA	Alkaliphilus_13891	4	GCGAAAGCGTCGGAGACGCTTTTTTTATGTAGATGATAGTTGATAAAAGTAGACTGAAGGACACGAAATCTTTGCCACAAAACTGTCACATTTTGTTAGTATAATAGATATGGGGAAAGCTAGAACGGTATAAAAATAATGTGAAGATCA	150	GCGAAAGCGTCGGAGACGCTTTTTTTATGTAGATGATAGTTGATAAAAGTAGACTGAAGGACACGAAATCTTTGCCACAAAACTGTCACATTTTGTTAGTATAATAGATATGGGGAAAGCTAGAACGGTATAAAAATAATGTGAAGATCAGGATATGGTGAA
TGGCAGAGATAT	Alkaliphilus_13891	5	GCGAAAGCGTCGGAGACGCTTTTTTTATGTAGATGATAGTTGATAAAAGTAGACTGAAGGACACGAAATCTTTGCCACAAAACTGTCACATTTTGTTAGTATAATAGATATGGGGAAAGCTAGAACGGTATAAAAATAATGTGAAGATCA	150	GCGAAAGCGTCGGAGACGCTTTTTTTATGTAGATGATAGTTGATAAAAGTAGACTGAAGGACACGAAATCTTTGCCACAAAACTGTCACATTTTGTTAGTATAATAGATATGGGGAAAGCTAGAACGGTATAAAAATAATGTGAAGATCATGGCAGAGATAT
ATGTCACTGGAG	Bacillus_13999	1	TGAAAGCGTTTTCTTTTTCCCTGAGCGATCCTTTCTCTGAAAATGATCAAAAAGGCGAATTGTCTGAACGGGCAGTATTGGATAAAATGAAATCATAAAGTGATATGCAGCACATAAAATAGAGAAAATTGGATGTCGGGGAAAATAGAC	150	TGAAAGCGTTTTCTTTTTCCCTGAGCGATCCTTTCTCTGAAAATGATCAAAAAGGCGAATTGTCTGAACGGGCAGTATTGGATAAAATGAAATCATAAAGTGATATGCAGCACATAAAATAGAGAAAATTGGATGTCGGGGAAAATAGACATGTCACTGGAG
GCGCTTAAGACG	Bacillus_13999	2	TGAAAGCGTTTTCTTTTTCCCTGAGCGATCCTTTCTCTGAAAATGATCAAAAAGGCGAATTGTCTGAACGGGCAGTATTGGATAAAATGAAATCATAAAGTGATATGCAGCACATAAAATAGAGAAAATTGGATGTCGGGGAAAATAGAC	150	TGAAAGCGTTTTCTTTTTCCCTGAGCGATCCTTTCTCTGAAAATGATCAAAAAGGCGAATTGTCTGAACGGGCAGTATTGGATAAAATGAAATCATAAAGTGATATGCAGCACATAAAATAGAGAAAATTGGATGTCGGGGAAAATAGACGCGCTTAAGACG
GGCTTTAGACTG	Bacillus_13999	3	TGAAAGCGTTTTCTTTTTCCCTGAGCGATCCTTTCTCTGAAAATGATCAAAAAGGCGAATTGTCTGAACGGGCAGTATTGGATAAAATGAAATCATAAAGTGATATGCAGCACATAAAATAGAGAAAATTGGATGTCGGGGAAAATAGAC	150	TGAAAGCGTTTTCTTTTTCCCTGAGCGATCCTTTCTCTGAAAATGATCAAAAAGGCGAATTGTCTGAACGGGCAGTATTGGATAAAATGAAATCATAAAGTGATATGCAGCACATAAAATAGAGAAAATTGGATGTCGGGGAAAATAGACGGCTTTAGACTG
TATACACCTTCC	Bacillus_13999	4	TGAAAGCGTTTTCTTTTTCCCTGAGCGATCCTTTCTCTGAAAATGATCAAAAAGGCGAATTGTCTGAACGGGCAGTATTGGATAAAATGAAATCATAAAGTGATATGCAGCACATAAAATAGAGAAAATTGGATGTCGGGGAAAATAGAC	150	TGAAAGCGTTTTCTTTTTCCCTGAGCGATCCTTTCTCTGAAAATGATCAAAAAGGCGAATTGTCTGAACGGGCAGTATTGGATAAAATGAAATCATAAAGTGATATGCAGCACATAAAATAGAGAAAATTGGATGTCGGGGAAAATAGACTATACACCTTCC
CAAGGCTCCATA	Bacillus_13999	5	TGAAAGCGTTTTCTTTTTCCCTGAGCGATCCTTTCTCTGAAAATGATCAAAAAGGCGAATTGTCTGAACGGGCAGTATTGGATAAAATGAAATCATAAAGTGATATGCAGCACATAAAATAGAGAAAATTGGATGTCGGGGAAAATAGAC	150	TGAAAGCGTTTTCTTTTTCCCTGAGCGATCCTTTCTCTGAAAATGATCAAAAAGGCGAATTGTCTGAACGGGCAGTATTGGATAAAATGAAATCATAAAGTGATATGCAGCACATAAAATAGAGAAAATTGGATGTCGGGGAAAATAGACCAAGGCTCCATA
GCCAGTAGTGTA	Wang_Lab_14167	1	TTTTTCAAATTAAGGCAAAATTCTACTAAAAGAAGCATTTAAAATATTCTATATTATAAATCCAAAGTTACAAATACAATAATAAAAATTTTACTTCGTATGTCATAGTATTTTAAATTAATACTATTTCAAAATAATAAAAAATTATTT	150	TTTTTCAAATTAAGGCAAAATTCTACTAAAAGAAGCATTTAAAATATTCTATATTATAAATCCAAAGTTACAAATACAATAATAAAAATTTTACTTCGTATGTCATAGTATTTTAAATTAATACTATTTCAAAATAATAAAAAATTATTTGCCAGTAGTGTA
AATCCGTATCCC	Wang_Lab_14167	2	TTTTTCAAATTAAGGCAAAATTCTACTAAAAGAAGCATTTAAAATATTCTATATTATAAATCCAAAGTTACAAATACAATAATAAAAATTTTACTTCGTATGTCATAGTATTTTAAATTAATACTATTTCAAAATAATAAAAAATTATTT	150	TTTTTCAAATTAAGGCAAAATTCTACTAAAAGAAGCATTTAAAATATTCTATATTATAAATCCAAAGTTACAAATACAATAATAAAAATTTTACTTCGTATGTCATAGTATTTTAAATTAATACTATTTCAAAATAATAAAAAATTATTTAATCCGTATCCC
GGCTTAGTGGCT	Wang_Lab_14167	3	TTTTTCAAATTAAGGCAAAATTCTACTAAAAGAAGCATTTAAAATATTCTATATTATAAATCCAAAGTTACAAATACAATAATAAAAATTTTACTTCGTATGTCATAGTATTTTAAATTAATACTATTTCAAAATAATAAAAAATTATTT	150	TTTTTCAAATTAAGGCAAAATTCTACTAAAAGAAGCATTTAAAATATTCTATATTATAAATCCAAAGTTACAAATACAATAATAAAAATTTTACTTCGTATGTCATAGTATTTTAAATTAATACTATTTCAAAATAATAAAAAATTATTTGGCTTAGTGGCT
CTTAGCAATGTC	Wang_Lab_14167	4	TTTTTCAAATTAAGGCAAAATTCTACTAAAAGAAGCATTTAAAATATTCTATATTATAAATCCAAAGTTACAAATACAATAATAAAAATTTTACTTCGTATGTCATAGTATTTTAAATTAATACTATTTCAAAATAATAAAAAATTATTT	150	TTTTTCAAATTAAGGCAAAATTCTACTAAAAGAAGCATTTAAAATATTCTATATTATAAATCCAAAGTTACAAATACAATAATAAAAATTTTACTTCGTATGTCATAGTATTTTAAATTAATACTATTTCAAAATAATAAAAAATTATTTCTTAGCAATGTC
GTTGCCTATCAC	Wang_Lab_14167	5	TTTTTCAAATTAAGGCAAAATTCTACTAAAAGAAGCATTTAAAATATTCTATATTATAAATCCAAAGTTACAAATACAATAATAAAAATTTTACTTCGTATGTCATAGTATTTTAAATTAATACTATTTCAAAATAATAAAAAATTATTT	150	TTTTTCAAATTAAGGCAAAATTCTACTAAAAGAAGCATTTAAAATATTCTATATTATAAATCCAAAGTTACAAATACAATAATAAAAATTTTACTTCGTATGTCATAGTATTTTAAATTAATACTATTTCAAAATAATAAAAAATTATTTGTTGCCTATCAC
GCGTCTCACGTT	Bacteroides_14520	1	GTGTCACTATAAGCATGGGATAGTGTCACTATCCTGTCAGTATGCTTACACTATCCTTCCTGTATAGTGTCACTATCTTTTTTTAATGTCTATAAGTTGCATGATTGGACAAATTGGTGTAAATTGCGCAATTATTTCACAAATATTCTA	150	GTGTCACTATAAGCATGGGATAGTGTCACTATCCTGTCAGTATGCTTACACTATCCTTCCTGTATAGTGTCACTATCTTTTTTTAATGTCTATAAGTTGCATGATTGGACAAATTGGTGTAAATTGCGCAATTATTTCACAAATATTCTAGCGTCTCACGTT
CGGAATAGAGAT	Bacteroides_14520	2	GTGTCACTATAAGCATGGGATAGTGTCACTATCCTGTCAGTATGCTTACACTATCCTTCCTGTATAGTGTCACTATCTTTTTTTAATGTCTATAAGTTGCATGATTGGACAAATTGGTGTAAATTGCGCAATTATTTCACAAATATTCTA	150	GTGTCACTATAAGCATGGGATAGTGTCACTATCCTGTCAGTATGCTTACACTATCCTTCCTGTATAGTGTCACTATCTTTTTTTAATGTCTATAAGTTGCATGATTGGACAAATTGGTGTAAATTGCGCAATTATTTCACAAATATTCTACGGAATAGAGAT
TTGGACGACTAT	Bacteroides_14520	3	GTGTCACTATAAGCATGGGATAGTGTCACTATCCTGTCAGTATGCTTACACTATCCTTCCTGTATAGTGTCACTATCTTTTTTTAATGTCTATAAGTTGCATGATTGGACAAATTGGTGTAAATTGCGCAATTATTTCACAAATATTCTA	150	GTGTCACTATAAGCATGGGATAGTGTCACTATCCTGTCAGTATGCTTACACTATCCTTCCTGTATAGTGTCACTATCTTTTTTTAATGTCTATAAGTTGCATGATTGGACAAATTGGTGTAAATTGCGCAATTATTTCACAAATATTCTATTGGACGACTAT
ATCCTAAGTCGA	Bacteroides_14520	4	GTGTCACTATAAGCATGGGATAGTGTCACTATCCTGTCAGTATGCTTACACTATCCTTCCTGTATAGTGTCACTATCTTTTTTTAATGTCTATAAGTTGCATGATTGGACAAATTGGTGTAAATTGCGCAATTATTTCACAAATATTCTA	150	GTGTCACTATAAGCATGGGATAGTGTCACTATCCTGTCAGTATGCTTACACTATCCTTCCTGTATAGTGTCACTATCTTTTTTTAATGTCTATAAGTTGCATGATTGGACAAATTGGTGTAAATTGCGCAATTATTTCACAAATATTCTAATCCTAAGTCGA
CCGTACCTGTTG	Bacteroides_14520	5	GTGTCACTATAAGCATGGGATAGTGTCACTATCCTGTCAGTATGCTTACACTATCCTTCCTGTATAGTGTCACTATCTTTTTTTAATGTCTATAAGTTGCATGATTGGACAAATTGGTGTAAATTGCGCAATTATTTCACAAATATTCTA	150	GTGTCACTATAAGCATGGGATAGTGTCACTATCCTGTCAGTATGCTTACACTATCCTTCCTGTATAGTGTCACTATCTTTTTTTAATGTCTATAAGTTGCATGATTGGACAAATTGGTGTAAATTGCGCAATTATTTCACAAATATTCTACCGTACCTGTTG
CTACGCACTGCA	Lactobacillus_14772	1	TCGTGGATAGTTGTGGGGGCAGATATTCTGCGTTATTAATGATACCGGAATGTTTTTCGTTAAGTGTCTAATTTGGGCCACAATCGAATGGCGCTAATGATACCGAAAGTTGCAATTATAATTGTTATTTCGTAAAACTATTTGAGTCAT	150	TCGTGGATAGTTGTGGGGGCAGATATTCTGCGTTATTAATGATACCGGAATGTTTTTCGTTAAGTGTCTAATTTGGGCCACAATCGAATGGCGCTAATGATACCGAAAGTTGCAATTATAATTGTTATTTCGTAAAACTATTTGAGTCATCTACGCACTGCA
GCAGCAACTCAT	Lactobacillus_14772	2	TCGTGGATAGTTGTGGGGGCAGATATTCTGCGTTATTAATGATACCGGAATGTTTTTCGTTAAGTGTCTAATTTGGGCCACAATCGAATGGCGCTAATGATACCGAAAGTTGCAATTATAATTGTTATTTCGTAAAACTATTTGAGTCAT	150	TCGTGGATAGTTGTGGGGGCAGATATTCTGCGTTATTAATGATACCGGAATGTTTTTCGTTAAGTGTCTAATTTGGGCCACAATCGAATGGCGCTAATGATACCGAAAGTTGCAATTATAATTGTTATTTCGTAAAACTATTTGAGTCATGCAGCAACTCAT
CCCAGACATCAG	Lactobacillus_14772	3	TCGTGGATAGTTGTGGGGGCAGATATTCTGCGTTATTAATGATACCGGAATGTTTTTCGTTAAGTGTCTAATTTGGGCCACAATCGAATGGCGCTAATGATACCGAAAGTTGCAATTATAATTGTTATTTCGTAAAACTATTTGAGTCAT	150	TCGTGGATAGTTGTGGGGGCAGATATTCTGCGTTATTAATGATACCGGAATGTTTTTCGTTAAGTGTCTAATTTGGGCCACAATCGAATGGCGCTAATGATACCGAAAGTTGCAATTATAATTGTTATTTCGTAAAACTATTTGAGTCATCCCAGACATCAG
GTTTCTGCACCC	Lactobacillus_14772	4	TCGTGGATAGTTGTGGGGGCAGATATTCTGCGTTATTAATGATACCGGAATGTTTTTCGTTAAGTGTCTAATTTGGGCCACAATCGAATGGCGCTAATGATACCGAAAGTTGCAATTATAATTGTTATTTCGTAAAACTATTTGAGTCAT	150	TCGTGGATAGTTGTGGGGGCAGATATTCTGCGTTATTAATGATACCGGAATGTTTTTCGTTAAGTGTCTAATTTGGGCCACAATCGAATGGCGCTAATGATACCGAAAGTTGCAATTATAATTGTTATTTCGTAAAACTATTTGAGTCATGTTTCTGCACCC
AGAGTAGACAAC	Lactobacillus_14772	5	TCGTGGATAGTTGTGGGGGCAGATATTCTGCGTTATTAATGATACCGGAATGTTTTTCGTTAAGTGTCTAATTTGGGCCACAATCGAATGGCGCTAATGATACCGAAAGTTGCAATTATAATTGTTATTTCGTAAAACTATTTGAGTCAT	150	TCGTGGATAGTTGTGGGGGCAGATATTCTGCGTTATTAATGATACCGGAATGTTTTTCGTTAAGTGTCTAATTTGGGCCACAATCGAATGGCGCTAATGATACCGAAAGTTGCAATTATAATTGTTATTTCGTAAAACTATTTGAGTCATAGAGTAGACAAC
GCACTGAACAAG	Parabacteroides_14832	1	GACAAGTTGTCAGTTATCTCTTCGGATATTTGTCTATTTCGTCCGAAATATTGTCAGTCGAACTCGGGTGAATACGTTTGGCACACTATTCGCATAGACTTAGGCGTGAACACAAAGTTCATAAACTAAAAACGTAATATTATTAACATT	150	GACAAGTTGTCAGTTATCTCTTCGGATATTTGTCTATTTCGTCCGAAATATTGTCAGTCGAACTCGGGTGAATACGTTTGGCACACTATTCGCATAGACTTAGGCGTGAACACAAAGTTCATAAACTAAAAACGTAATATTATTAACATTGCACTGAACAAG
CAAGTTGCCAAG	Parabacteroides_14832	2	GACAAGTTGTCAGTTATCTCTTCGGATATTTGTCTATTTCGTCCGAAATATTGTCAGTCGAACTCGGGTGAATACGTTTGGCACACTATTCGCATAGACTTAGGCGTGAACACAAAGTTCATAAACTAAAAACGTAATATTATTAACATT	150	GACAAGTTGTCAGTTATCTCTTCGGATATTTGTCTATTTCGTCCGAAATATTGTCAGTCGAACTCGGGTGAATACGTTTGGCACACTATTCGCATAGACTTAGGCGTGAACACAAAGTTCATAAACTAAAAACGTAATATTATTAACATTCAAGTTGCCAAG
GTCATCAGAGAC	Parabacteroides_14832	3	GACAAGTTGTCAGTTATCTCTTCGGATATTTGTCTATTTCGTCCGAAATATTGTCAGTCGAACTCGGGTGAATACGTTTGGCACACTATTCGCATAGACTTAGGCGTGAACACAAAGTTCATAAACTAAAAACGTAATATTATTAACATT	150	GACAAGTTGTCAGTTATCTCTTCGGATATTTGTCTATTTCGTCCGAAATATTGTCAGTCGAACTCGGGTGAATACGTTTGGCACACTATTCGCATAGACTTAGGCGTGAACACAAAGTTCATAAACTAAAAACGTAATATTATTAACATTGTCATCAGAGAC
GAGCAGTTACCT	Parabacteroides_14832	4	GACAAGTTGTCAGTTATCTCTTCGGATATTTGTCTATTTCGTCCGAAATATTGTCAGTCGAACTCGGGTGAATACGTTTGGCACACTATTCGCATAGACTTAGGCGTGAACACAAAGTTCATAAACTAAAAACGTAATATTATTAACATT	150	GACAAGTTGTCAGTTATCTCTTCGGATATTTGTCTATTTCGTCCGAAATATTGTCAGTCGAACTCGGGTGAATACGTTTGGCACACTATTCGCATAGACTTAGGCGTGAACACAAAGTTCATAAACTAAAAACGTAATATTATTAACATTGAGCAGTTACCT
ATGCCGCAACTC	Parabacteroides_14832	5	GACAAGTTGTCAGTTATCTCTTCGGATATTTGTCTATTTCGTCCGAAATATTGTCAGTCGAACTCGGGTGAATACGTTTGGCACACTATTCGCATAGACTTAGGCGTGAACACAAAGTTCATAAACTAAAAACGTAATATTATTAACATT	150	GACAAGTTGTCAGTTATCTCTTCGGATATTTGTCTATTTCGTCCGAAATATTGTCAGTCGAACTCGGGTGAATACGTTTGGCACACTATTCGCATAGACTTAGGCGTGAACACAAAGTTCATAAACTAAAAACGTAATATTATTAACATTATGCCGCAACTC
CAAGTAGGCTTA	Hyperthermus_14987	1	AGCATGACGAGAGCGTTGAGCAATAATAAGTAATTCGAGTCCAGAGGTCGGCGAAAGACTGACAAACGTGGTTACGAGCTAAAGAGGCATGGGTATAGGGTTACGGCGCAGAGGCTAGCTGTTGCGCGTATAGTATTTGAGACGGTTAAG	150	AGCATGACGAGAGCGTTGAGCAATAATAAGTAATTCGAGTCCAGAGGTCGGCGAAAGACTGACAAACGTGGTTACGAGCTAAAGAGGCATGGGTATAGGGTTACGGCGCAGAGGCTAGCTGTTGCGCGTATAGTATTTGAGACGGTTAAGCAAGTAGGCTTA
GGAACATGTTCT	Hyperthermus_14987	2	AGCATGACGAGAGCGTTGAGCAATAATAAGTAATTCGAGTCCAGAGGTCGGCGAAAGACTGACAAACGTGGTTACGAGCTAAAGAGGCATGGGTATAGGGTTACGGCGCAGAGGCTAGCTGTTGCGCGTATAGTATTTGAGACGGTTAAG	150	AGCATGACGAGAGCGTTGAGCAATAATAAGTAATTCGAGTCCAGAGGTCGGCGAAAGACTGACAAACGTGGTTACGAGCTAAAGAGGCATGGGTATAGGGTTACGGCGCAGAGGCTAGCTGTTGCGCGTATAGTATTTGAGACGGTTAAGGGAACATGTTCT
CCATCACGAATG	Hyperthermus_14987	3	AGCATGACGAGAGCGTTGAGCAATAATAAGTAATTCGAGTCCAGAGGTCGGCGAAAGACTGACAAACGTGGTTACGAGCTAAAGAGGCATGGGTATAGGGTTACGGCGCAGAGGCTAGCTGTTGCGCGTATAGTATTTGAGACGGTTAAG	150	AGCATGACGAGAGCGTTGAGCAATAATAAGTAATTCGAGTCCAGAGGTCGGCGAAAGACTGACAAACGTGGTTACGAGCTAAAGAGGCATGGGTATAGGGTTACGGCGCAGAGGCTAGCTGTTGCGCGTATAGTATTTGAGACGGTTAAGCCATCACGAATG
ATATGGCAGCAT	Hyperthermus_14987	4	AGCATGACGAGAGCGTTGAGCAATAATAAGTAATTCGAGTCCAGAGGTCGGCGAAAGACTGACAAACGTGGTTACGAGCTAAAGAGGCATGGGTATAGGGTTACGGCGCAGAGGCTAGCTGTTGCGCGTATAGTATTTGAGACGGTTAAG	150	AGCATGACGAGAGCGTTGAGCAATAATAAGTAATTCGAGTCCAGAGGTCGGCGAAAGACTGACAAACGTGGTTACGAGCTAAAGAGGCATGGGTATAGGGTTACGGCGCAGAGGCTAGCTGTTGCGCGTATAGTATTTGAGACGGTTAAGATATGGCAGCAT
ACGCCTTCTGTA	Hyperthermus_14987	5	AGCATGACGAGAGCGTTGAGCAATAATAAGTAATTCGAGTCCAGAGGTCGGCGAAAGACTGACAAACGTGGTTACGAGCTAAAGAGGCATGGGTATAGGGTTACGGCGCAGAGGCTAGCTGTTGCGCGTATAGTATTTGAGACGGTTAAG	150	AGCATGACGAGAGCGTTGAGCAATAATAAGTAATTCGAGTCCAGAGGTCGGCGAAAGACTGACAAACGTGGTTACGAGCTAAAGAGGCATGGGTATAGGGTTACGGCGCAGAGGCTAGCTGTTGCGCGTATAGTATTTGAGACGGTTAAGACGCCTTCTGTA
ACGATTCAGACC	Lactobacillus_15764	1	TTTAATACTCTTCTTTTTGTTTATAACGTTATTTAATAAATTAAATAAGAAATCCATTTTACTTTTTCAATTAAAAGTCCATAATGAAGAGGAAACGTTGAAAGCGTTAAATAACAGATCTGTTATTTAAACTGTAGGATATAGTTTCAT	150	TTTAATACTCTTCTTTTTGTTTATAACGTTATTTAATAAATTAAATAAGAAATCCATTTTACTTTTTCAATTAAAAGTCCATAATGAAGAGGAAACGTTGAAAGCGTTAAATAACAGATCTGTTATTTAAACTGTAGGATATAGTTTCATACGATTCAGACC
TACTCGTCGTCC	Lactobacillus_15764	2	TTTAATACTCTTCTTTTTGTTTATAACGTTATTTAATAAATTAAATAAGAAATCCATTTTACTTTTTCAATTAAAAGTCCATAATGAAGAGGAAACGTTGAAAGCGTTAAATAACAGATCTGTTATTTAAACTGTAGGATATAGTTTCAT	150	TTTAATACTCTTCTTTTTGTTTATAACGTTATTTAATAAATTAAATAAGAAATCCATTTTACTTTTTCAATTAAAAGTCCATAATGAAGAGGAAACGTTGAAAGCGTTAAATAACAGATCTGTTATTTAAACTGTAGGATATAGTTTCATTACTCGTCGTCC
GACCTGGCAATT	Lactobacillus_15764	3	TTTAATACTCTTCTTTTTGTTTATAACGTTATTTAATAAATTAAATAAGAAATCCATTTTACTTTTTCAATTAAAAGTCCATAATGAAGAGGAAACGTTGAAAGCGTTAAATAACAGATCTGTTATTTAAACTGTAGGATATAGTTTCAT	150	TTTAATACTCTTCTTTTTGTTTATAACGTTATTTAATAAATTAAATAAGAAATCCATTTTACTTTTTCAATTAAAAGTCCATAATGAAGAGGAAACGTTGAAAGCGTTAAATAACAGATCTGTTATTTAAACTGTAGGATATAGTTTCATGACCTGGCAATT
GGCTATGTCTCG	Lactobacillus_15764	4	TTTAATACTCTTCTTTTTGTTTATAACGTTATTTAATAAATTAAATAAGAAATCCATTTTACTTTTTCAATTAAAAGTCCATAATGAAGAGGAAACGTTGAAAGCGTTAAATAACAGATCTGTTATTTAAACTGTAGGATATAGTTTCAT	150	TTTAATACTCTTCTTTTTGTTTATAACGTTATTTAATAAATTAAATAAGAAATCCATTTTACTTTTTCAATTAAAAGTCCATAATGAAGAGGAAACGTTGAAAGCGTTAAATAACAGATCTGTTATTTAAACTGTAGGATATAGTTTCATGGCTATGTCTCG
CTAGCTTGGTGG	Lactobacillus_15764	5	TTTAATACTCTTCTTTTTGTTTATAACGTTATTTAATAAATTAAATAAGAAATCCATTTTACTTTTTCAATTAAAAGTCCATAATGAAGAGGAAACGTTGAAAGCGTTAAATAACAGATCTGTTATTTAAACTGTAGGATATAGTTTCAT	150	TTTAATACTCTTCTTTTTGTTTATAACGTTATTTAATAAATTAAATAAGAAATCCATTTTACTTTTTCAATTAAAAGTCCATAATGAAGAGGAAACGTTGAAAGCGTTAAATAACAGATCTGTTATTTAAACTGTAGGATATAGTTTCATCTAGCTTGGTGG
ACAGGCTTTGCG	Pirellula_15862	1	GAGGCATCTGGCGTAGTCGTCCCTGGATTTGGTACACTTTTTGGTTTCGCCATTTGCCTCGCTCCAGTAGCTGGGCCGCGACAGTTCGACCGATTCGGCCGTAAGTCGTTTCCAAGTCGACGTTTGAAGAACATAGCCTGAAGCATTTAG	150	GAGGCATCTGGCGTAGTCGTCCCTGGATTTGGTACACTTTTTGGTTTCGCCATTTGCCTCGCTCCAGTAGCTGGGCCGCGACAGTTCGACCGATTCGGCCGTAAGTCGTTTCCAAGTCGACGTTTGAAGAACATAGCCTGAAGCATTTAGACAGGCTTTGCG
AGTAGCCGTACG	Pirellula_15862	2	GAGGCATCTGGCGTAGTCGTCCCTGGATTTGGTACACTTTTTGGTTTCGCCATTTGCCTCGCTCCAGTAGCTGGGCCGCGACAGTTCGACCGATTCGGCCGTAAGTCGTTTCCAAGTCGACGTTTGAAGAACATAGCCTGAAGCATTTAG	150	GAGGCATCTGGCGTAGTCGTCCCTGGATTTGGTACACTTTTTGGTTTCGCCATTTGCCTCGCTCCAGTAGCTGGGCCGCGACAGTTCGACCGATTCGGCCGTAAGTCGTTTCCAAGTCGACGTTTGAAGAACATAGCCTGAAGCATTTAGAGTAGCCGTACG
AGAGTCTTCTGC	Pirellula_15862	3	GAGGCATCTGGCGTAGTCGTCCCTGGATTTGGTACACTTTTTGGTTTCGCCATTTGCCTCGCTCCAGTAGCTGGGCCGCGACAGTTCGACCGATTCGGCCGTAAGTCGTTTCCAAGTCGACGTTTGAAGAACATAGCCTGAAGCATTTAG	150	GAGGCATCTGGCGTAGTCGTCCCTGGATTTGGTACACTTTTTGGTTTCGCCATTTGCCTCGCTCCAGTAGCTGGGCCGCGACAGTTCGACCGATTCGGCCGTAAGTCGTTTCCAAGTCGACGTTTGAAGAACATAGCCTGAAGCATTTAGAGAGTCTTCTGC
GCCCTTTCCATG	Pirellula_15862	4	GAGGCATCTGGCGTAGTCGTCCCTGGATTTGGTACACTTTTTGGTTTCGCCATTTGCCTCGCTCCAGTAGCTGGGCCGCGACAGTTCGACCGATTCGGCCGTAAGTCGTTTCCAAGTCGACGTTTGAAGAACATAGCCTGAAGCATTTAG	150	GAGGCATCTGGCGTAGTCGTCCCTGGATTTGGTACACTTTTTGGTTTCGCCATTTGCCTCGCTCCAGTAGCTGGGCCGCGACAGTTCGACCGATTCGGCCGTAAGTCGTTTCCAAGTCGACGTTTGAAGAACATAGCCTGAAGCATTTAGGCCCTTTCCATG
CCCACTGAAGAA	Pirellula_15862	5	GAGGCATCTGGCGTAGTCGTCCCTGGATTTGGTACACTTTTTGGTTTCGCCATTTGCCTCGCTCCAGTAGCTGGGCCGCGACAGTTCGACCGATTCGGCCGTAAGTCGTTTCCAAGTCGACGTTTGAAGAACATAGCCTGAAGCATTTAG	150	GAGGCATCTGGCGTAGTCGTCCCTGGATTTGGTACACTTTTTGGTTTCGCCATTTGCCTCGCTCCAGTAGCTGGGCCGCGACAGTTCGACCGATTCGGCCGTAAGTCGTTTCCAAGTCGACGTTTGAAGAACATAGCCTGAAGCATTTAGCCCACTGAAGAA
TCGCCCTTGACT	Bacteroides_15949	1	CGAAAGGTCTGTTGTTCAAGTTCCGTCCGGATATCTTGCAAAATCCGTAATCGTGTTACACTTATCCGTAATTTGTATACGGTAGATTTTGTTGTAACGGCATACTTTTGCATAGTGAATGTAGAGTACTAAATATTATTAGAATTAGAT	150	CGAAAGGTCTGTTGTTCAAGTTCCGTCCGGATATCTTGCAAAATCCGTAATCGTGTTACACTTATCCGTAATTTGTATACGGTAGATTTTGTTGTAACGGCATACTTTTGCATAGTGAATGTAGAGTACTAAATATTATTAGAATTAGATTCGCCCTTGACT
CTCATGTTGGTG	Bacteroides_15949	2	CGAAAGGTCTGTTGTTCAAGTTCCGTCCGGATATCTTGCAAAATCCGTAATCGTGTTACACTTATCCGTAATTTGTATACGGTAGATTTTGTTGTAACGGCATACTTTTGCATAGTGAATGTAGAGTACTAAATATTATTAGAATTAGAT	150	CGAAAGGTCTGTTGTTCAAGTTCCGTCCGGATATCTTGCAAAATCCGTAATCGTGTTACACTTATCCGTAATTTGTATACGGTAGATTTTGTTGTAACGGCATACTTTTGCATAGTGAATGTAGAGTACTAAATATTATTAGAATTAGATCTCATGTTGGTG
TGCTTCCAAGGA	Bacteroides_15949	3	CGAAAGGTCTGTTGTTCAAGTTCCGTCCGGATATCTTGCAAAATCCGTAATCGTGTTACACTTATCCGTAATTTGTATACGGTAGATTTTGTTGTAACGGCATACTTTTGCATAGTGAATGTAGAGTACTAAATATTATTAGAATTAGAT	150	CGAAAGGTCTGTTGTTCAAGTTCCGTCCGGATATCTTGCAAAATCCGTAATCGTGTTACACTTATCCGTAATTTGTATACGGTAGATTTTGTTGTAACGGCATACTTTTGCATAGTGAATGTAGAGTACTAAATATTATTAGAATTAGATTGCTTCCAAGGA
CACAGGGTTCGT	Bacteroides_15949	4	CGAAAGGTCTGTTGTTCAAGTTCCGTCCGGATATCTTGCAAAATCCGTAATCGTGTTACACTTATCCGTAATTTGTATACGGTAGATTTTGTTGTAACGGCATACTTTTGCATAGTGAATGTAGAGTACTAAATATTATTAGAATTAGAT	150	CGAAAGGTCTGTTGTTCAAGTTCCGTCCGGATATCTTGCAAAATCCGTAATCGTGTTACACTTATCCGTAATTTGTATACGGTAGATTTTGTTGTAACGGCATACTTTTGCATAGTGAATGTAGAGTACTAAATATTATTAGAATTAGATCACAGGGTTCGT
CTCACTATGATG	Bacteroides_15949	5	CGAAAGGTCTGTTGTTCAAGTTCCGTCCGGATATCTTGCAAAATCCGTAATCGTGTTACACTTATCCGTAATTTGTATACGGTAGATTTTGTTGTAACGGCATACTTTTGCATAGTGAATGTAGAGTACTAAATATTATTAGAATTAGAT	150	CGAAAGGTCTGTTGTTCAAGTTCCGTCCGGATATCTTGCAAAATCCGTAATCGTGTTACACTTATCCGTAATTTGTATACGGTAGATTTTGTTGTAACGGCATACTTTTGCATAGTGAATGTAGAGTACTAAATATTATTAGAATTAGATCTCACTATGATG
GTTATGTCTGCC	Acidaminococcus_16257	1	ACCGGTCTTTTTCTGTTTCGTTTTGGAGAAGGTGGCTTAGGCCTTCGGCTATTGACCATTGACAATTCAAGGTACTGTTGCCCATGCAACAGCACCTTGACAGAATCCCTGCCGGTTCGATAGACTATAGGGAAATACCATCTTTGAGGA	150	ACCGGTCTTTTTCTGTTTCGTTTTGGAGAAGGTGGCTTAGGCCTTCGGCTATTGACCATTGACAATTCAAGGTACTGTTGCCCATGCAACAGCACCTTGACAGAATCCCTGCCGGTTCGATAGACTATAGGGAAATACCATCTTTGAGGAGTTATGTCTGCC
AGATTCCTCGTC	Acidaminococcus_16257	2	ACCGGTCTTTTTCTGTTTCGTTTTGGAGAAGGTGGCTTAGGCCTTCGGCTATTGACCATTGACAATTCAAGGTACTGTTGCCCATGCAACAGCACCTTGACAGAATCCCTGCCGGTTCGATAGACTATAGGGAAATACCATCTTTGAGGA	150	ACCGGTCTTTTTCTGTTTCGTTTTGGAGAAGGTGGCTTAGGCCTTCGGCTATTGACCATTGACAATTCAAGGTACTGTTGCCCATGCAACAGCACCTTGACAGAATCCCTGCCGGTTCGATAGACTATAGGGAAATACCATCTTTGAGGAAGATTCCTCGTC
ACGTTGCGTCAG	Acidaminococcus_16257	3	ACCGGTCTTTTTCTGTTTCGTTTTGGAGAAGGTGGCTTAGGCCTTCGGCTATTGACCATTGACAATTCAAGGTACTGTTGCCCATGCAACAGCACCTTGACAGAATCCCTGCCGGTTCGATAGACTATAGGGAAATACCATCTTTGAGGA	150	ACCGGTCTTTTTCTGTTTCGTTTTGGAGAAGGTGGCTTAGGCCTTCGGCTATTGACCATTGACAATTCAAGGTACTGTTGCCCATGCAACAGCACCTTGACAGAATCCCTGCCGGTTCGATAGACTATAGGGAAATACCATCTTTGAGGAACGTTGCGTCAG
CAGCTATCGAAT	Acidaminococcus_16257	4	ACCGGTCTTTTTCTGTTTCGTTTTGGAGAAGGTGGCTTAGGCCTTCGGCTATTGACCATTGACAATTCAAGGTACTGTTGCCCATGCAACAGCACCTTGACAGAATCCCTGCCGGTTCGATAGACTATAGGGAAATACCATCTTTGAGGA	150	ACCGGTCTTTTTCTGTTTCGTTTTGGAGAAGGTGGCTTAGGCCTTCGGCTATTGACCATTGACAATTCAAGGTACTGTTGCCCATGCAACAGCACCTTGACAGAATCCCTGCCGGTTCGATAGACTATAGGGAAATACCATCTTTGAGGACAGCTATCGAAT
CCTTACAAACGG	Acidaminococcus_16257	5	ACCGGTCTTTTTCTGTTTCGTTTTGGAGAAGGTGGCTTAGGCCTTCGGCTATTGACCATTGACAATTCAAGGTACTGTTGCCCATGCAACAGCACCTTGACAGAATCCCTGCCGGTTCGATAGACTATAGGGAAATACCATCTTTGAGGA	150	ACCGGTCTTTTTCTGTTTCGTTTTGGAGAAGGTGGCTTAGGCCTTCGGCTATTGACCATTGACAATTCAAGGTACTGTTGCCCATGCAACAGCACCTTGACAGAATCCCTGCCGGTTCGATAGACTATAGGGAAATACCATCTTTGAGGACCTTACAAACGG
TACCGCGCCATT	Bacillus_16544	1	TTCTGCAACTTATATCGGCGATTTTTCAAATATATCGACTTACCGACAAAAAACGACAAATATACGCTCCGGCTAACTTCCCATTGCTTTTTTGTTGCTTTATTTACCTTAGTACCTTTATATTTTATATTGTTGAATATTTGAAAAAGG	150	TTCTGCAACTTATATCGGCGATTTTTCAAATATATCGACTTACCGACAAAAAACGACAAATATACGCTCCGGCTAACTTCCCATTGCTTTTTTGTTGCTTTATTTACCTTAGTACCTTTATATTTTATATTGTTGAATATTTGAAAAAGGTACCGCGCCATT
CCTGGTTCTTCA	Bacillus_16544	2	TTCTGCAACTTATATCGGCGATTTTTCAAATATATCGACTTACCGACAAAAAACGACAAATATACGCTCCGGCTAACTTCCCATTGCTTTTTTGTTGCTTTATTTACCTTAGTACCTTTATATTTTATATTGTTGAATATTTGAAAAAGG	150	TTCTGCAACTTATATCGGCGATTTTTCAAATATATCGACTTACCGACAAAAAACGACAAATATACGCTCCGGCTAACTTCCCATTGCTTTTTTGTTGCTTTATTTACCTTAGTACCTTTATATTTTATATTGTTGAATATTTGAAAAAGGCCTGGTTCTTCA
TTGAGGGTAAGA	Bacillus_16544	3	TTCTGCAACTTATATCGGCGATTTTTCAAATATATCGACTTACCGACAAAAAACGACAAATATACGCTCCGGCTAACTTCCCATTGCTTTTTTGTTGCTTTATTTACCTTAGTACCTTTATATTTTATATTGTTGAATATTTGAAAAAGG	150	TTCTGCAACTTATATCGGCGATTTTTCAAATATATCGACTTACCGACAAAAAACGACAAATATACGCTCCGGCTAACTTCCCATTGCTTTTTTGTTGCTTTATTTACCTTAGTACCTTTATATTTTATATTGTTGAATATTTGAAAAAGGTTGAGGGTAAGA
AAGTCTCGTTCG	Bacillus_16544	4	TTCTGCAACTTATATCGGCGATTTTTCAAATATATCGACTTACCGACAAAAAACGACAAATATACGCTCCGGCTAACTTCCCATTGCTTTTTTGTTGCTTTATTTACCTTAGTACCTTTATATTTTATATTGTTGAATATTTGAAAAAGG	150	TTCTGCAACTTATATCGGCGATTTTTCAAATATATCGACTTACCGACAAAAAACGACAAATATACGCTCCGGCTAACTTCCCATTGCTTTTTTGTTGCTTTATTTACCTTAGTACCTTTATATTTTATATTGTTGAATATTTGAAAAAGGAAGTCTCGTTCG
AGTAGCCGACTA	Bacillus_16544	5	TTCTGCAACTTATATCGGCGATTTTTCAAATATATCGACTTACCGACAAAAAACGACAAATATACGCTCCGGCTAACTTCCCATTGCTTTTTTGTTGCTTTATTTACCTTAGTACCTTTATATTTTATATTGTTGAATATTTGAAAAAGG	150	TTCTGCAACTTATATCGGCGATTTTTCAAATATATCGACTTACCGACAAAAAACGACAAATATACGCTCCGGCTAACTTCCCATTGCTTTTTTGTTGCTTTATTTACCTTAGTACCTTTATATTTTATATTGTTGAATATTTGAAAAAGGAGTAGCCGACTA
GGATCGTGCTCT	Lactobacillus_16623	1	AAACGCCGTCAATTAAGCATACAGCTGCATATCATAACAGTTTTGACTTGATGTGAATGATGAAAAGCATTATTTCAATGCTATTTTTTGGGTTTTTGGTTTTTAAAAAATAAAACTCAGGGGTATACTTAGATTGGAATCAATCTAGTA	150	AAACGCCGTCAATTAAGCATACAGCTGCATATCATAACAGTTTTGACTTGATGTGAATGATGAAAAGCATTATTTCAATGCTATTTTTTGGGTTTTTGGTTTTTAAAAAATAAAACTCAGGGGTATACTTAGATTGGAATCAATCTAGTAGGATCGTGCTCT
GCTTTCCCTCAC	Lactobacillus_16623	2	AAACGCCGTCAATTAAGCATACAGCTGCATATCATAACAGTTTTGACTTGATGTGAATGATGAAAAGCATTATTTCAATGCTATTTTTTGGGTTTTTGGTTTTTAAAAAATAAAACTCAGGGGTATACTTAGATTGGAATCAATCTAGTA	150	AAACGCCGTCAATTAAGCATACAGCTGCATATCATAACAGTTTTGACTTGATGTGAATGATGAAAAGCATTATTTCAATGCTATTTTTTGGGTTTTTGGTTTTTAAAAAATAAAACTCAGGGGTATACTTAGATTGGAATCAATCTAGTAGCTTTCCCTCAC
CTACACGACAGT	Lactobacillus_16623	3	AAACGCCGTCAATTAAGCATACAGCTGCATATCATAACAGTTTTGACTTGATGTGAATGATGAAAAGCATTATTTCAATGCTATTTTTTGGGTTTTTGGTTTTTAAAAAATAAAACTCAGGGGTATACTTAGATTGGAATCAATCTAGTA	150	AAACGCCGTCAATTAAGCATACAGCTGCATATCATAACAGTTTTGACTTGATGTGAATGATGAAAAGCATTATTTCAATGCTATTTTTTGGGTTTTTGGTTTTTAAAAAATAAAACTCAGGGGTATACTTAGATTGGAATCAATCTAGTACTACACGACAGT
CCGGGTTTGTTC	Lactobacillus_16623	4	AAACGCCGTCAATTAAGCATACAGCTGCATATCATAACAGTTTTGACTTGATGTGAATGATGAAAAGCATTATTTCAATGCTATTTTTTGGGTTTTTGGTTTTTAAAAAATAAAACTCAGGGGTATACTTAGATTGGAATCAATCTAGTA	150	AAACGCCGTCAATTAAGCATACAGCTGCATATCATAACAGTTTTGACTTGATGTGAATGATGAAAAGCATTATTTCAATGCTATTTTTTGGGTTTTTGGTTTTTAAAAAATAAAACTCAGGGGTATACTTAGATTGGAATCAATCTAGTACCGGGTTTGTTC
CAACTCAGTAGC	Lactobacillus_16623	5	AAACGCCGTCAATTAAGCATACAGCTGCATATCATAACAGTTTTGACTTGATGTGAATGATGAAAAGCATTATTTCAATGCTATTTTTTGGGTTTTTGGTTTTTAAAAAATAAAACTCAGGGGTATACTTAGATTGGAATCAATCTAGTA	150	AAACGCCGTCAATTAAGCATACAGCTGCATATCATAACAGTTTTGACTTGATGTGAATGATGAAAAGCATTATTTCAATGCTATTTTTTGGGTTTTTGGTTTTTAAAAAATAAAACTCAGGGGTATACTTAGATTGGAATCAATCTAGTACAACTCAGTAGC
ATGTGCGAGATC	Listeria_16732	1	AAAACTTGTTAGGACGCCTTAAACAGACGTTTTAGCAAGTTTTTTATTGGCTAAATAGCGCGTTAGTGTAGTACTATGGATGGGTAACAAGTGAGATATATACACTGATAAATTAGCAGCGTTTAAGCTAAATTTGTTAGTTTGTTAAAA	150	AAAACTTGTTAGGACGCCTTAAACAGACGTTTTAGCAAGTTTTTTATTGGCTAAATAGCGCGTTAGTGTAGTACTATGGATGGGTAACAAGTGAGATATATACACTGATAAATTAGCAGCGTTTAAGCTAAATTTGTTAGTTTGTTAAAAATGTGCGAGATC
ACAAGCGGTCAT	Listeria_16732	2	AAAACTTGTTAGGACGCCTTAAACAGACGTTTTAGCAAGTTTTTTATTGGCTAAATAGCGCGTTAGTGTAGTACTATGGATGGGTAACAAGTGAGATATATACACTGATAAATTAGCAGCGTTTAAGCTAAATTTGTTAGTTTGTTAAAA	150	AAAACTTGTTAGGACGCCTTAAACAGACGTTTTAGCAAGTTTTTTATTGGCTAAATAGCGCGTTAGTGTAGTACTATGGATGGGTAACAAGTGAGATATATACACTGATAAATTAGCAGCGTTTAAGCTAAATTTGTTAGTTTGTTAAAAACAAGCGGTCAT
GAACGGTTGATA	Listeria_16732	3	AAAACTTGTTAGGACGCCTTAAACAGACGTTTTAGCAAGTTTTTTATTGGCTAAATAGCGCGTTAGTGTAGTACTATGGATGGGTAACAAGTGAGATATATACACTGATAAATTAGCAGCGTTTAAGCTAAATTTGTTAGTTTGTTAAAA	150	AAAACTTGTTAGGACGCCTTAAACAGACGTTTTAGCAAGTTTTTTATTGGCTAAATAGCGCGTTAGTGTAGTACTATGGATGGGTAACAAGTGAGATATATACACTGATAAATTAGCAGCGTTTAAGCTAAATTTGTTAGTTTGTTAAAAGAACGGTTGATA
GCGTCTTCTCTC	Listeria_16732	4	AAAACTTGTTAGGACGCCTTAAACAGACGTTTTAGCAAGTTTTTTATTGGCTAAATAGCGCGTTAGTGTAGTACTATGGATGGGTAACAAGTGAGATATATACACTGATAAATTAGCAGCGTTTAAGCTAAATTTGTTAGTTTGTTAAAA	150	AAAACTTGTTAGGACGCCTTAAACAGACGTTTTAGCAAGTTTTTTATTGGCTAAATAGCGCGTTAGTGTAGTACTATGGATGGGTAACAAGTGAGATATATACACTGATAAATTAGCAGCGTTTAAGCTAAATTTGTTAGTTTGTTAAAAGCGTCTTCTCTC
TCTGAAGAACGA	Listeria_16732	5	AAAACTTGTTAGGACGCCTTAAACAGACGTTTTAGCAAGTTTTTTATTGGCTAAATAGCGCGTTAGTGTAGTACTATGGATGGGTAACAAGTGAGATATATACACTGATAAATTAGCAGCGTTTAAGCTAAATTTGTTAGTTTGTTAAAA	150	AAAACTTGTTAGGACGCCTTAAACAGACGTTTTAGCAAGTTTTTTATTGGCTAAATAGCGCGTTAGTGTAGTACTATGGATGGGTAACAAGTGAGATATATACACTGATAAATTAGCAGCGTTTAAGCTAAATTTGTTAGTTTGTTAAAATCTGAAGAACGA
TTCGGTACTGTG	Alicyclobacillus_17523	1	GAGACCCCGAGAGGAGGCAGCAGACGCTCTCGGGGAGACGTTCGAAGCTCACTTGTTATGACATCATGCTCATCATGATATCACAATATATTTGACAATCTTAATCGGATTAATGAGAATAAACGCATGCATCACGATCATCATGGATAA	150	GAGACCCCGAGAGGAGGCAGCAGACGCTCTCGGGGAGACGTTCGAAGCTCACTTGTTATGACATCATGCTCATCATGATATCACAATATATTTGACAATCTTAATCGGATTAATGAGAATAAACGCATGCATCACGATCATCATGGATAATTCGGTACTGTG
ACGTGGATTGAC	Alicyclobacillus_17523	2	GAGACCCCGAGAGGAGGCAGCAGACGCTCTCGGGGAGACGTTCGAAGCTCACTTGTTATGACATCATGCTCATCATGATATCACAATATATTTGACAATCTTAATCGGATTAATGAGAATAAACGCATGCATCACGATCATCATGGATAA	150	GAGACCCCGAGAGGAGGCAGCAGACGCTCTCGGGGAGACGTTCGAAGCTCACTTGTTATGACATCATGCTCATCATGATATCACAATATATTTGACAATCTTAATCGGATTAATGAGAATAAACGCATGCATCACGATCATCATGGATAAACGTGGATTGAC
GGAGCAGATGTA	Alicyclobacillus_17523	3	GAGACCCCGAGAGGAGGCAGCAGACGCTCTCGGGGAGACGTTCGAAGCTCACTTGTTATGACATCATGCTCATCATGATATCACAATATATTTGACAATCTTAATCGGATTAATGAGAATAAACGCATGCATCACGATCATCATGGATAA	150	GAGACCCCGAGAGGAGGCAGCAGACGCTCTCGGGGAGACGTTCGAAGCTCACTTGTTATGACATCATGCTCATCATGATATCACAATATATTTGACAATCTTAATCGGATTAATGAGAATAAACGCATGCATCACGATCATCATGGATAAGGAGCAGATGTA
CGTAACTCTCGG	Alicyclobacillus_17523	4	GAGACCCCGAGAGGAGGCAGCAGACGCTCTCGGGGAGACGTTCGAAGCTCACTTGTTATGACATCATGCTCATCATGATATCACAATATATTTGACAATCTTAATCGGATTAATGAGAATAAACGCATGCATCACGATCATCATGGATAA	150	GAGACCCCGAGAGGAGGCAGCAGACGCTCTCGGGGAGACGTTCGAAGCTCACTTGTTATGACATCATGCTCATCATGATATCACAATATATTTGACAATCTTAATCGGATTAATGAGAATAAACGCATGCATCACGATCATCATGGATAACGTAACTCTCGG
GCTCAAGACGTG	Alicyclobacillus_17523	5	GAGACCCCGAGAGGAGGCAGCAGACGCTCTCGGGGAGACGTTCGAAGCTCACTTGTTATGACATCATGCTCATCATGATATCACAATATATTTGACAATCTTAATCGGATTAATGAGAATAAACGCATGCATCACGATCATCATGGATAA	150	GAGACCCCGAGAGGAGGCAGCAGACGCTCTCGGGGAGACGTTCGAAGCTCACTTGTTATGACATCATGCTCATCATGATATCACAATATATTTGACAATCTTAATCGGATTAATGAGAATAAACGCATGCATCACGATCATCATGGATAAGCTCAAGACGTG
TTATCCTGGAGG	Lactobacillus_17752	1	TCGTATGCCTTATTATAGGAGATCGGCATCATTAAACAGGTAAAGGTGGCCAAAGTTGACTGCCGACAAAAAGGCAGAATTTTTTTGGCAATGCTTGATAATTGCATAAGGAAAAGGTACGGTGAATATGTAAATAATAATCATTCTAAA	150	TCGTATGCCTTATTATAGGAGATCGGCATCATTAAACAGGTAAAGGTGGCCAAAGTTGACTGCCGACAAAAAGGCAGAATTTTTTTGGCAATGCTTGATAATTGCATAAGGAAAAGGTACGGTGAATATGTAAATAATAATCATTCTAAATTATCCTGGAGG
GTTACGTCCAGC	Lactobacillus_17752	2	TCGTATGCCTTATTATAGGAGATCGGCATCATTAAACAGGTAAAGGTGGCCAAAGTTGACTGCCGACAAAAAGGCAGAATTTTTTTGGCAATGCTTGATAATTGCATAAGGAAAAGGTACGGTGAATATGTAAATAATAATCATTCTAAA	150	TCGTATGCCTTATTATAGGAGATCGGCATCATTAAACAGGTAAAGGTGGCCAAAGTTGACTGCCGACAAAAAGGCAGAATTTTTTTGGCAATGCTTGATAATTGCATAAGGAAAAGGTACGGTGAATATGTAAATAATAATCATTCTAAAGTTACGTCCAGC
ACGACGATCCCA	Lactobacillus_17752	3	TCGTATGCCTTATTATAGGAGATCGGCATCATTAAACAGGTAAAGGTGGCCAAAGTTGACTGCCGACAAAAAGGCAGAATTTTTTTGGCAATGCTTGATAATTGCATAAGGAAAAGGTACGGTGAATATGTAAATAATAATCATTCTAAA	150	TCGTATGCCTTATTATAGGAGATCGGCATCATTAAACAGGTAAAGGTGGCCAAAGTTGACTGCCGACAAAAAGGCAGAATTTTTTTGGCAATGCTTGATAATTGCATAAGGAAAAGGTACGGTGAATATGTAAATAATAATCATTCTAAAACGACGATCCCA
AGAAGAGTCACT	Lactobacillus_17752	4	TCGTATGCCTTATTATAGGAGATCGGCATCATTAAACAGGTAAAGGTGGCCAAAGTTGACTGCCGACAAAAAGGCAGAATTTTTTTGGCAATGCTTGATAATTGCATAAGGAAAAGGTACGGTGAATATGTAAATAATAATCATTCTAAA	150	TCGTATGCCTTATTATAGGAGATCGGCATCATTAAACAGGTAAAGGTGGCCAAAGTTGACTGCCGACAAAAAGGCAGAATTTTTTTGGCAATGCTTGATAATTGCATAAGGAAAAGGTACGGTGAATATGTAAATAATAATCATTCTAAAAGAAGAGTCACT
AAGACCGTCCAA	Lactobacillus_17752	5	TCGTATGCCTTATTATAGGAGATCGGCATCATTAAACAGGTAAAGGTGGCCAAAGTTGACTGCCGACAAAAAGGCAGAATTTTTTTGGCAATGCTTGATAATTGCATAAGGAAAAGGTACGGTGAATATGTAAATAATAATCATTCTAAA	150	TCGTATGCCTTATTATAGGAGATCGGCATCATTAAACAGGTAAAGGTGGCCAAAGTTGACTGCCGACAAAAAGGCAGAATTTTTTTGGCAATGCTTGATAATTGCATAAGGAAAAGGTACGGTGAATATGTAAATAATAATCATTCTAAAAAGACCGTCCAA
GACTGGGAAGGA	Syntrophothermus_18083	1	TAAATACCTGATTGACCGTAGACAGTGGGTGGCTTTTGGAGCCTTAATAGTTTGGCCCACCGAGGTCAGAGGAAAATAGGTTCAAACAGCCGGTAACCTCTGCGTCTTGGTGTCTGCGGAGGTTTTGTTTTTTTGTATGCACAGGCAAAA	150	TAAATACCTGATTGACCGTAGACAGTGGGTGGCTTTTGGAGCCTTAATAGTTTGGCCCACCGAGGTCAGAGGAAAATAGGTTCAAACAGCCGGTAACCTCTGCGTCTTGGTGTCTGCGGAGGTTTTGTTTTTTTGTATGCACAGGCAAAAGACTGGGAAGGA
CCGTCGTATGGA	Syntrophothermus_18083	2	TAAATACCTGATTGACCGTAGACAGTGGGTGGCTTTTGGAGCCTTAATAGTTTGGCCCACCGAGGTCAGAGGAAAATAGGTTCAAACAGCCGGTAACCTCTGCGTCTTGGTGTCTGCGGAGGTTTTGTTTTTTTGTATGCACAGGCAAAA	150	TAAATACCTGATTGACCGTAGACAGTGGGTGGCTTTTGGAGCCTTAATAGTTTGGCCCACCGAGGTCAGAGGAAAATAGGTTCAAACAGCCGGTAACCTCTGCGTCTTGGTGTCTGCGGAGGTTTTGTTTTTTTGTATGCACAGGCAAAACCGTCGTATGGA
ATACATACCACC	Syntrophothermus_18083	3	TAAATACCTGATTGACCGTAGACAGTGGGTGGCTTTTGGAGCCTTAATAGTTTGGCCCACCGAGGTCAGAGGAAAATAGGTTCAAACAGCCGGTAACCTCTGCGTCTTGGTGTCTGCGGAGGTTTTGTTTTTTTGTATGCACAGGCAAAA	150	TAAATACCTGATTGACCGTAGACAGTGGGTGGCTTTTGGAGCCTTAATAGTTTGGCCCACCGAGGTCAGAGGAAAATAGGTTCAAACAGCCGGTAACCTCTGCGTCTTGGTGTCTGCGGAGGTTTTGTTTTTTTGTATGCACAGGCAAAAATACATACCACC
CGTGTTCGATGG	Syntrophothermus_18083	4	TAAATACCTGATTGACCGTAGACAGTGGGTGGCTTTTGGAGCCTTAATAGTTTGGCCCACCGAGGTCAGAGGAAAATAGGTTCAAACAGCCGGTAACCTCTGCGTCTTGGTGTCTGCGGAGGTTTTGTTTTTTTGTATGCACAGGCAAAA	150	TAAATACCTGATTGACCGTAGACAGTGGGTGGCTTTTGGAGCCTTAATAGTTTGGCCCACCGAGGTCAGAGGAAAATAGGTTCAAACAGCCGGTAACCTCTGCGTCTTGGTGTCTGCGGAGGTTTTGTTTTTTTGTATGCACAGGCAAAACGTGTTCGATGG
ACCAGTCCTCTA	Syntrophothermus_18083	5	TAAATACCTGATTGACCGTAGACAGTGGGTGGCTTTTGGAGCCTTAATAGTTTGGCCCACCGAGGTCAGAGGAAAATAGGTTCAAACAGCCGGTAACCTCTGCGTCTTGGTGTCTGCGGAGGTTTTGTTTTTTTGTATGCACAGGCAAAA	150	TAAATACCTGATTGACCGTAGACAGTGGGTGGCTTTTGGAGCCTTAATAGTTTGGCCCACCGAGGTCAGAGGAAAATAGGTTCAAACAGCCGGTAACCTCTGCGTCTTGGTGTCTGCGGAGGTTTTGTTTTTTTGTATGCACAGGCAAAAACCAGTCCTCTA
CCCTTCTATAGT	Brevibacillus_18567	1	ATAACTGCCGGGCTTTTTTCGTCTTTAGCCCCGACAAAACCCTTGGCGATGCCAAGTTTTCTAAATGTAGCCCTACCGTTTGTACCTCTCTTACGGTATCATAGAAGGGGACCACATGCAGTTCTTACTGCTATAGACGACAGAAAGAAA	150	ATAACTGCCGGGCTTTTTTCGTCTTTAGCCCCGACAAAACCCTTGGCGATGCCAAGTTTTCTAAATGTAGCCCTACCGTTTGTACCTCTCTTACGGTATCATAGAAGGGGACCACATGCAGTTCTTACTGCTATAGACGACAGAAAGAAACCCTTCTATAGT
ACAGATCAAGTC	Brevibacillus_18567	2	ATAACTGCCGGGCTTTTTTCGTCTTTAGCCCCGACAAAACCCTTGGCGATGCCAAGTTTTCTAAATGTAGCCCTACCGTTTGTACCTCTCTTACGGTATCATAGAAGGGGACCACATGCAGTTCTTACTGCTATAGACGACAGAAAGAAA	150	ATAACTGCCGGGCTTTTTTCGTCTTTAGCCCCGACAAAACCCTTGGCGATGCCAAGTTTTCTAAATGTAGCCCTACCGTTTGTACCTCTCTTACGGTATCATAGAAGGGGACCACATGCAGTTCTTACTGCTATAGACGACAGAAAGAAAACAGATCAAGTC
AGCATGCTGCTG	Brevibacillus_18567	3	ATAACTGCCGGGCTTTTTTCGTCTTTAGCCCCGACAAAACCCTTGGCGATGCCAAGTTTTCTAAATGTAGCCCTACCGTTTGTACCTCTCTTACGGTATCATAGAAGGGGACCACATGCAGTTCTTACTGCTATAGACGACAGAAAGAAA	150	ATAACTGCCGGGCTTTTTTCGTCTTTAGCCCCGACAAAACCCTTGGCGATGCCAAGTTTTCTAAATGTAGCCCTACCGTTTGTACCTCTCTTACGGTATCATAGAAGGGGACCACATGCAGTTCTTACTGCTATAGACGACAGAAAGAAAAGCATGCTGCTG
AGGGCAGTTGTA	Brevibacillus_18567	4	ATAACTGCCGGGCTTTTTTCGTCTTTAGCCCCGACAAAACCCTTGGCGATGCCAAGTTTTCTAAATGTAGCCCTACCGTTTGTACCTCTCTTACGGTATCATAGAAGGGGACCACATGCAGTTCTTACTGCTATAGACGACAGAAAGAAA	150	ATAACTGCCGGGCTTTTTTCGTCTTTAGCCCCGACAAAACCCTTGGCGATGCCAAGTTTTCTAAATGTAGCCCTACCGTTTGTACCTCTCTTACGGTATCATAGAAGGGGACCACATGCAGTTCTTACTGCTATAGACGACAGAAAGAAAAGGGCAGTTGTA
GCGTACCCAGTA	Brevibacillus_18567	5	ATAACTGCCGGGCTTTTTTCGTCTTTAGCCCCGACAAAACCCTTGGCGATGCCAAGTTTTCTAAATGTAGCCCTACCGTTTGTACCTCTCTTACGGTATCATAGAAGGGGACCACATGCAGTTCTTACTGCTATAGACGACAGAAAGAAA	150	ATAACTGCCGGGCTTTTTTCGTCTTTAGCCCCGACAAAACCCTTGGCGATGCCAAGTTTTCTAAATGTAGCCCTACCGTTTGTACCTCTCTTACGGTATCATAGAAGGGGACCACATGCAGTTCTTACTGCTATAGACGACAGAAAGAAAGCGTACCCAGTA
CTGTTCGAATGC	Streptococcus_18890	1	CTTGTCGTTGCTTTTTGGCTATTTTGGGGGATAAGATCCGCCTTGACTAGCAAAAGAAAAGATTGGTCCAATAGTGCCCGATACGATTTTGCGTAGCAGAAAGCTTACAAATAAAATTGAATATAGTAAAATAGGATTAGAATTATTAAG	150	CTTGTCGTTGCTTTTTGGCTATTTTGGGGGATAAGATCCGCCTTGACTAGCAAAAGAAAAGATTGGTCCAATAGTGCCCGATACGATTTTGCGTAGCAGAAAGCTTACAAATAAAATTGAATATAGTAAAATAGGATTAGAATTATTAAGCTGTTCGAATGC
CCTGGAATCCTA	Streptococcus_18890	2	CTTGTCGTTGCTTTTTGGCTATTTTGGGGGATAAGATCCGCCTTGACTAGCAAAAGAAAAGATTGGTCCAATAGTGCCCGATACGATTTTGCGTAGCAGAAAGCTTACAAATAAAATTGAATATAGTAAAATAGGATTAGAATTATTAAG	150	CTTGTCGTTGCTTTTTGGCTATTTTGGGGGATAAGATCCGCCTTGACTAGCAAAAGAAAAGATTGGTCCAATAGTGCCCGATACGATTTTGCGTAGCAGAAAGCTTACAAATAAAATTGAATATAGTAAAATAGGATTAGAATTATTAAGCCTGGAATCCTA
GAACGAGAAGTG	Streptococcus_18890	3	CTTGTCGTTGCTTTTTGGCTATTTTGGGGGATAAGATCCGCCTTGACTAGCAAAAGAAAAGATTGGTCCAATAGTGCCCGATACGATTTTGCGTAGCAGAAAGCTTACAAATAAAATTGAATATAGTAAAATAGGATTAGAATTATTAAG	150	CTTGTCGTTGCTTTTTGGCTATTTTGGGGGATAAGATCCGCCTTGACTAGCAAAAGAAAAGATTGGTCCAATAGTGCCCGATACGATTTTGCGTAGCAGAAAGCTTACAAATAAAATTGAATATAGTAAAATAGGATTAGAATTATTAAGGAACGAGAAGTG
GTAAGCACAAGA	Streptococcus_18890	4	CTTGTCGTTGCTTTTTGGCTATTTTGGGGGATAAGATCCGCCTTGACTAGCAAAAGAAAAGATTGGTCCAATAGTGCCCGATACGATTTTGCGTAGCAGAAAGCTTACAAATAAAATTGAATATAGTAAAATAGGATTAGAATTATTAAG	150	CTTGTCGTTGCTTTTTGGCTATTTTGGGGGATAAGATCCGCCTTGACTAGCAAAAGAAAAGATTGGTCCAATAGTGCCCGATACGATTTTGCGTAGCAGAAAGCTTACAAATAAAATTGAATATAGTAAAATAGGATTAGAATTATTAAGGTAAGCACAAGA
GGTATGTATGGT	Streptococcus_18890	5	CTTGTCGTTGCTTTTTGGCTATTTTGGGGGATAAGATCCGCCTTGACTAGCAAAAGAAAAGATTGGTCCAATAGTGCCCGATACGATTTTGCGTAGCAGAAAGCTTACAAATAAAATTGAATATAGTAAAATAGGATTAGAATTATTAAG	150	CTTGTCGTTGCTTTTTGGCTATTTTGGGGGATAAGATCCGCCTTGACTAGCAAAAGAAAAGATTGGTCCAATAGTGCCCGATACGATTTTGCGTAGCAGAAAGCTTACAAATAAAATTGAATATAGTAAAATAGGATTAGAATTATTAAGGGTATGTATGGT
GCGTTATGGTGG	Chlamydophila_18968	1	TGACTTAACCTTGAAAAAAAATATCTCAAAGGCGACCCTCCTCACGAAGCAATGAATTATTTTATATTGAAGCCTCGAGAAATCGAAGATATAATGTTTTGGCTTGGGAAAGGTCCTAGATCATGAATACTTACCAAGTTATCAAAGAGA	150	TGACTTAACCTTGAAAAAAAATATCTCAAAGGCGACCCTCCTCACGAAGCAATGAATTATTTTATATTGAAGCCTCGAGAAATCGAAGATATAATGTTTTGGCTTGGGAAAGGTCCTAGATCATGAATACTTACCAAGTTATCAAAGAGAGCGTTATGGTGG
AACTCACGGTAT	Chlamydophila_18968	2	TGACTTAACCTTGAAAAAAAATATCTCAAAGGCGACCCTCCTCACGAAGCAATGAATTATTTTATATTGAAGCCTCGAGAAATCGAAGATATAATGTTTTGGCTTGGGAAAGGTCCTAGATCATGAATACTTACCAAGTTATCAAAGAGA	150	TGACTTAACCTTGAAAAAAAATATCTCAAAGGCGACCCTCCTCACGAAGCAATGAATTATTTTATATTGAAGCCTCGAGAAATCGAAGATATAATGTTTTGGCTTGGGAAAGGTCCTAGATCATGAATACTTACCAAGTTATCAAAGAGAAACTCACGGTAT
GCAGGGATGAGA	Chlamydophila_18968	3	TGACTTAACCTTGAAAAAAAATATCTCAAAGGCGACCCTCCTCACGAAGCAATGAATTATTTTATATTGAAGCCTCGAGAAATCGAAGATATAATGTTTTGGCTTGGGAAAGGTCCTAGATCATGAATACTTACCAAGTTATCAAAGAGA	150	TGACTTAACCTTGAAAAAAAATATCTCAAAGGCGACCCTCCTCACGAAGCAATGAATTATTTTATATTGAAGCCTCGAGAAATCGAAGATATAATGTTTTGGCTTGGGAAAGGTCCTAGATCATGAATACTTACCAAGTTATCAAAGAGAGCAGGGATGAGA
CGTGACTCGAAG	Chlamydophila_18968	4	TGACTTAACCTTGAAAAAAAATATCTCAAAGGCGACCCTCCTCACGAAGCAATGAATTATTTTATATTGAAGCCTCGAGAAATCGAAGATATAATGTTTTGGCTTGGGAAAGGTCCTAGATCATGAATACTTACCAAGTTATCAAAGAGA	150	TGACTTAACCTTGAAAAAAAATATCTCAAAGGCGACCCTCCTCACGAAGCAATGAATTATTTTATATTGAAGCCTCGAGAAATCGAAGATATAATGTTTTGGCTTGGGAAAGGTCCTAGATCATGAATACTTACCAAGTTATCAAAGAGACGTGACTCGAAG
GGACGACGAATT	Chlamydophila_18968	5	TGACTTAACCTTGAAAAAAAATATCTCAAAGGCGACCCTCCTCACGAAGCAATGAATTATTTTATATTGAAGCCTCGAGAAATCGAAGATATAATGTTTTGGCTTGGGAAAGGTCCTAGATCATGAATACTTACCAAGTTATCAAAGAGA	150	TGACTTAACCTTGAAAAAAAATATCTCAAAGGCGACCCTCCTCACGAAGCAATGAATTATTTTATATTGAAGCCTCGAGAAATCGAAGATATAATGTTTTGGCTTGGGAAAGGTCCTAGATCATGAATACTTACCAAGTTATCAAAGAGAGGACGACGAATT
GAAATGAGAGCT	Syntrophobotulus_19194	1	AGTGGAAGAAACCACGGGGAGCGCAGTAGGAGTTGTAAGCCGACCGTCTGGGTAACCGTTTGAGGTTTCCAGGCGGTTTTTTCATTTTTATATCAGTTAAGGGAGATATAATAGATGAAGGAATTGCCGATTGATTAAAAGAAAACAGAG	150	AGTGGAAGAAACCACGGGGAGCGCAGTAGGAGTTGTAAGCCGACCGTCTGGGTAACCGTTTGAGGTTTCCAGGCGGTTTTTTCATTTTTATATCAGTTAAGGGAGATATAATAGATGAAGGAATTGCCGATTGATTAAAAGAAAACAGAGGAAATGAGAGCT
CCACTGTTCCAC	Syntrophobotulus_19194	2	AGTGGAAGAAACCACGGGGAGCGCAGTAGGAGTTGTAAGCCGACCGTCTGGGTAACCGTTTGAGGTTTCCAGGCGGTTTTTTCATTTTTATATCAGTTAAGGGAGATATAATAGATGAAGGAATTGCCGATTGATTAAAAGAAAACAGAG	150	AGTGGAAGAAACCACGGGGAGCGCAGTAGGAGTTGTAAGCCGACCGTCTGGGTAACCGTTTGAGGTTTCCAGGCGGTTTTTTCATTTTTATATCAGTTAAGGGAGATATAATAGATGAAGGAATTGCCGATTGATTAAAAGAAAACAGAGCCACTGTTCCAC
CGCTGGGTTTCA	Syntrophobotulus_19194	3	AGTGGAAGAAACCACGGGGAGCGCAGTAGGAGTTGTAAGCCGACCGTCTGGGTAACCGTTTGAGGTTTCCAGGCGGTTTTTTCATTTTTATATCAGTTAAGGGAGATATAATAGATGAAGGAATTGCCGATTGATTAAAAGAAAACAGAG	150	AGTGGAAGAAACCACGGGGAGCGCAGTAGGAGTTGTAAGCCGACCGTCTGGGTAACCGTTTGAGGTTTCCAGGCGGTTTTTTCATTTTTATATCAGTTAAGGGAGATATAATAGATGAAGGAATTGCCGATTGATTAAAAGAAAACAGAGCGCTGGGTTTCA
CACTCAGCGGAA	Syntrophobotulus_19194	4	AGTGGAAGAAACCACGGGGAGCGCAGTAGGAGTTGTAAGCCGACCGTCTGGGTAACCGTTTGAGGTTTCCAGGCGGTTTTTTCATTTTTATATCAGTTAAGGGAGATATAATAGATGAAGGAATTGCCGATTGATTAAAAGAAAACAGAG	150	AGTGGAAGAAACCACGGGGAGCGCAGTAGGAGTTGTAAGCCGACCGTCTGGGTAACCGTTTGAGGTTTCCAGGCGGTTTTTTCATTTTTATATCAGTTAAGGGAGATATAATAGATGAAGGAATTGCCGATTGATTAAAAGAAAACAGAGCACTCAGCGGAA
TCGAAGGATGGG	Syntrophobotulus_19194	5	AGTGGAAGAAACCACGGGGAGCGCAGTAGGAGTTGTAAGCCGACCGTCTGGGTAACCGTTTGAGGTTTCCAGGCGGTTTTTTCATTTTTATATCAGTTAAGGGAGATATAATAGATGAAGGAATTGCCGATTGATTAAAAGAAAACAGAG	150	AGTGGAAGAAACCACGGGGAGCGCAGTAGGAGTTGTAAGCCGACCGTCTGGGTAACCGTTTGAGGTTTCCAGGCGGTTTTTTCATTTTTATATCAGTTAAGGGAGATATAATAGATGAAGGAATTGCCGATTGATTAAAAGAAAACAGAGTCGAAGGATGGG
ACCGAGAAACGG	Caldicellulosiruptor_19237	1	AATCCAAAAATTATGAGGGGCTGTTCAATAAACAAATGGACAGCCTCTTTTTAATTTGTATTCTTAAATAATCATTCTGAGCCAGTTGCAATAGTAATATAGAATTGTCCCTGTATTTTTGCTAAAATAATTGTTGTTTTAATCTTTATG	150	AATCCAAAAATTATGAGGGGCTGTTCAATAAACAAATGGACAGCCTCTTTTTAATTTGTATTCTTAAATAATCATTCTGAGCCAGTTGCAATAGTAATATAGAATTGTCCCTGTATTTTTGCTAAAATAATTGTTGTTTTAATCTTTATGACCGAGAAACGG
CGGTACAGTTCA	Caldicellulosiruptor_19237	2	AATCCAAAAATTATGAGGGGCTGTTCAATAAACAAATGGACAGCCTCTTTTTAATTTGTATTCTTAAATAATCATTCTGAGCCAGTTGCAATAGTAATATAGAATTGTCCCTGTATTTTTGCTAAAATAATTGTTGTTTTAATCTTTATG	150	AATCCAAAAATTATGAGGGGCTGTTCAATAAACAAATGGACAGCCTCTTTTTAATTTGTATTCTTAAATAATCATTCTGAGCCAGTTGCAATAGTAATATAGAATTGTCCCTGTATTTTTGCTAAAATAATTGTTGTTTTAATCTTTATGCGGTACAGTTCA
GAGCAGCATAAT	Caldicellulosiruptor_19237	3	AATCCAAAAATTATGAGGGGCTGTTCAATAAACAAATGGACAGCCTCTTTTTAATTTGTATTCTTAAATAATCATTCTGAGCCAGTTGCAATAGTAATATAGAATTGTCCCTGTATTTTTGCTAAAATAATTGTTGTTTTAATCTTTATG	150	AATCCAAAAATTATGAGGGGCTGTTCAATAAACAAATGGACAGCCTCTTTTTAATTTGTATTCTTAAATAATCATTCTGAGCCAGTTGCAATAGTAATATAGAATTGTCCCTGTATTTTTGCTAAAATAATTGTTGTTTTAATCTTTATGGAGCAGCATAAT
GAGTACGCGATC	Caldicellulosiruptor_19237	4	AATCCAAAAATTATGAGGGGCTGTTCAATAAACAAATGGACAGCCTCTTTTTAATTTGTATTCTTAAATAATCATTCTGAGCCAGTTGCAATAGTAATATAGAATTGTCCCTGTATTTTTGCTAAAATAATTGTTGTTTTAATCTTTATG	150	AATCCAAAAATTATGAGGGGCTGTTCAATAAACAAATGGACAGCCTCTTTTTAATTTGTATTCTTAAATAATCATTCTGAGCCAGTTGCAATAGTAATATAGAATTGTCCCTGTATTTTTGCTAAAATAATTGTTGTTTTAATCTTTATGGAGTACGCGATC
CCAGTCTGCGTA	Caldicellulosiruptor_19237	5	AATCCAAAAATTATGAGGGGCTGTTCAATAAACAAATGGACAGCCTCTTTTTAATTTGTATTCTTAAATAATCATTCTGAGCCAGTTGCAATAGTAATATAGAATTGTCCCTGTATTTTTGCTAAAATAATTGTTGTTTTAATCTTTATG	150	AATCCAAAAATTATGAGGGGCTGTTCAATAAACAAATGGACAGCCTCTTTTTAATTTGTATTCTTAAATAATCATTCTGAGCCAGTTGCAATAGTAATATAGAATTGTCCCTGTATTTTTGCTAAAATAATTGTTGTTTTAATCTTTATGCCAGTCTGCGTA
TATCCTTACTGG	Clostridium_19441	1	TTTTATAATATAATGTTATTGAACTTTTTTATTGTATAATACAATTTTTATATTTATTGTATTGATTGAAAAATACTTATGAATTTAAATGCTTACAATTTTGTGCATGAATAGAGAGGTATATTATTTTATTAAACTGTATAATTTGCT	150	TTTTATAATATAATGTTATTGAACTTTTTTATTGTATAATACAATTTTTATATTTATTGTATTGATTGAAAAATACTTATGAATTTAAATGCTTACAATTTTGTGCATGAATAGAGAGGTATATTATTTTATTAAACTGTATAATTTGCTTATCCTTACTGG
CGCAATGCAGTT	Clostridium_19441	2	TTTTATAATATAATGTTATTGAACTTTTTTATTGTATAATACAATTTTTATATTTATTGTATTGATTGAAAAATACTTATGAATTTAAATGCTTACAATTTTGTGCATGAATAGAGAGGTATATTATTTTATTAAACTGTATAATTTGCT	150	TTTTATAATATAATGTTATTGAACTTTTTTATTGTATAATACAATTTTTATATTTATTGTATTGATTGAAAAATACTTATGAATTTAAATGCTTACAATTTTGTGCATGAATAGAGAGGTATATTATTTTATTAAACTGTATAATTTGCTCGCAATGCAGTT
GATAGCTATCGG	Clostridium_19441	3	TTTTATAATATAATGTTATTGAACTTTTTTATTGTATAATACAATTTTTATATTTATTGTATTGATTGAAAAATACTTATGAATTTAAATGCTTACAATTTTGTGCATGAATAGAGAGGTATATTATTTTATTAAACTGTATAATTTGCT	150	TTTTATAATATAATGTTATTGAACTTTTTTATTGTATAATACAATTTTTATATTTATTGTATTGATTGAAAAATACTTATGAATTTAAATGCTTACAATTTTGTGCATGAATAGAGAGGTATATTATTTTATTAAACTGTATAATTTGCTGATAGCTATCGG
GTATGTGTGGGA	Clostridium_19441	4	TTTTATAATATAATGTTATTGAACTTTTTTATTGTATAATACAATTTTTATATTTATTGTATTGATTGAAAAATACTTATGAATTTAAATGCTTACAATTTTGTGCATGAATAGAGAGGTATATTATTTTATTAAACTGTATAATTTGCT	150	TTTTATAATATAATGTTATTGAACTTTTTTATTGTATAATACAATTTTTATATTTATTGTATTGATTGAAAAATACTTATGAATTTAAATGCTTACAATTTTGTGCATGAATAGAGAGGTATATTATTTTATTAAACTGTATAATTTGCTGTATGTGTGGGA
TTGCGGGTAATG	Clostridium_19441	5	TTTTATAATATAATGTTATTGAACTTTTTTATTGTATAATACAATTTTTATATTTATTGTATTGATTGAAAAATACTTATGAATTTAAATGCTTACAATTTTGTGCATGAATAGAGAGGTATATTATTTTATTAAACTGTATAATTTGCT	150	TTTTATAATATAATGTTATTGAACTTTTTTATTGTATAATACAATTTTTATATTTATTGTATTGATTGAAAAATACTTATGAATTTAAATGCTTACAATTTTGTGCATGAATAGAGAGGTATATTATTTTATTAAACTGTATAATTTGCTTTGCGGGTAATG
AGGTTTGAAGCG	Brevibacillus_19468	1	GTTTTGTTCTTTTCTAACGTTCCAAATATTGGCTAATCAGGGTTGCATGTCTCCCTTTTCATCCGCTATGCTAGGACAAGAAGATAAATACCTGAATTCCTTTTAGACTGCTGATTTTGCAGGGGAGAGAAGGAAGGACTGTTTTACATG	150	GTTTTGTTCTTTTCTAACGTTCCAAATATTGGCTAATCAGGGTTGCATGTCTCCCTTTTCATCCGCTATGCTAGGACAAGAAGATAAATACCTGAATTCCTTTTAGACTGCTGATTTTGCAGGGGAGAGAAGGAAGGACTGTTTTACATGAGGTTTGAAGCG
GAACTAAGGCTC	Brevibacillus_19468	2	GTTTTGTTCTTTTCTAACGTTCCAAATATTGGCTAATCAGGGTTGCATGTCTCCCTTTTCATCCGCTATGCTAGGACAAGAAGATAAATACCTGAATTCCTTTTAGACTGCTGATTTTGCAGGGGAGAGAAGGAAGGACTGTTTTACATG	150	GTTTTGTTCTTTTCTAACGTTCCAAATATTGGCTAATCAGGGTTGCATGTCTCCCTTTTCATCCGCTATGCTAGGACAAGAAGATAAATACCTGAATTCCTTTTAGACTGCTGATTTTGCAGGGGAGAGAAGGAAGGACTGTTTTACATGGAACTAAGGCTC
GATATCCAAGCC	Brevibacillus_19468	3	GTTTTGTTCTTTTCTAACGTTCCAAATATTGGCTAATCAGGGTTGCATGTCTCCCTTTTCATCCGCTATGCTAGGACAAGAAGATAAATACCTGAATTCCTTTTAGACTGCTGATTTTGCAGGGGAGAGAAGGAAGGACTGTTTTACATG	150	GTTTTGTTCTTTTCTAACGTTCCAAATATTGGCTAATCAGGGTTGCATGTCTCCCTTTTCATCCGCTATGCTAGGACAAGAAGATAAATACCTGAATTCCTTTTAGACTGCTGATTTTGCAGGGGAGAGAAGGAAGGACTGTTTTACATGGATATCCAAGCC
CACACAATGGGA	Brevibacillus_19468	4	GTTTTGTTCTTTTCTAACGTTCCAAATATTGGCTAATCAGGGTTGCATGTCTCCCTTTTCATCCGCTATGCTAGGACAAGAAGATAAATACCTGAATTCCTTTTAGACTGCTGATTTTGCAGGGGAGAGAAGGAAGGACTGTTTTACATG	150	GTTTTGTTCTTTTCTAACGTTCCAAATATTGGCTAATCAGGGTTGCATGTCTCCCTTTTCATCCGCTATGCTAGGACAAGAAGATAAATACCTGAATTCCTTTTAGACTGCTGATTTTGCAGGGGAGAGAAGGAAGGACTGTTTTACATGCACACAATGGGA
TGCACGAGTATA	Brevibacillus_19468	5	GTTTTGTTCTTTTCTAACGTTCCAAATATTGGCTAATCAGGGTTGCATGTCTCCCTTTTCATCCGCTATGCTAGGACAAGAAGATAAATACCTGAATTCCTTTTAGACTGCTGATTTTGCAGGGGAGAGAAGGAAGGACTGTTTTACATG	150	GTTTTGTTCTTTTCTAACGTTCCAAATATTGGCTAATCAGGGTTGCATGTCTCCCTTTTCATCCGCTATGCTAGGACAAGAAGATAAATACCTGAATTCCTTTTAGACTGCTGATTTTGCAGGGGAGAGAAGGAAGGACTGTTTTACATGTGCACGAGTATA
GTAGAACATCTG	Bacillus_19632	1	TGTTGGGCATGCGTCCAAAAGAGTCGCTTTTTTATTTTCAAAGAACAAGGATCTCTGAAAAAAATGGAAAACAATCATGCTGTTTGGTAAAGTGGAATGAAAGACGGACTGAGGGGTGAACACTGGTCCATCGTTTAAGAACTTTACATG	150	TGTTGGGCATGCGTCCAAAAGAGTCGCTTTTTTATTTTCAAAGAACAAGGATCTCTGAAAAAAATGGAAAACAATCATGCTGTTTGGTAAAGTGGAATGAAAGACGGACTGAGGGGTGAACACTGGTCCATCGTTTAAGAACTTTACATGGTAGAACATCTG
CGTTCGGAGACA	Bacillus_19632	2	TGTTGGGCATGCGTCCAAAAGAGTCGCTTTTTTATTTTCAAAGAACAAGGATCTCTGAAAAAAATGGAAAACAATCATGCTGTTTGGTAAAGTGGAATGAAAGACGGACTGAGGGGTGAACACTGGTCCATCGTTTAAGAACTTTACATG	150	TGTTGGGCATGCGTCCAAAAGAGTCGCTTTTTTATTTTCAAAGAACAAGGATCTCTGAAAAAAATGGAAAACAATCATGCTGTTTGGTAAAGTGGAATGAAAGACGGACTGAGGGGTGAACACTGGTCCATCGTTTAAGAACTTTACATGCGTTCGGAGACA
CAGCTCGTAACC	Bacillus_19632	3	TGTTGGGCATGCGTCCAAAAGAGTCGCTTTTTTATTTTCAAAGAACAAGGATCTCTGAAAAAAATGGAAAACAATCATGCTGTTTGGTAAAGTGGAATGAAAGACGGACTGAGGGGTGAACACTGGTCCATCGTTTAAGAACTTTACATG	150	TGTTGGGCATGCGTCCAAAAGAGTCGCTTTTTTATTTTCAAAGAACAAGGATCTCTGAAAAAAATGGAAAACAATCATGCTGTTTGGTAAAGTGGAATGAAAGACGGACTGAGGGGTGAACACTGGTCCATCGTTTAAGAACTTTACATGCAGCTCGTAACC
ATTGGTCCTCAT	Bacillus_19632	4	TGTTGGGCATGCGTCCAAAAGAGTCGCTTTTTTATTTTCAAAGAACAAGGATCTCTGAAAAAAATGGAAAACAATCATGCTGTTTGGTAAAGTGGAATGAAAGACGGACTGAGGGGTGAACACTGGTCCATCGTTTAAGAACTTTACATG	150	TGTTGGGCATGCGTCCAAAAGAGTCGCTTTTTTATTTTCAAAGAACAAGGATCTCTGAAAAAAATGGAAAACAATCATGCTGTTTGGTAAAGTGGAATGAAAGACGGACTGAGGGGTGAACACTGGTCCATCGTTTAAGAACTTTACATGATTGGTCCTCAT
TGGCCTGTTTGC	Bacillus_19632	5	TGTTGGGCATGCGTCCAAAAGAGTCGCTTTTTTATTTTCAAAGAACAAGGATCTCTGAAAAAAATGGAAAACAATCATGCTGTTTGGTAAAGTGGAATGAAAGACGGACTGAGGGGTGAACACTGGTCCATCGTTTAAGAACTTTACATG	150	TGTTGGGCATGCGTCCAAAAGAGTCGCTTTTTTATTTTCAAAGAACAAGGATCTCTGAAAAAAATGGAAAACAATCATGCTGTTTGGTAAAGTGGAATGAAAGACGGACTGAGGGGTGAACACTGGTCCATCGTTTAAGAACTTTACATGTGGCCTGTTTGC
ACTGAGGTCATG	Neisseria_19660	1	TCTTTTAATCTGCTGTTTCCACGCGTGTTTGTCAAAATCTATCAGTTTGTTTTTAAAATACACTGTTCAAAATGGGATAAAACAGGTAAATTAACGTTTATGTAACCCAGTGTAGCAATGGGTTTACGGTTTTTGAGTCGATATATAACT	150	TCTTTTAATCTGCTGTTTCCACGCGTGTTTGTCAAAATCTATCAGTTTGTTTTTAAAATACACTGTTCAAAATGGGATAAAACAGGTAAATTAACGTTTATGTAACCCAGTGTAGCAATGGGTTTACGGTTTTTGAGTCGATATATAACTACTGAGGTCATG
AGGATGAACCAG	Neisseria_19660	2	TCTTTTAATCTGCTGTTTCCACGCGTGTTTGTCAAAATCTATCAGTTTGTTTTTAAAATACACTGTTCAAAATGGGATAAAACAGGTAAATTAACGTTTATGTAACCCAGTGTAGCAATGGGTTTACGGTTTTTGAGTCGATATATAACT	150	TCTTTTAATCTGCTGTTTCCACGCGTGTTTGTCAAAATCTATCAGTTTGTTTTTAAAATACACTGTTCAAAATGGGATAAAACAGGTAAATTAACGTTTATGTAACCCAGTGTAGCAATGGGTTTACGGTTTTTGAGTCGATATATAACTAGGATGAACCAG
CTCGACATGAAC	Neisseria_19660	3	TCTTTTAATCTGCTGTTTCCACGCGTGTTTGTCAAAATCTATCAGTTTGTTTTTAAAATACACTGTTCAAAATGGGATAAAACAGGTAAATTAACGTTTATGTAACCCAGTGTAGCAATGGGTTTACGGTTTTTGAGTCGATATATAACT	150	TCTTTTAATCTGCTGTTTCCACGCGTGTTTGTCAAAATCTATCAGTTTGTTTTTAAAATACACTGTTCAAAATGGGATAAAACAGGTAAATTAACGTTTATGTAACCCAGTGTAGCAATGGGTTTACGGTTTTTGAGTCGATATATAACTCTCGACATGAAC
GATGTACGGCAA	Neisseria_19660	4	TCTTTTAATCTGCTGTTTCCACGCGTGTTTGTCAAAATCTATCAGTTTGTTTTTAAAATACACTGTTCAAAATGGGATAAAACAGGTAAATTAACGTTTATGTAACCCAGTGTAGCAATGGGTTTACGGTTTTTGAGTCGATATATAACT	150	TCTTTTAATCTGCTGTTTCCACGCGTGTTTGTCAAAATCTATCAGTTTGTTTTTAAAATACACTGTTCAAAATGGGATAAAACAGGTAAATTAACGTTTATGTAACCCAGTGTAGCAATGGGTTTACGGTTTTTGAGTCGATATATAACTGATGTACGGCAA
AGCTGCCAAGGT	Neisseria_19660	5	TCTTTTAATCTGCTGTTTCCACGCGTGTTTGTCAAAATCTATCAGTTTGTTTTTAAAATACACTGTTCAAAATGGGATAAAACAGGTAAATTAACGTTTATGTAACCCAGTGTAGCAATGGGTTTACGGTTTTTGAGTCGATATATAACT	150	TCTTTTAATCTGCTGTTTCCACGCGTGTTTGTCAAAATCTATCAGTTTGTTTTTAAAATACACTGTTCAAAATGGGATAAAACAGGTAAATTAACGTTTATGTAACCCAGTGTAGCAATGGGTTTACGGTTTTTGAGTCGATATATAACTAGCTGCCAAGGT
ATTCCTGAGCCT	Bacillus_19774	1	TTTAAATAATTCTTGCTATTATCAATAATATCTGTTAATCTTAGTAAGAATTATTTTTGTTCGGTCTGTAAGGAAAGAATAGTATTTAAACTTTTCGCCTTTGATTTCTAATTGAGCAATAATAGTATTAAATTGTGGAAATGATCCACA	150	TTTAAATAATTCTTGCTATTATCAATAATATCTGTTAATCTTAGTAAGAATTATTTTTGTTCGGTCTGTAAGGAAAGAATAGTATTTAAACTTTTCGCCTTTGATTTCTAATTGAGCAATAATAGTATTAAATTGTGGAAATGATCCACAATTCCTGAGCCT
AGAACACCGACA	Bacillus_19774	2	TTTAAATAATTCTTGCTATTATCAATAATATCTGTTAATCTTAGTAAGAATTATTTTTGTTCGGTCTGTAAGGAAAGAATAGTATTTAAACTTTTCGCCTTTGATTTCTAATTGAGCAATAATAGTATTAAATTGTGGAAATGATCCACA	150	TTTAAATAATTCTTGCTATTATCAATAATATCTGTTAATCTTAGTAAGAATTATTTTTGTTCGGTCTGTAAGGAAAGAATAGTATTTAAACTTTTCGCCTTTGATTTCTAATTGAGCAATAATAGTATTAAATTGTGGAAATGATCCACAAGAACACCGACA
AAACGTCTGGTG	Bacillus_19774	3	TTTAAATAATTCTTGCTATTATCAATAATATCTGTTAATCTTAGTAAGAATTATTTTTGTTCGGTCTGTAAGGAAAGAATAGTATTTAAACTTTTCGCCTTTGATTTCTAATTGAGCAATAATAGTATTAAATTGTGGAAATGATCCACA	150	TTTAAATAATTCTTGCTATTATCAATAATATCTGTTAATCTTAGTAAGAATTATTTTTGTTCGGTCTGTAAGGAAAGAATAGTATTTAAACTTTTCGCCTTTGATTTCTAATTGAGCAATAATAGTATTAAATTGTGGAAATGATCCACAAAACGTCTGGTG
GCTACCATGACA	Bacillus_19774	4	TTTAAATAATTCTTGCTATTATCAATAATATCTGTTAATCTTAGTAAGAATTATTTTTGTTCGGTCTGTAAGGAAAGAATAGTATTTAAACTTTTCGCCTTTGATTTCTAATTGAGCAATAATAGTATTAAATTGTGGAAATGATCCACA	150	TTTAAATAATTCTTGCTATTATCAATAATATCTGTTAATCTTAGTAAGAATTATTTTTGTTCGGTCTGTAAGGAAAGAATAGTATTTAAACTTTTCGCCTTTGATTTCTAATTGAGCAATAATAGTATTAAATTGTGGAAATGATCCACAGCTACCATGACA
GTGCGTCACGTA	Bacillus_19774	5	TTTAAATAATTCTTGCTATTATCAATAATATCTGTTAATCTTAGTAAGAATTATTTTTGTTCGGTCTGTAAGGAAAGAATAGTATTTAAACTTTTCGCCTTTGATTTCTAATTGAGCAATAATAGTATTAAATTGTGGAAATGATCCACA	150	TTTAAATAATTCTTGCTATTATCAATAATATCTGTTAATCTTAGTAAGAATTATTTTTGTTCGGTCTGTAAGGAAAGAATAGTATTTAAACTTTTCGCCTTTGATTTCTAATTGAGCAATAATAGTATTAAATTGTGGAAATGATCCACAGTGCGTCACGTA
CTCCGTAAGTGT	Clostridium_19819	1	AAATCTAATCAAGATTCAAGTTAATATGACTGTTAAATAGGAGCCTTTTCATATGATGATTATTTGCGCAATCCCTTGACAGGATAGGGCAAAGGTGGTAAGCTACTAACAGTACAAAAATACTTTTAATTTTAGTTCAGAGAGGCTAAA	150	AAATCTAATCAAGATTCAAGTTAATATGACTGTTAAATAGGAGCCTTTTCATATGATGATTATTTGCGCAATCCCTTGACAGGATAGGGCAAAGGTGGTAAGCTACTAACAGTACAAAAATACTTTTAATTTTAGTTCAGAGAGGCTAAACTCCGTAAGTGT
ATGAGGATTCGG	Clostridium_19819	2	AAATCTAATCAAGATTCAAGTTAATATGACTGTTAAATAGGAGCCTTTTCATATGATGATTATTTGCGCAATCCCTTGACAGGATAGGGCAAAGGTGGTAAGCTACTAACAGTACAAAAATACTTTTAATTTTAGTTCAGAGAGGCTAAA	150	AAATCTAATCAAGATTCAAGTTAATATGACTGTTAAATAGGAGCCTTTTCATATGATGATTATTTGCGCAATCCCTTGACAGGATAGGGCAAAGGTGGTAAGCTACTAACAGTACAAAAATACTTTTAATTTTAGTTCAGAGAGGCTAAAATGAGGATTCGG
CGTAGGCTATCC	Clostridium_19819	3	AAATCTAATCAAGATTCAAGTTAATATGACTGTTAAATAGGAGCCTTTTCATATGATGATTATTTGCGCAATCCCTTGACAGGATAGGGCAAAGGTGGTAAGCTACTAACAGTACAAAAATACTTTTAATTTTAGTTCAGAGAGGCTAAA	150	AAATCTAATCAAGATTCAAGTTAATATGACTGTTAAATAGGAGCCTTTTCATATGATGATTATTTGCGCAATCCCTTGACAGGATAGGGCAAAGGTGGTAAGCTACTAACAGTACAAAAATACTTTTAATTTTAGTTCAGAGAGGCTAAACGTAGGCTATCC
AGCATTCGCCTG	Clostridium_19819	4	AAATCTAATCAAGATTCAAGTTAATATGACTGTTAAATAGGAGCCTTTTCATATGATGATTATTTGCGCAATCCCTTGACAGGATAGGGCAAAGGTGGTAAGCTACTAACAGTACAAAAATACTTTTAATTTTAGTTCAGAGAGGCTAAA	150	AAATCTAATCAAGATTCAAGTTAATATGACTGTTAAATAGGAGCCTTTTCATATGATGATTATTTGCGCAATCCCTTGACAGGATAGGGCAAAGGTGGTAAGCTACTAACAGTACAAAAATACTTTTAATTTTAGTTCAGAGAGGCTAAAAGCATTCGCCTG
ACTACGATTCGG	Clostridium_19819	5	AAATCTAATCAAGATTCAAGTTAATATGACTGTTAAATAGGAGCCTTTTCATATGATGATTATTTGCGCAATCCCTTGACAGGATAGGGCAAAGGTGGTAAGCTACTAACAGTACAAAAATACTTTTAATTTTAGTTCAGAGAGGCTAAA	150	AAATCTAATCAAGATTCAAGTTAATATGACTGTTAAATAGGAGCCTTTTCATATGATGATTATTTGCGCAATCCCTTGACAGGATAGGGCAAAGGTGGTAAGCTACTAACAGTACAAAAATACTTTTAATTTTAGTTCAGAGAGGCTAAAACTACGATTCGG
ATCCGGCAGTCA	Gardnerella_20239	1	GGTTGCTTGCGACTATCTAGTTGGGCGCTTGTTAGTCTAATCTAAAACATAATTTAGAATTTGATTTAAAATCTAACTAAAAATTGACTTTTATAAACTTAAAAACATCAGTTTAGCGTGTAAACAAAAATAAATGTTTATAACGCATTT	150	GGTTGCTTGCGACTATCTAGTTGGGCGCTTGTTAGTCTAATCTAAAACATAATTTAGAATTTGATTTAAAATCTAACTAAAAATTGACTTTTATAAACTTAAAAACATCAGTTTAGCGTGTAAACAAAAATAAATGTTTATAACGCATTTATCCGGCAGTCA
CCGTTAAAGAGG	Gardnerella_20239	2	GGTTGCTTGCGACTATCTAGTTGGGCGCTTGTTAGTCTAATCTAAAACATAATTTAGAATTTGATTTAAAATCTAACTAAAAATTGACTTTTATAAACTTAAAAACATCAGTTTAGCGTGTAAACAAAAATAAATGTTTATAACGCATTT	150	GGTTGCTTGCGACTATCTAGTTGGGCGCTTGTTAGTCTAATCTAAAACATAATTTAGAATTTGATTTAAAATCTAACTAAAAATTGACTTTTATAAACTTAAAAACATCAGTTTAGCGTGTAAACAAAAATAAATGTTTATAACGCATTTCCGTTAAAGAGG
GGATTGCAGCCT	Gardnerella_20239	3	GGTTGCTTGCGACTATCTAGTTGGGCGCTTGTTAGTCTAATCTAAAACATAATTTAGAATTTGATTTAAAATCTAACTAAAAATTGACTTTTATAAACTTAAAAACATCAGTTTAGCGTGTAAACAAAAATAAATGTTTATAACGCATTT	150	GGTTGCTTGCGACTATCTAGTTGGGCGCTTGTTAGTCTAATCTAAAACATAATTTAGAATTTGATTTAAAATCTAACTAAAAATTGACTTTTATAAACTTAAAAACATCAGTTTAGCGTGTAAACAAAAATAAATGTTTATAACGCATTTGGATTGCAGCCT
CTGTATGGCACC	Gardnerella_20239	4	GGTTGCTTGCGACTATCTAGTTGGGCGCTTGTTAGTCTAATCTAAAACATAATTTAGAATTTGATTTAAAATCTAACTAAAAATTGACTTTTATAAACTTAAAAACATCAGTTTAGCGTGTAAACAAAAATAAATGTTTATAACGCATTT	150	GGTTGCTTGCGACTATCTAGTTGGGCGCTTGTTAGTCTAATCTAAAACATAATTTAGAATTTGATTTAAAATCTAACTAAAAATTGACTTTTATAAACTTAAAAACATCAGTTTAGCGTGTAAACAAAAATAAATGTTTATAACGCATTTCTGTATGGCACC
CTAGGTGCTATT	Gardnerella_20239	5	GGTTGCTTGCGACTATCTAGTTGGGCGCTTGTTAGTCTAATCTAAAACATAATTTAGAATTTGATTTAAAATCTAACTAAAAATTGACTTTTATAAACTTAAAAACATCAGTTTAGCGTGTAAACAAAAATAAATGTTTATAACGCATTT	150	GGTTGCTTGCGACTATCTAGTTGGGCGCTTGTTAGTCTAATCTAAAACATAATTTAGAATTTGATTTAAAATCTAACTAAAAATTGACTTTTATAAACTTAAAAACATCAGTTTAGCGTGTAAACAAAAATAAATGTTTATAACGCATTTCTAGGTGCTATT
AGATTACCCAGG	Corynebacterium_20386	1	TGCCGGCAATAGCCCTCACCTTTAAATCACGTCGGGAACACCGCCAACTAGGCAGCCGCTTCCTTCCTGCGCAGTGAAGGCCTCAGCCTGAAAGTGCAGACGACCTCTGGCAACGACGCCACCCCATGTTGAAGTTAGTTCAGCAACAGC	150	TGCCGGCAATAGCCCTCACCTTTAAATCACGTCGGGAACACCGCCAACTAGGCAGCCGCTTCCTTCCTGCGCAGTGAAGGCCTCAGCCTGAAAGTGCAGACGACCTCTGGCAACGACGCCACCCCATGTTGAAGTTAGTTCAGCAACAGCAGATTACCCAGG
CGACTCTCGAGA	Corynebacterium_20386	2	TGCCGGCAATAGCCCTCACCTTTAAATCACGTCGGGAACACCGCCAACTAGGCAGCCGCTTCCTTCCTGCGCAGTGAAGGCCTCAGCCTGAAAGTGCAGACGACCTCTGGCAACGACGCCACCCCATGTTGAAGTTAGTTCAGCAACAGC	150	TGCCGGCAATAGCCCTCACCTTTAAATCACGTCGGGAACACCGCCAACTAGGCAGCCGCTTCCTTCCTGCGCAGTGAAGGCCTCAGCCTGAAAGTGCAGACGACCTCTGGCAACGACGCCACCCCATGTTGAAGTTAGTTCAGCAACAGCCGACTCTCGAGA
AGGATGTGGCAC	Corynebacterium_20386	3	TGCCGGCAATAGCCCTCACCTTTAAATCACGTCGGGAACACCGCCAACTAGGCAGCCGCTTCCTTCCTGCGCAGTGAAGGCCTCAGCCTGAAAGTGCAGACGACCTCTGGCAACGACGCCACCCCATGTTGAAGTTAGTTCAGCAACAGC	150	TGCCGGCAATAGCCCTCACCTTTAAATCACGTCGGGAACACCGCCAACTAGGCAGCCGCTTCCTTCCTGCGCAGTGAAGGCCTCAGCCTGAAAGTGCAGACGACCTCTGGCAACGACGCCACCCCATGTTGAAGTTAGTTCAGCAACAGCAGGATGTGGCAC
AGCTCTTGCGGT	Corynebacterium_20386	4	TGCCGGCAATAGCCCTCACCTTTAAATCACGTCGGGAACACCGCCAACTAGGCAGCCGCTTCCTTCCTGCGCAGTGAAGGCCTCAGCCTGAAAGTGCAGACGACCTCTGGCAACGACGCCACCCCATGTTGAAGTTAGTTCAGCAACAGC	150	TGCCGGCAATAGCCCTCACCTTTAAATCACGTCGGGAACACCGCCAACTAGGCAGCCGCTTCCTTCCTGCGCAGTGAAGGCCTCAGCCTGAAAGTGCAGACGACCTCTGGCAACGACGCCACCCCATGTTGAAGTTAGTTCAGCAACAGCAGCTCTTGCGGT
GTTGTAACCTGG	Corynebacterium_20386	5	TGCCGGCAATAGCCCTCACCTTTAAATCACGTCGGGAACACCGCCAACTAGGCAGCCGCTTCCTTCCTGCGCAGTGAAGGCCTCAGCCTGAAAGTGCAGACGACCTCTGGCAACGACGCCACCCCATGTTGAAGTTAGTTCAGCAACAGC	150	TGCCGGCAATAGCCCTCACCTTTAAATCACGTCGGGAACACCGCCAACTAGGCAGCCGCTTCCTTCCTGCGCAGTGAAGGCCTCAGCCTGAAAGTGCAGACGACCTCTGGCAACGACGCCACCCCATGTTGAAGTTAGTTCAGCAACAGCGTTGTAACCTGG
TCGCTTCCACTA	Faecalibacterium_20485	1	TCAACAAAATAGAAATAACCGGGCACAGAGCTATATCGCTGTGTCCGGTTATCTCCGTAATAATAGCTTGGGGTGATTTATTCTCTTGTTGACCAGCGCCTCAAAACAAGTTATTATATAAAAAATGGGTTGGTTTATTCTAACTTTTGC	150	TCAACAAAATAGAAATAACCGGGCACAGAGCTATATCGCTGTGTCCGGTTATCTCCGTAATAATAGCTTGGGGTGATTTATTCTCTTGTTGACCAGCGCCTCAAAACAAGTTATTATATAAAAAATGGGTTGGTTTATTCTAACTTTTGCTCGCTTCCACTA
AGGCAAGCTTGC	Faecalibacterium_20485	2	TCAACAAAATAGAAATAACCGGGCACAGAGCTATATCGCTGTGTCCGGTTATCTCCGTAATAATAGCTTGGGGTGATTTATTCTCTTGTTGACCAGCGCCTCAAAACAAGTTATTATATAAAAAATGGGTTGGTTTATTCTAACTTTTGC	150	TCAACAAAATAGAAATAACCGGGCACAGAGCTATATCGCTGTGTCCGGTTATCTCCGTAATAATAGCTTGGGGTGATTTATTCTCTTGTTGACCAGCGCCTCAAAACAAGTTATTATATAAAAAATGGGTTGGTTTATTCTAACTTTTGCAGGCAAGCTTGC
GCTCTATCATCG	Faecalibacterium_20485	3	TCAACAAAATAGAAATAACCGGGCACAGAGCTATATCGCTGTGTCCGGTTATCTCCGTAATAATAGCTTGGGGTGATTTATTCTCTTGTTGACCAGCGCCTCAAAACAAGTTATTATATAAAAAATGGGTTGGTTTATTCTAACTTTTGC	150	TCAACAAAATAGAAATAACCGGGCACAGAGCTATATCGCTGTGTCCGGTTATCTCCGTAATAATAGCTTGGGGTGATTTATTCTCTTGTTGACCAGCGCCTCAAAACAAGTTATTATATAAAAAATGGGTTGGTTTATTCTAACTTTTGCGCTCTATCATCG
CACACATGTGAC	Faecalibacterium_20485	4	TCAACAAAATAGAAATAACCGGGCACAGAGCTATATCGCTGTGTCCGGTTATCTCCGTAATAATAGCTTGGGGTGATTTATTCTCTTGTTGACCAGCGCCTCAAAACAAGTTATTATATAAAAAATGGGTTGGTTTATTCTAACTTTTGC	150	TCAACAAAATAGAAATAACCGGGCACAGAGCTATATCGCTGTGTCCGGTTATCTCCGTAATAATAGCTTGGGGTGATTTATTCTCTTGTTGACCAGCGCCTCAAAACAAGTTATTATATAAAAAATGGGTTGGTTTATTCTAACTTTTGCCACACATGTGAC
TGCGCCTTATAC	Faecalibacterium_20485	5	TCAACAAAATAGAAATAACCGGGCACAGAGCTATATCGCTGTGTCCGGTTATCTCCGTAATAATAGCTTGGGGTGATTTATTCTCTTGTTGACCAGCGCCTCAAAACAAGTTATTATATAAAAAATGGGTTGGTTTATTCTAACTTTTGC	150	TCAACAAAATAGAAATAACCGGGCACAGAGCTATATCGCTGTGTCCGGTTATCTCCGTAATAATAGCTTGGGGTGATTTATTCTCTTGTTGACCAGCGCCTCAAAACAAGTTATTATATAAAAAATGGGTTGGTTTATTCTAACTTTTGCTGCGCCTTATAC
GAGGTCATTGAA	Clostridium_20620	1	AAAAAACTATCTTTTAACAATATTCTTCATATTTTCAAATCTAATCAGCTTATATTGGCAAATGTATTGGTTATCCTATGTATACAACTCCCAAAATATACAGTATAATATATCTGTAAACAAAGTAAATTTTATTTATTACTTTTATCA	150	AAAAAACTATCTTTTAACAATATTCTTCATATTTTCAAATCTAATCAGCTTATATTGGCAAATGTATTGGTTATCCTATGTATACAACTCCCAAAATATACAGTATAATATATCTGTAAACAAAGTAAATTTTATTTATTACTTTTATCAGAGGTCATTGAA
TTACGGCTTGCT	Clostridium_20620	2	AAAAAACTATCTTTTAACAATATTCTTCATATTTTCAAATCTAATCAGCTTATATTGGCAAATGTATTGGTTATCCTATGTATACAACTCCCAAAATATACAGTATAATATATCTGTAAACAAAGTAAATTTTATTTATTACTTTTATCA	150	AAAAAACTATCTTTTAACAATATTCTTCATATTTTCAAATCTAATCAGCTTATATTGGCAAATGTATTGGTTATCCTATGTATACAACTCCCAAAATATACAGTATAATATATCTGTAAACAAAGTAAATTTTATTTATTACTTTTATCATTACGGCTTGCT
CTTGTCACGCAG	Clostridium_20620	3	AAAAAACTATCTTTTAACAATATTCTTCATATTTTCAAATCTAATCAGCTTATATTGGCAAATGTATTGGTTATCCTATGTATACAACTCCCAAAATATACAGTATAATATATCTGTAAACAAAGTAAATTTTATTTATTACTTTTATCA	150	AAAAAACTATCTTTTAACAATATTCTTCATATTTTCAAATCTAATCAGCTTATATTGGCAAATGTATTGGTTATCCTATGTATACAACTCCCAAAATATACAGTATAATATATCTGTAAACAAAGTAAATTTTATTTATTACTTTTATCACTTGTCACGCAG
AGGGTTGACGTA	Clostridium_20620	4	AAAAAACTATCTTTTAACAATATTCTTCATATTTTCAAATCTAATCAGCTTATATTGGCAAATGTATTGGTTATCCTATGTATACAACTCCCAAAATATACAGTATAATATATCTGTAAACAAAGTAAATTTTATTTATTACTTTTATCA	150	AAAAAACTATCTTTTAACAATATTCTTCATATTTTCAAATCTAATCAGCTTATATTGGCAAATGTATTGGTTATCCTATGTATACAACTCCCAAAATATACAGTATAATATATCTGTAAACAAAGTAAATTTTATTTATTACTTTTATCAAGGGTTGACGTA
TGCCTAATTCGA	Clostridium_20620	5	AAAAAACTATCTTTTAACAATATTCTTCATATTTTCAAATCTAATCAGCTTATATTGGCAAATGTATTGGTTATCCTATGTATACAACTCCCAAAATATACAGTATAATATATCTGTAAACAAAGTAAATTTTATTTATTACTTTTATCA	150	AAAAAACTATCTTTTAACAATATTCTTCATATTTTCAAATCTAATCAGCTTATATTGGCAAATGTATTGGTTATCCTATGTATACAACTCCCAAAATATACAGTATAATATATCTGTAAACAAAGTAAATTTTATTTATTACTTTTATCATGCCTAATTCGA
CGGAATGATAGA	Lactococcus_20717	1	AGTTAGTTATATTAACTAATTCTTTTTTTATAAATTAAAAGCTAATAGAAGATAAGATTTGCGATTATTTTAAATGTTCTTTATTTGTAAGTCATATGAACTGTGATATAATGGTAGACAGATATTAAAGTGGTATATATTGTTATTATT	150	AGTTAGTTATATTAACTAATTCTTTTTTTATAAATTAAAAGCTAATAGAAGATAAGATTTGCGATTATTTTAAATGTTCTTTATTTGTAAGTCATATGAACTGTGATATAATGGTAGACAGATATTAAAGTGGTATATATTGTTATTATTCGGAATGATAGA
TCACGACGTATG	Lactococcus_20717	2	AGTTAGTTATATTAACTAATTCTTTTTTTATAAATTAAAAGCTAATAGAAGATAAGATTTGCGATTATTTTAAATGTTCTTTATTTGTAAGTCATATGAACTGTGATATAATGGTAGACAGATATTAAAGTGGTATATATTGTTATTATT	150	AGTTAGTTATATTAACTAATTCTTTTTTTATAAATTAAAAGCTAATAGAAGATAAGATTTGCGATTATTTTAAATGTTCTTTATTTGTAAGTCATATGAACTGTGATATAATGGTAGACAGATATTAAAGTGGTATATATTGTTATTATTTCACGACGTATG
GACGGAAGACGT	Lactococcus_20717	3	AGTTAGTTATATTAACTAATTCTTTTTTTATAAATTAAAAGCTAATAGAAGATAAGATTTGCGATTATTTTAAATGTTCTTTATTTGTAAGTCATATGAACTGTGATATAATGGTAGACAGATATTAAAGTGGTATATATTGTTATTATT	150	AGTTAGTTATATTAACTAATTCTTTTTTTATAAATTAAAAGCTAATAGAAGATAAGATTTGCGATTATTTTAAATGTTCTTTATTTGTAAGTCATATGAACTGTGATATAATGGTAGACAGATATTAAAGTGGTATATATTGTTATTATTGACGGAAGACGT
CTTAGCGTTGCT	Lactococcus_20717	4	AGTTAGTTATATTAACTAATTCTTTTTTTATAAATTAAAAGCTAATAGAAGATAAGATTTGCGATTATTTTAAATGTTCTTTATTTGTAAGTCATATGAACTGTGATATAATGGTAGACAGATATTAAAGTGGTATATATTGTTATTATT	150	AGTTAGTTATATTAACTAATTCTTTTTTTATAAATTAAAAGCTAATAGAAGATAAGATTTGCGATTATTTTAAATGTTCTTTATTTGTAAGTCATATGAACTGTGATATAATGGTAGACAGATATTAAAGTGGTATATATTGTTATTATTCTTAGCGTTGCT
TTGCCACAACCA	Lactococcus_20717	5	AGTTAGTTATATTAACTAATTCTTTTTTTATAAATTAAAAGCTAATAGAAGATAAGATTTGCGATTATTTTAAATGTTCTTTATTTGTAAGTCATATGAACTGTGATATAATGGTAGACAGATATTAAAGTGGTATATATTGTTATTATT	150	AGTTAGTTATATTAACTAATTCTTTTTTTATAAATTAAAAGCTAATAGAAGATAAGATTTGCGATTATTTTAAATGTTCTTTATTTGTAAGTCATATGAACTGTGATATAATGGTAGACAGATATTAAAGTGGTATATATTGTTATTATTTTGCCACAACCA
ATCCGACGTGTG	Faecalibacterium_20764	1	GATGGGATAAATCACGAAATCTACCGAAAAGCACGGTCTTTGGGAACGGAGATCGTGCTTTTCGACTTTTTTGTTGCATAATTCCCAAAATGCTGCTTGCTTTTGGGGCGGAATTTGCTCTACTTGGGATAGAATGTCATACGATTTCGA	150	GATGGGATAAATCACGAAATCTACCGAAAAGCACGGTCTTTGGGAACGGAGATCGTGCTTTTCGACTTTTTTGTTGCATAATTCCCAAAATGCTGCTTGCTTTTGGGGCGGAATTTGCTCTACTTGGGATAGAATGTCATACGATTTCGAATCCGACGTGTG
ATCTCCTTTCGA	Faecalibacterium_20764	2	GATGGGATAAATCACGAAATCTACCGAAAAGCACGGTCTTTGGGAACGGAGATCGTGCTTTTCGACTTTTTTGTTGCATAATTCCCAAAATGCTGCTTGCTTTTGGGGCGGAATTTGCTCTACTTGGGATAGAATGTCATACGATTTCGA	150	GATGGGATAAATCACGAAATCTACCGAAAAGCACGGTCTTTGGGAACGGAGATCGTGCTTTTCGACTTTTTTGTTGCATAATTCCCAAAATGCTGCTTGCTTTTGGGGCGGAATTTGCTCTACTTGGGATAGAATGTCATACGATTTCGAATCTCCTTTCGA
TGTTGCGACGTC	Faecalibacterium_20764	3	GATGGGATAAATCACGAAATCTACCGAAAAGCACGGTCTTTGGGAACGGAGATCGTGCTTTTCGACTTTTTTGTTGCATAATTCCCAAAATGCTGCTTGCTTTTGGGGCGGAATTTGCTCTACTTGGGATAGAATGTCATACGATTTCGA	150	GATGGGATAAATCACGAAATCTACCGAAAAGCACGGTCTTTGGGAACGGAGATCGTGCTTTTCGACTTTTTTGTTGCATAATTCCCAAAATGCTGCTTGCTTTTGGGGCGGAATTTGCTCTACTTGGGATAGAATGTCATACGATTTCGATGTTGCGACGTC
AGTTCCGCGAAC	Faecalibacterium_20764	4	GATGGGATAAATCACGAAATCTACCGAAAAGCACGGTCTTTGGGAACGGAGATCGTGCTTTTCGACTTTTTTGTTGCATAATTCCCAAAATGCTGCTTGCTTTTGGGGCGGAATTTGCTCTACTTGGGATAGAATGTCATACGATTTCGA	150	GATGGGATAAATCACGAAATCTACCGAAAAGCACGGTCTTTGGGAACGGAGATCGTGCTTTTCGACTTTTTTGTTGCATAATTCCCAAAATGCTGCTTGCTTTTGGGGCGGAATTTGCTCTACTTGGGATAGAATGTCATACGATTTCGAAGTTCCGCGAAC
TATCATCTACCG	Faecalibacterium_20764	5	GATGGGATAAATCACGAAATCTACCGAAAAGCACGGTCTTTGGGAACGGAGATCGTGCTTTTCGACTTTTTTGTTGCATAATTCCCAAAATGCTGCTTGCTTTTGGGGCGGAATTTGCTCTACTTGGGATAGAATGTCATACGATTTCGA	150	GATGGGATAAATCACGAAATCTACCGAAAAGCACGGTCTTTGGGAACGGAGATCGTGCTTTTCGACTTTTTTGTTGCATAATTCCCAAAATGCTGCTTGCTTTTGGGGCGGAATTTGCTCTACTTGGGATAGAATGTCATACGATTTCGATATCATCTACCG
AGTAGTTCTCCT	Lactobacillus_20963	1	ATTGCCTATCATTTTTTGAAGCAACGTTAATTTAAGTGAGTTAAGACGATGACAGCTTTTATGCCTAATATCTAATCGTAACTATTATTATTTAGTGTGCGTTTAACTATCATCCGCAAATTAATTCCGGTATTCTATGGGTATTCTTTT	150	ATTGCCTATCATTTTTTGAAGCAACGTTAATTTAAGTGAGTTAAGACGATGACAGCTTTTATGCCTAATATCTAATCGTAACTATTATTATTTAGTGTGCGTTTAACTATCATCCGCAAATTAATTCCGGTATTCTATGGGTATTCTTTTAGTAGTTCTCCT
TACAGCCTAAGG	Lactobacillus_20963	2	ATTGCCTATCATTTTTTGAAGCAACGTTAATTTAAGTGAGTTAAGACGATGACAGCTTTTATGCCTAATATCTAATCGTAACTATTATTATTTAGTGTGCGTTTAACTATCATCCGCAAATTAATTCCGGTATTCTATGGGTATTCTTTT	150	ATTGCCTATCATTTTTTGAAGCAACGTTAATTTAAGTGAGTTAAGACGATGACAGCTTTTATGCCTAATATCTAATCGTAACTATTATTATTTAGTGTGCGTTTAACTATCATCCGCAAATTAATTCCGGTATTCTATGGGTATTCTTTTTACAGCCTAAGG
CAAGTACGTACC	Lactobacillus_20963	3	ATTGCCTATCATTTTTTGAAGCAACGTTAATTTAAGTGAGTTAAGACGATGACAGCTTTTATGCCTAATATCTAATCGTAACTATTATTATTTAGTGTGCGTTTAACTATCATCCGCAAATTAATTCCGGTATTCTATGGGTATTCTTTT	150	ATTGCCTATCATTTTTTGAAGCAACGTTAATTTAAGTGAGTTAAGACGATGACAGCTTTTATGCCTAATATCTAATCGTAACTATTATTATTTAGTGTGCGTTTAACTATCATCCGCAAATTAATTCCGGTATTCTATGGGTATTCTTTTCAAGTACGTACC
TGCAACTCCTCA	Lactobacillus_20963	4	ATTGCCTATCATTTTTTGAAGCAACGTTAATTTAAGTGAGTTAAGACGATGACAGCTTTTATGCCTAATATCTAATCGTAACTATTATTATTTAGTGTGCGTTTAACTATCATCCGCAAATTAATTCCGGTATTCTATGGGTATTCTTTT	150	ATTGCCTATCATTTTTTGAAGCAACGTTAATTTAAGTGAGTTAAGACGATGACAGCTTTTATGCCTAATATCTAATCGTAACTATTATTATTTAGTGTGCGTTTAACTATCATCCGCAAATTAATTCCGGTATTCTATGGGTATTCTTTTTGCAACTCCTCA
CCGGATGATCTG	Lactobacillus_20963	5	ATTGCCTATCATTTTTTGAAGCAACGTTAATTTAAGTGAGTTAAGACGATGACAGCTTTTATGCCTAATATCTAATCGTAACTATTATTATTTAGTGTGCGTTTAACTATCATCCGCAAATTAATTCCGGTATTCTATGGGTATTCTTTT	150	ATTGCCTATCATTTTTTGAAGCAACGTTAATTTAAGTGAGTTAAGACGATGACAGCTTTTATGCCTAATATCTAATCGTAACTATTATTATTTAGTGTGCGTTTAACTATCATCCGCAAATTAATTCCGGTATTCTATGGGTATTCTTTTCCGGATGATCTG
GCACATGCTCGT	Clostridium_21008	1	AAAGACGTGATTAACGCCAAGGATTATAAATTGCAAAAATAATAATTAAGTGTTATTGTTTTTAAGTATGGGGGGAGAGTTATATTTGAATTTTATGTGAGATTTAATAATCACCTGATAGCCCTATACATGATTTAATCATAAATTGGT	150	AAAGACGTGATTAACGCCAAGGATTATAAATTGCAAAAATAATAATTAAGTGTTATTGTTTTTAAGTATGGGGGGAGAGTTATATTTGAATTTTATGTGAGATTTAATAATCACCTGATAGCCCTATACATGATTTAATCATAAATTGGTGCACATGCTCGT
AGTAAGGCTCGT	Clostridium_21008	2	AAAGACGTGATTAACGCCAAGGATTATAAATTGCAAAAATAATAATTAAGTGTTATTGTTTTTAAGTATGGGGGGAGAGTTATATTTGAATTTTATGTGAGATTTAATAATCACCTGATAGCCCTATACATGATTTAATCATAAATTGGT	150	AAAGACGTGATTAACGCCAAGGATTATAAATTGCAAAAATAATAATTAAGTGTTATTGTTTTTAAGTATGGGGGGAGAGTTATATTTGAATTTTATGTGAGATTTAATAATCACCTGATAGCCCTATACATGATTTAATCATAAATTGGTAGTAAGGCTCGT
CGAGTTGGCTCA	Clostridium_21008	3	AAAGACGTGATTAACGCCAAGGATTATAAATTGCAAAAATAATAATTAAGTGTTATTGTTTTTAAGTATGGGGGGAGAGTTATATTTGAATTTTATGTGAGATTTAATAATCACCTGATAGCCCTATACATGATTTAATCATAAATTGGT	150	AAAGACGTGATTAACGCCAAGGATTATAAATTGCAAAAATAATAATTAAGTGTTATTGTTTTTAAGTATGGGGGGAGAGTTATATTTGAATTTTATGTGAGATTTAATAATCACCTGATAGCCCTATACATGATTTAATCATAAATTGGTCGAGTTGGCTCA
CAGTGCAGTACA	Clostridium_21008	4	AAAGACGTGATTAACGCCAAGGATTATAAATTGCAAAAATAATAATTAAGTGTTATTGTTTTTAAGTATGGGGGGAGAGTTATATTTGAATTTTATGTGAGATTTAATAATCACCTGATAGCCCTATACATGATTTAATCATAAATTGGT	150	AAAGACGTGATTAACGCCAAGGATTATAAATTGCAAAAATAATAATTAAGTGTTATTGTTTTTAAGTATGGGGGGAGAGTTATATTTGAATTTTATGTGAGATTTAATAATCACCTGATAGCCCTATACATGATTTAATCATAAATTGGTCAGTGCAGTACA
AAACCGTGTGCT	Clostridium_21008	5	AAAGACGTGATTAACGCCAAGGATTATAAATTGCAAAAATAATAATTAAGTGTTATTGTTTTTAAGTATGGGGGGAGAGTTATATTTGAATTTTATGTGAGATTTAATAATCACCTGATAGCCCTATACATGATTTAATCATAAATTGGT	150	AAAGACGTGATTAACGCCAAGGATTATAAATTGCAAAAATAATAATTAAGTGTTATTGTTTTTAAGTATGGGGGGAGAGTTATATTTGAATTTTATGTGAGATTTAATAATCACCTGATAGCCCTATACATGATTTAATCATAAATTGGTAAACCGTGTGCT
AGGTGGGTTTCG	Lactobacillus_21399	1	AAATTTGCGAGAATTGGATTTAGAACTGCGCCCGATTTGAAGCGGTAGGAACTGCGATGCTGGCACAGGTGACTTTGCCAAATCATTGAGAGTGGAACGAAATAATTTACATTTGCCAGTAGATTATTATAATTAACGAATCAATAATAA	150	AAATTTGCGAGAATTGGATTTAGAACTGCGCCCGATTTGAAGCGGTAGGAACTGCGATGCTGGCACAGGTGACTTTGCCAAATCATTGAGAGTGGAACGAAATAATTTACATTTGCCAGTAGATTATTATAATTAACGAATCAATAATAAAGGTGGGTTTCG
CATACAAACGGA	Lactobacillus_21399	2	AAATTTGCGAGAATTGGATTTAGAACTGCGCCCGATTTGAAGCGGTAGGAACTGCGATGCTGGCACAGGTGACTTTGCCAAATCATTGAGAGTGGAACGAAATAATTTACATTTGCCAGTAGATTATTATAATTAACGAATCAATAATAA	150	AAATTTGCGAGAATTGGATTTAGAACTGCGCCCGATTTGAAGCGGTAGGAACTGCGATGCTGGCACAGGTGACTTTGCCAAATCATTGAGAGTGGAACGAAATAATTTACATTTGCCAGTAGATTATTATAATTAACGAATCAATAATAACATACAAACGGA
TGCACATGGGTG	Lactobacillus_21399	3	AAATTTGCGAGAATTGGATTTAGAACTGCGCCCGATTTGAAGCGGTAGGAACTGCGATGCTGGCACAGGTGACTTTGCCAAATCATTGAGAGTGGAACGAAATAATTTACATTTGCCAGTAGATTATTATAATTAACGAATCAATAATAA	150	AAATTTGCGAGAATTGGATTTAGAACTGCGCCCGATTTGAAGCGGTAGGAACTGCGATGCTGGCACAGGTGACTTTGCCAAATCATTGAGAGTGGAACGAAATAATTTACATTTGCCAGTAGATTATTATAATTAACGAATCAATAATAATGCACATGGGTG
GACTCGCCAATG	Lactobacillus_21399	4	AAATTTGCGAGAATTGGATTTAGAACTGCGCCCGATTTGAAGCGGTAGGAACTGCGATGCTGGCACAGGTGACTTTGCCAAATCATTGAGAGTGGAACGAAATAATTTACATTTGCCAGTAGATTATTATAATTAACGAATCAATAATAA	150	AAATTTGCGAGAATTGGATTTAGAACTGCGCCCGATTTGAAGCGGTAGGAACTGCGATGCTGGCACAGGTGACTTTGCCAAATCATTGAGAGTGGAACGAAATAATTTACATTTGCCAGTAGATTATTATAATTAACGAATCAATAATAAGACTCGCCAATG
TCACAATCGCCC	Lactobacillus_21399	5	AAATTTGCGAGAATTGGATTTAGAACTGCGCCCGATTTGAAGCGGTAGGAACTGCGATGCTGGCACAGGTGACTTTGCCAAATCATTGAGAGTGGAACGAAATAATTTACATTTGCCAGTAGATTATTATAATTAACGAATCAATAATAA	150	AAATTTGCGAGAATTGGATTTAGAACTGCGCCCGATTTGAAGCGGTAGGAACTGCGATGCTGGCACAGGTGACTTTGCCAAATCATTGAGAGTGGAACGAAATAATTTACATTTGCCAGTAGATTATTATAATTAACGAATCAATAATAATCACAATCGCCC
ACCTCTTATTCG	Vibrio_21706	1	GTTCGGGTCTTGAGCAATGTGCGGCAAGTTAGTATAATGCGCGACCTTTGATAGCCTTGTATGGGTATTCCATAACGGTTTTTAACCTCAACTTCTGATTTTGGAAAGAGAGAGGTTCGGCCACCAAGGTTGATATCGAGCTGAAACGAT	150	GTTCGGGTCTTGAGCAATGTGCGGCAAGTTAGTATAATGCGCGACCTTTGATAGCCTTGTATGGGTATTCCATAACGGTTTTTAACCTCAACTTCTGATTTTGGAAAGAGAGAGGTTCGGCCACCAAGGTTGATATCGAGCTGAAACGATACCTCTTATTCG
GCTCCCAGAAAT	Vibrio_21706	2	GTTCGGGTCTTGAGCAATGTGCGGCAAGTTAGTATAATGCGCGACCTTTGATAGCCTTGTATGGGTATTCCATAACGGTTTTTAACCTCAACTTCTGATTTTGGAAAGAGAGAGGTTCGGCCACCAAGGTTGATATCGAGCTGAAACGAT	150	GTTCGGGTCTTGAGCAATGTGCGGCAAGTTAGTATAATGCGCGACCTTTGATAGCCTTGTATGGGTATTCCATAACGGTTTTTAACCTCAACTTCTGATTTTGGAAAGAGAGAGGTTCGGCCACCAAGGTTGATATCGAGCTGAAACGATGCTCCCAGAAAT
CAACTGATACCC	Vibrio_21706	3	GTTCGGGTCTTGAGCAATGTGCGGCAAGTTAGTATAATGCGCGACCTTTGATAGCCTTGTATGGGTATTCCATAACGGTTTTTAACCTCAACTTCTGATTTTGGAAAGAGAGAGGTTCGGCCACCAAGGTTGATATCGAGCTGAAACGAT	150	GTTCGGGTCTTGAGCAATGTGCGGCAAGTTAGTATAATGCGCGACCTTTGATAGCCTTGTATGGGTATTCCATAACGGTTTTTAACCTCAACTTCTGATTTTGGAAAGAGAGAGGTTCGGCCACCAAGGTTGATATCGAGCTGAAACGATCAACTGATACCC
ATCCTACGTTCT	Vibrio_21706	4	GTTCGGGTCTTGAGCAATGTGCGGCAAGTTAGTATAATGCGCGACCTTTGATAGCCTTGTATGGGTATTCCATAACGGTTTTTAACCTCAACTTCTGATTTTGGAAAGAGAGAGGTTCGGCCACCAAGGTTGATATCGAGCTGAAACGAT	150	GTTCGGGTCTTGAGCAATGTGCGGCAAGTTAGTATAATGCGCGACCTTTGATAGCCTTGTATGGGTATTCCATAACGGTTTTTAACCTCAACTTCTGATTTTGGAAAGAGAGAGGTTCGGCCACCAAGGTTGATATCGAGCTGAAACGATATCCTACGTTCT
ACTCATGGTCAC	Vibrio_21706	5	GTTCGGGTCTTGAGCAATGTGCGGCAAGTTAGTATAATGCGCGACCTTTGATAGCCTTGTATGGGTATTCCATAACGGTTTTTAACCTCAACTTCTGATTTTGGAAAGAGAGAGGTTCGGCCACCAAGGTTGATATCGAGCTGAAACGAT	150	GTTCGGGTCTTGAGCAATGTGCGGCAAGTTAGTATAATGCGCGACCTTTGATAGCCTTGTATGGGTATTCCATAACGGTTTTTAACCTCAACTTCTGATTTTGGAAAGAGAGAGGTTCGGCCACCAAGGTTGATATCGAGCTGAAACGATACTCATGGTCAC
CAAGTCTCAAGC	Shewanella_22268	1	GCGCAATAACCAGTTACAATCTAAAAGTTTAAGTTTGATGATCTGAGAATGCTTTTTTGTCTTATGCCAGTAAATCTTAGGAGAAAAACCACCTAAGATGCTCCACATTTAGTGGGATTCTGGTATCGTTAGCCCACCTGTTTTCATTTT	150	GCGCAATAACCAGTTACAATCTAAAAGTTTAAGTTTGATGATCTGAGAATGCTTTTTTGTCTTATGCCAGTAAATCTTAGGAGAAAAACCACCTAAGATGCTCCACATTTAGTGGGATTCTGGTATCGTTAGCCCACCTGTTTTCATTTTCAAGTCTCAAGC
TCCCATGCGCAT	Shewanella_22268	2	GCGCAATAACCAGTTACAATCTAAAAGTTTAAGTTTGATGATCTGAGAATGCTTTTTTGTCTTATGCCAGTAAATCTTAGGAGAAAAACCACCTAAGATGCTCCACATTTAGTGGGATTCTGGTATCGTTAGCCCACCTGTTTTCATTTT	150	GCGCAATAACCAGTTACAATCTAAAAGTTTAAGTTTGATGATCTGAGAATGCTTTTTTGTCTTATGCCAGTAAATCTTAGGAGAAAAACCACCTAAGATGCTCCACATTTAGTGGGATTCTGGTATCGTTAGCCCACCTGTTTTCATTTTTCCCATGCGCAT
GCTATACGTCCT	Shewanella_22268	3	GCGCAATAACCAGTTACAATCTAAAAGTTTAAGTTTGATGATCTGAGAATGCTTTTTTGTCTTATGCCAGTAAATCTTAGGAGAAAAACCACCTAAGATGCTCCACATTTAGTGGGATTCTGGTATCGTTAGCCCACCTGTTTTCATTTT	150	GCGCAATAACCAGTTACAATCTAAAAGTTTAAGTTTGATGATCTGAGAATGCTTTTTTGTCTTATGCCAGTAAATCTTAGGAGAAAAACCACCTAAGATGCTCCACATTTAGTGGGATTCTGGTATCGTTAGCCCACCTGTTTTCATTTTGCTATACGTCCT
TGCATAGGCAAC	Shewanella_22268	4	GCGCAATAACCAGTTACAATCTAAAAGTTTAAGTTTGATGATCTGAGAATGCTTTTTTGTCTTATGCCAGTAAATCTTAGGAGAAAAACCACCTAAGATGCTCCACATTTAGTGGGATTCTGGTATCGTTAGCCCACCTGTTTTCATTTT	150	GCGCAATAACCAGTTACAATCTAAAAGTTTAAGTTTGATGATCTGAGAATGCTTTTTTGTCTTATGCCAGTAAATCTTAGGAGAAAAACCACCTAAGATGCTCCACATTTAGTGGGATTCTGGTATCGTTAGCCCACCTGTTTTCATTTTTGCATAGGCAAC
TCTCGGTCGATC	Shewanella_22268	5	GCGCAATAACCAGTTACAATCTAAAAGTTTAAGTTTGATGATCTGAGAATGCTTTTTTGTCTTATGCCAGTAAATCTTAGGAGAAAAACCACCTAAGATGCTCCACATTTAGTGGGATTCTGGTATCGTTAGCCCACCTGTTTTCATTTT	150	GCGCAATAACCAGTTACAATCTAAAAGTTTAAGTTTGATGATCTGAGAATGCTTTTTTGTCTTATGCCAGTAAATCTTAGGAGAAAAACCACCTAAGATGCTCCACATTTAGTGGGATTCTGGTATCGTTAGCCCACCTGTTTTCATTTTTCTCGGTCGATC
AACAGATCCGTT	Porphyromonas_22715	1	TTACTTTTCTAAATGACAAATCTGGGATAAAGCCGTTTTCTGACGAAACCACTTGAAGATGCTGCTCGCCTTTTGATTCGGTCGTCCCACTATCGTCAGGGTGTCGTTTGCTCGTTTTATGGCTTTTTGTGTATTTTTGCGCAAAAGATA	150	TTACTTTTCTAAATGACAAATCTGGGATAAAGCCGTTTTCTGACGAAACCACTTGAAGATGCTGCTCGCCTTTTGATTCGGTCGTCCCACTATCGTCAGGGTGTCGTTTGCTCGTTTTATGGCTTTTTGTGTATTTTTGCGCAAAAGATAAACAGATCCGTT
ATCAACGGCTGG	Porphyromonas_22715	2	TTACTTTTCTAAATGACAAATCTGGGATAAAGCCGTTTTCTGACGAAACCACTTGAAGATGCTGCTCGCCTTTTGATTCGGTCGTCCCACTATCGTCAGGGTGTCGTTTGCTCGTTTTATGGCTTTTTGTGTATTTTTGCGCAAAAGATA	150	TTACTTTTCTAAATGACAAATCTGGGATAAAGCCGTTTTCTGACGAAACCACTTGAAGATGCTGCTCGCCTTTTGATTCGGTCGTCCCACTATCGTCAGGGTGTCGTTTGCTCGTTTTATGGCTTTTTGTGTATTTTTGCGCAAAAGATAATCAACGGCTGG
TGTATCCCTGCG	Porphyromonas_22715	3	TTACTTTTCTAAATGACAAATCTGGGATAAAGCCGTTTTCTGACGAAACCACTTGAAGATGCTGCTCGCCTTTTGATTCGGTCGTCCCACTATCGTCAGGGTGTCGTTTGCTCGTTTTATGGCTTTTTGTGTATTTTTGCGCAAAAGATA	150	TTACTTTTCTAAATGACAAATCTGGGATAAAGCCGTTTTCTGACGAAACCACTTGAAGATGCTGCTCGCCTTTTGATTCGGTCGTCCCACTATCGTCAGGGTGTCGTTTGCTCGTTTTATGGCTTTTTGTGTATTTTTGCGCAAAAGATATGTATCCCTGCG
CCGATGTCGTTT	Porphyromonas_22715	4	TTACTTTTCTAAATGACAAATCTGGGATAAAGCCGTTTTCTGACGAAACCACTTGAAGATGCTGCTCGCCTTTTGATTCGGTCGTCCCACTATCGTCAGGGTGTCGTTTGCTCGTTTTATGGCTTTTTGTGTATTTTTGCGCAAAAGATA	150	TTACTTTTCTAAATGACAAATCTGGGATAAAGCCGTTTTCTGACGAAACCACTTGAAGATGCTGCTCGCCTTTTGATTCGGTCGTCCCACTATCGTCAGGGTGTCGTTTGCTCGTTTTATGGCTTTTTGTGTATTTTTGCGCAAAAGATACCGATGTCGTTT
AACAGTCACCCT	Porphyromonas_22715	5	TTACTTTTCTAAATGACAAATCTGGGATAAAGCCGTTTTCTGACGAAACCACTTGAAGATGCTGCTCGCCTTTTGATTCGGTCGTCCCACTATCGTCAGGGTGTCGTTTGCTCGTTTTATGGCTTTTTGTGTATTTTTGCGCAAAAGATA	150	TTACTTTTCTAAATGACAAATCTGGGATAAAGCCGTTTTCTGACGAAACCACTTGAAGATGCTGCTCGCCTTTTGATTCGGTCGTCCCACTATCGTCAGGGTGTCGTTTGCTCGTTTTATGGCTTTTTGTGTATTTTTGCGCAAAAGATAAACAGTCACCCT
AGCAGAAGCTCA	Streptococcus_23119	1	CAAATTTTTATTGATGAGTTAATGAAAAATATAGACATAATTTAACTAAAAATAAAAACTAGATCCTTTTTTGAAAAAATTATATTATTAAATTTGTAACTGTATCTATTGACAATGATAATTATTATCGATACAATAGACTTGAAATAT	150	CAAATTTTTATTGATGAGTTAATGAAAAATATAGACATAATTTAACTAAAAATAAAAACTAGATCCTTTTTTGAAAAAATTATATTATTAAATTTGTAACTGTATCTATTGACAATGATAATTATTATCGATACAATAGACTTGAAATATAGCAGAAGCTCA
GAGAGACGGATG	Streptococcus_23119	2	CAAATTTTTATTGATGAGTTAATGAAAAATATAGACATAATTTAACTAAAAATAAAAACTAGATCCTTTTTTGAAAAAATTATATTATTAAATTTGTAACTGTATCTATTGACAATGATAATTATTATCGATACAATAGACTTGAAATAT	150	CAAATTTTTATTGATGAGTTAATGAAAAATATAGACATAATTTAACTAAAAATAAAAACTAGATCCTTTTTTGAAAAAATTATATTATTAAATTTGTAACTGTATCTATTGACAATGATAATTATTATCGATACAATAGACTTGAAATATGAGAGACGGATG
ACCACTCAAGTT	Streptococcus_23119	3	CAAATTTTTATTGATGAGTTAATGAAAAATATAGACATAATTTAACTAAAAATAAAAACTAGATCCTTTTTTGAAAAAATTATATTATTAAATTTGTAACTGTATCTATTGACAATGATAATTATTATCGATACAATAGACTTGAAATAT	150	CAAATTTTTATTGATGAGTTAATGAAAAATATAGACATAATTTAACTAAAAATAAAAACTAGATCCTTTTTTGAAAAAATTATATTATTAAATTTGTAACTGTATCTATTGACAATGATAATTATTATCGATACAATAGACTTGAAATATACCACTCAAGTT
CCGCCTAGTGTT	Streptococcus_23119	4	CAAATTTTTATTGATGAGTTAATGAAAAATATAGACATAATTTAACTAAAAATAAAAACTAGATCCTTTTTTGAAAAAATTATATTATTAAATTTGTAACTGTATCTATTGACAATGATAATTATTATCGATACAATAGACTTGAAATAT	150	CAAATTTTTATTGATGAGTTAATGAAAAATATAGACATAATTTAACTAAAAATAAAAACTAGATCCTTTTTTGAAAAAATTATATTATTAAATTTGTAACTGTATCTATTGACAATGATAATTATTATCGATACAATAGACTTGAAATATCCGCCTAGTGTT
CATGAGCTGGAT	Streptococcus_23119	5	CAAATTTTTATTGATGAGTTAATGAAAAATATAGACATAATTTAACTAAAAATAAAAACTAGATCCTTTTTTGAAAAAATTATATTATTAAATTTGTAACTGTATCTATTGACAATGATAATTATTATCGATACAATAGACTTGAAATAT	150	CAAATTTTTATTGATGAGTTAATGAAAAATATAGACATAATTTAACTAAAAATAAAAACTAGATCCTTTTTTGAAAAAATTATATTATTAAATTTGTAACTGTATCTATTGACAATGATAATTATTATCGATACAATAGACTTGAAATATCATGAGCTGGAT
ATGTCGGATGAC	Enterococcus_23505	1	TAGTATGTTTAAACTGAAGAGTTATTAAATAATTAAAGTATAGTAAATCAAAAAACAAATATAATAAATGAAATTTACGCCACTAATATTGCAACCCTAGCTTATTTATGCGATCCTAAATATAATAAAACTAACAAAATCAATTAGATT	150	TAGTATGTTTAAACTGAAGAGTTATTAAATAATTAAAGTATAGTAAATCAAAAAACAAATATAATAAATGAAATTTACGCCACTAATATTGCAACCCTAGCTTATTTATGCGATCCTAAATATAATAAAACTAACAAAATCAATTAGATTATGTCGGATGAC
CCAGGACTACTA	Enterococcus_23505	2	TAGTATGTTTAAACTGAAGAGTTATTAAATAATTAAAGTATAGTAAATCAAAAAACAAATATAATAAATGAAATTTACGCCACTAATATTGCAACCCTAGCTTATTTATGCGATCCTAAATATAATAAAACTAACAAAATCAATTAGATT	150	TAGTATGTTTAAACTGAAGAGTTATTAAATAATTAAAGTATAGTAAATCAAAAAACAAATATAATAAATGAAATTTACGCCACTAATATTGCAACCCTAGCTTATTTATGCGATCCTAAATATAATAAAACTAACAAAATCAATTAGATTCCAGGACTACTA
GCCTACGCATTA	Enterococcus_23505	3	TAGTATGTTTAAACTGAAGAGTTATTAAATAATTAAAGTATAGTAAATCAAAAAACAAATATAATAAATGAAATTTACGCCACTAATATTGCAACCCTAGCTTATTTATGCGATCCTAAATATAATAAAACTAACAAAATCAATTAGATT	150	TAGTATGTTTAAACTGAAGAGTTATTAAATAATTAAAGTATAGTAAATCAAAAAACAAATATAATAAATGAAATTTACGCCACTAATATTGCAACCCTAGCTTATTTATGCGATCCTAAATATAATAAAACTAACAAAATCAATTAGATTGCCTACGCATTA
CCAATACGACCG	Enterococcus_23505	4	TAGTATGTTTAAACTGAAGAGTTATTAAATAATTAAAGTATAGTAAATCAAAAAACAAATATAATAAATGAAATTTACGCCACTAATATTGCAACCCTAGCTTATTTATGCGATCCTAAATATAATAAAACTAACAAAATCAATTAGATT	150	TAGTATGTTTAAACTGAAGAGTTATTAAATAATTAAAGTATAGTAAATCAAAAAACAAATATAATAAATGAAATTTACGCCACTAATATTGCAACCCTAGCTTATTTATGCGATCCTAAATATAATAAAACTAACAAAATCAATTAGATTCCAATACGACCG
GCTGATGGGTCA	Enterococcus_23505	5	TAGTATGTTTAAACTGAAGAGTTATTAAATAATTAAAGTATAGTAAATCAAAAAACAAATATAATAAATGAAATTTACGCCACTAATATTGCAACCCTAGCTTATTTATGCGATCCTAAATATAATAAAACTAACAAAATCAATTAGATT	150	TAGTATGTTTAAACTGAAGAGTTATTAAATAATTAAAGTATAGTAAATCAAAAAACAAATATAATAAATGAAATTTACGCCACTAATATTGCAACCCTAGCTTATTTATGCGATCCTAAATATAATAAAACTAACAAAATCAATTAGATTGCTGATGGGTCA
TGCCTTGAGAGT	Escherichia_23552	1	TGTCAAAGATTTAATTTCTTTGAAAAATACTAATTCTACCCCTTAAGTTAATAACTTCTGCTTGATCGTGTATTTTGGTAAGTTGGAGTACAATTTTTTGATTGGATCGTCAATAAGAAAAAGCTAGAATCCTTAGAAGGACATAGATTT	150	TGTCAAAGATTTAATTTCTTTGAAAAATACTAATTCTACCCCTTAAGTTAATAACTTCTGCTTGATCGTGTATTTTGGTAAGTTGGAGTACAATTTTTTGATTGGATCGTCAATAAGAAAAAGCTAGAATCCTTAGAAGGACATAGATTTTGCCTTGAGAGT
AACAGAGTCGAA	Escherichia_23552	2	TGTCAAAGATTTAATTTCTTTGAAAAATACTAATTCTACCCCTTAAGTTAATAACTTCTGCTTGATCGTGTATTTTGGTAAGTTGGAGTACAATTTTTTGATTGGATCGTCAATAAGAAAAAGCTAGAATCCTTAGAAGGACATAGATTT	150	TGTCAAAGATTTAATTTCTTTGAAAAATACTAATTCTACCCCTTAAGTTAATAACTTCTGCTTGATCGTGTATTTTGGTAAGTTGGAGTACAATTTTTTGATTGGATCGTCAATAAGAAAAAGCTAGAATCCTTAGAAGGACATAGATTTAACAGAGTCGAA
GCTATCGGCACA	Escherichia_23552	3	TGTCAAAGATTTAATTTCTTTGAAAAATACTAATTCTACCCCTTAAGTTAATAACTTCTGCTTGATCGTGTATTTTGGTAAGTTGGAGTACAATTTTTTGATTGGATCGTCAATAAGAAAAAGCTAGAATCCTTAGAAGGACATAGATTT	150	TGTCAAAGATTTAATTTCTTTGAAAAATACTAATTCTACCCCTTAAGTTAATAACTTCTGCTTGATCGTGTATTTTGGTAAGTTGGAGTACAATTTTTTGATTGGATCGTCAATAAGAAAAAGCTAGAATCCTTAGAAGGACATAGATTTGCTATCGGCACA
CGGCATAAGAAA	Escherichia_23552	4	TGTCAAAGATTTAATTTCTTTGAAAAATACTAATTCTACCCCTTAAGTTAATAACTTCTGCTTGATCGTGTATTTTGGTAAGTTGGAGTACAATTTTTTGATTGGATCGTCAATAAGAAAAAGCTAGAATCCTTAGAAGGACATAGATTT	150	TGTCAAAGATTTAATTTCTTTGAAAAATACTAATTCTACCCCTTAAGTTAATAACTTCTGCTTGATCGTGTATTTTGGTAAGTTGGAGTACAATTTTTTGATTGGATCGTCAATAAGAAAAAGCTAGAATCCTTAGAAGGACATAGATTTCGGCATAAGAAA
CTTCTTACGCGG	Escherichia_23552	5	TGTCAAAGATTTAATTTCTTTGAAAAATACTAATTCTACCCCTTAAGTTAATAACTTCTGCTTGATCGTGTATTTTGGTAAGTTGGAGTACAATTTTTTGATTGGATCGTCAATAAGAAAAAGCTAGAATCCTTAGAAGGACATAGATTT	150	TGTCAAAGATTTAATTTCTTTGAAAAATACTAATTCTACCCCTTAAGTTAATAACTTCTGCTTGATCGTGTATTTTGGTAAGTTGGAGTACAATTTTTTGATTGGATCGTCAATAAGAAAAAGCTAGAATCCTTAGAAGGACATAGATTTCTTCTTACGCGG
ATCCTACCATCC	Ferrimonas_23832	1	GAAAAAGACAAAAAAATGTAATGGCCTAACCATCTGTAAAATAAACATAAATGGCCACTGAAATGGAACTGGAACAGTAGTGAAATAAAACTGTCATTCAATTTTGGCGTAATGCACCCGCCGCTAAGAGAAGGCGGCCAAACAAGGAAA	150	GAAAAAGACAAAAAAATGTAATGGCCTAACCATCTGTAAAATAAACATAAATGGCCACTGAAATGGAACTGGAACAGTAGTGAAATAAAACTGTCATTCAATTTTGGCGTAATGCACCCGCCGCTAAGAGAAGGCGGCCAAACAAGGAAAATCCTACCATCC
AGAGTAAGGACG	Ferrimonas_23832	2	GAAAAAGACAAAAAAATGTAATGGCCTAACCATCTGTAAAATAAACATAAATGGCCACTGAAATGGAACTGGAACAGTAGTGAAATAAAACTGTCATTCAATTTTGGCGTAATGCACCCGCCGCTAAGAGAAGGCGGCCAAACAAGGAAA	150	GAAAAAGACAAAAAAATGTAATGGCCTAACCATCTGTAAAATAAACATAAATGGCCACTGAAATGGAACTGGAACAGTAGTGAAATAAAACTGTCATTCAATTTTGGCGTAATGCACCCGCCGCTAAGAGAAGGCGGCCAAACAAGGAAAAGAGTAAGGACG
CAAAGGATGGTG	Ferrimonas_23832	3	GAAAAAGACAAAAAAATGTAATGGCCTAACCATCTGTAAAATAAACATAAATGGCCACTGAAATGGAACTGGAACAGTAGTGAAATAAAACTGTCATTCAATTTTGGCGTAATGCACCCGCCGCTAAGAGAAGGCGGCCAAACAAGGAAA	150	GAAAAAGACAAAAAAATGTAATGGCCTAACCATCTGTAAAATAAACATAAATGGCCACTGAAATGGAACTGGAACAGTAGTGAAATAAAACTGTCATTCAATTTTGGCGTAATGCACCCGCCGCTAAGAGAAGGCGGCCAAACAAGGAAACAAAGGATGGTG
TATCCAGTCCAC	Ferrimonas_23832	4	GAAAAAGACAAAAAAATGTAATGGCCTAACCATCTGTAAAATAAACATAAATGGCCACTGAAATGGAACTGGAACAGTAGTGAAATAAAACTGTCATTCAATTTTGGCGTAATGCACCCGCCGCTAAGAGAAGGCGGCCAAACAAGGAAA	150	GAAAAAGACAAAAAAATGTAATGGCCTAACCATCTGTAAAATAAACATAAATGGCCACTGAAATGGAACTGGAACAGTAGTGAAATAAAACTGTCATTCAATTTTGGCGTAATGCACCCGCCGCTAAGAGAAGGCGGCCAAACAAGGAAATATCCAGTCCAC
TCTCTTAGTAGG	Ferrimonas_23832	5	GAAAAAGACAAAAAAATGTAATGGCCTAACCATCTGTAAAATAAACATAAATGGCCACTGAAATGGAACTGGAACAGTAGTGAAATAAAACTGTCATTCAATTTTGGCGTAATGCACCCGCCGCTAAGAGAAGGCGGCCAAACAAGGAAA	150	GAAAAAGACAAAAAAATGTAATGGCCTAACCATCTGTAAAATAAACATAAATGGCCACTGAAATGGAACTGGAACAGTAGTGAAATAAAACTGTCATTCAATTTTGGCGTAATGCACCCGCCGCTAAGAGAAGGCGGCCAAACAAGGAAATCTCTTAGTAGG
GCTAGGTCAGAA	Listeria_23936	1	ATTTATGTCACGTGTTTTCATGGTTGCTACTTAGGTATCTAAGAAACAAAAATAAGAAGCGGAAATTTGCATATTAAAATTAGACAACTACTTCAAAATACGGTGTTACAATCAATAAGCCATAATAATGATTGTAAGTAAGCTTAGTTG	150	ATTTATGTCACGTGTTTTCATGGTTGCTACTTAGGTATCTAAGAAACAAAAATAAGAAGCGGAAATTTGCATATTAAAATTAGACAACTACTTCAAAATACGGTGTTACAATCAATAAGCCATAATAATGATTGTAAGTAAGCTTAGTTGGCTAGGTCAGAA
CATTCGGCTAAC	Listeria_23936	2	ATTTATGTCACGTGTTTTCATGGTTGCTACTTAGGTATCTAAGAAACAAAAATAAGAAGCGGAAATTTGCATATTAAAATTAGACAACTACTTCAAAATACGGTGTTACAATCAATAAGCCATAATAATGATTGTAAGTAAGCTTAGTTG	150	ATTTATGTCACGTGTTTTCATGGTTGCTACTTAGGTATCTAAGAAACAAAAATAAGAAGCGGAAATTTGCATATTAAAATTAGACAACTACTTCAAAATACGGTGTTACAATCAATAAGCCATAATAATGATTGTAAGTAAGCTTAGTTGCATTCGGCTAAC
AGCAGCCCTTTG	Listeria_23936	3	ATTTATGTCACGTGTTTTCATGGTTGCTACTTAGGTATCTAAGAAACAAAAATAAGAAGCGGAAATTTGCATATTAAAATTAGACAACTACTTCAAAATACGGTGTTACAATCAATAAGCCATAATAATGATTGTAAGTAAGCTTAGTTG	150	ATTTATGTCACGTGTTTTCATGGTTGCTACTTAGGTATCTAAGAAACAAAAATAAGAAGCGGAAATTTGCATATTAAAATTAGACAACTACTTCAAAATACGGTGTTACAATCAATAAGCCATAATAATGATTGTAAGTAAGCTTAGTTGAGCAGCCCTTTG
TATGCCTATGCA	Listeria_23936	4	ATTTATGTCACGTGTTTTCATGGTTGCTACTTAGGTATCTAAGAAACAAAAATAAGAAGCGGAAATTTGCATATTAAAATTAGACAACTACTTCAAAATACGGTGTTACAATCAATAAGCCATAATAATGATTGTAAGTAAGCTTAGTTG	150	ATTTATGTCACGTGTTTTCATGGTTGCTACTTAGGTATCTAAGAAACAAAAATAAGAAGCGGAAATTTGCATATTAAAATTAGACAACTACTTCAAAATACGGTGTTACAATCAATAAGCCATAATAATGATTGTAAGTAAGCTTAGTTGTATGCCTATGCA
ACAAGGGTTAGG	Listeria_23936	5	ATTTATGTCACGTGTTTTCATGGTTGCTACTTAGGTATCTAAGAAACAAAAATAAGAAGCGGAAATTTGCATATTAAAATTAGACAACTACTTCAAAATACGGTGTTACAATCAATAAGCCATAATAATGATTGTAAGTAAGCTTAGTTG	150	ATTTATGTCACGTGTTTTCATGGTTGCTACTTAGGTATCTAAGAAACAAAAATAAGAAGCGGAAATTTGCATATTAAAATTAGACAACTACTTCAAAATACGGTGTTACAATCAATAAGCCATAATAATGATTGTAAGTAAGCTTAGTTGACAAGGGTTAGG
GAAGGTACGCAA	Ferrimonas_24170	1	TTTACCTCATTCCCTTGGCTACCCGCCCTGGCGCTATCCCTCTGATTACACTCGACTCAATCGTGGGCCATCAACCCGGTGGCTCAATTGCCGCCATGGAAAATTCAGTGTAATAATTGAGCACTACTGCAAGGGAGATGCAGTCCCCAC	150	TTTACCTCATTCCCTTGGCTACCCGCCCTGGCGCTATCCCTCTGATTACACTCGACTCAATCGTGGGCCATCAACCCGGTGGCTCAATTGCCGCCATGGAAAATTCAGTGTAATAATTGAGCACTACTGCAAGGGAGATGCAGTCCCCACGAAGGTACGCAA
TGCCAAAGCATC	Ferrimonas_24170	2	TTTACCTCATTCCCTTGGCTACCCGCCCTGGCGCTATCCCTCTGATTACACTCGACTCAATCGTGGGCCATCAACCCGGTGGCTCAATTGCCGCCATGGAAAATTCAGTGTAATAATTGAGCACTACTGCAAGGGAGATGCAGTCCCCAC	150	TTTACCTCATTCCCTTGGCTACCCGCCCTGGCGCTATCCCTCTGATTACACTCGACTCAATCGTGGGCCATCAACCCGGTGGCTCAATTGCCGCCATGGAAAATTCAGTGTAATAATTGAGCACTACTGCAAGGGAGATGCAGTCCCCACTGCCAAAGCATC
CCTGGTGTATTG	Ferrimonas_24170	3	TTTACCTCATTCCCTTGGCTACCCGCCCTGGCGCTATCCCTCTGATTACACTCGACTCAATCGTGGGCCATCAACCCGGTGGCTCAATTGCCGCCATGGAAAATTCAGTGTAATAATTGAGCACTACTGCAAGGGAGATGCAGTCCCCAC	150	TTTACCTCATTCCCTTGGCTACCCGCCCTGGCGCTATCCCTCTGATTACACTCGACTCAATCGTGGGCCATCAACCCGGTGGCTCAATTGCCGCCATGGAAAATTCAGTGTAATAATTGAGCACTACTGCAAGGGAGATGCAGTCCCCACCCTGGTGTATTG
CCAACAAGGCGT	Ferrimonas_24170	4	TTTACCTCATTCCCTTGGCTACCCGCCCTGGCGCTATCCCTCTGATTACACTCGACTCAATCGTGGGCCATCAACCCGGTGGCTCAATTGCCGCCATGGAAAATTCAGTGTAATAATTGAGCACTACTGCAAGGGAGATGCAGTCCCCAC	150	TTTACCTCATTCCCTTGGCTACCCGCCCTGGCGCTATCCCTCTGATTACACTCGACTCAATCGTGGGCCATCAACCCGGTGGCTCAATTGCCGCCATGGAAAATTCAGTGTAATAATTGAGCACTACTGCAAGGGAGATGCAGTCCCCACCCAACAAGGCGT
TCTCTGTTCGAC	Ferrimonas_24170	5	TTTACCTCATTCCCTTGGCTACCCGCCCTGGCGCTATCCCTCTGATTACACTCGACTCAATCGTGGGCCATCAACCCGGTGGCTCAATTGCCGCCATGGAAAATTCAGTGTAATAATTGAGCACTACTGCAAGGGAGATGCAGTCCCCAC	150	TTTACCTCATTCCCTTGGCTACCCGCCCTGGCGCTATCCCTCTGATTACACTCGACTCAATCGTGGGCCATCAACCCGGTGGCTCAATTGCCGCCATGGAAAATTCAGTGTAATAATTGAGCACTACTGCAAGGGAGATGCAGTCCCCACTCTCTGTTCGAC
ATCAACAGGCTA	Streptococcus_24395	1	GTAGAACAGGATTCAAAGTATTTCAACTAATTTCGACATTAAAATTCAACATATCAGCTATTTAAAATAAAAAAATTCACAAATCTTTGTTTATATGCTGGAACTGTTGTATAATAAGGTGAAGGTGAGTCTGTAAGAAATTCAGGAGCA	150	GTAGAACAGGATTCAAAGTATTTCAACTAATTTCGACATTAAAATTCAACATATCAGCTATTTAAAATAAAAAAATTCACAAATCTTTGTTTATATGCTGGAACTGTTGTATAATAAGGTGAAGGTGAGTCTGTAAGAAATTCAGGAGCAATCAACAGGCTA
TCTGTCATACGC	Streptococcus_24395	2	GTAGAACAGGATTCAAAGTATTTCAACTAATTTCGACATTAAAATTCAACATATCAGCTATTTAAAATAAAAAAATTCACAAATCTTTGTTTATATGCTGGAACTGTTGTATAATAAGGTGAAGGTGAGTCTGTAAGAAATTCAGGAGCA	150	GTAGAACAGGATTCAAAGTATTTCAACTAATTTCGACATTAAAATTCAACATATCAGCTATTTAAAATAAAAAAATTCACAAATCTTTGTTTATATGCTGGAACTGTTGTATAATAAGGTGAAGGTGAGTCTGTAAGAAATTCAGGAGCATCTGTCATACGC
CAGAGTTGTCGT	Streptococcus_24395	3	GTAGAACAGGATTCAAAGTATTTCAACTAATTTCGACATTAAAATTCAACATATCAGCTATTTAAAATAAAAAAATTCACAAATCTTTGTTTATATGCTGGAACTGTTGTATAATAAGGTGAAGGTGAGTCTGTAAGAAATTCAGGAGCA	150	GTAGAACAGGATTCAAAGTATTTCAACTAATTTCGACATTAAAATTCAACATATCAGCTATTTAAAATAAAAAAATTCACAAATCTTTGTTTATATGCTGGAACTGTTGTATAATAAGGTGAAGGTGAGTCTGTAAGAAATTCAGGAGCACAGAGTTGTCGT
CAATCCATTCGT	Streptococcus_24395	4	GTAGAACAGGATTCAAAGTATTTCAACTAATTTCGACATTAAAATTCAACATATCAGCTATTTAAAATAAAAAAATTCACAAATCTTTGTTTATATGCTGGAACTGTTGTATAATAAGGTGAAGGTGAGTCTGTAAGAAATTCAGGAGCA	150	GTAGAACAGGATTCAAAGTATTTCAACTAATTTCGACATTAAAATTCAACATATCAGCTATTTAAAATAAAAAAATTCACAAATCTTTGTTTATATGCTGGAACTGTTGTATAATAAGGTGAAGGTGAGTCTGTAAGAAATTCAGGAGCACAATCCATTCGT
ACGACGACCAGT	Streptococcus_24395	5	GTAGAACAGGATTCAAAGTATTTCAACTAATTTCGACATTAAAATTCAACATATCAGCTATTTAAAATAAAAAAATTCACAAATCTTTGTTTATATGCTGGAACTGTTGTATAATAAGGTGAAGGTGAGTCTGTAAGAAATTCAGGAGCA	150	GTAGAACAGGATTCAAAGTATTTCAACTAATTTCGACATTAAAATTCAACATATCAGCTATTTAAAATAAAAAAATTCACAAATCTTTGTTTATATGCTGGAACTGTTGTATAATAAGGTGAAGGTGAGTCTGTAAGAAATTCAGGAGCAACGACGACCAGT
ACATCGGATGCC	Deinococcus_24567	1	GTGGTGTTTGGTCCGTTCCGAGCTGGTGACGGGCCGCCTTCGCCGTTGGGCTTGAGAGACGCTTAAGCCCGTGATACAGTGGTGCGCTGATGACCCGCCTCGGCGGGACTGTGCCGCGAGCGCACGCCGGGCTCACGCCCGTGCGCGAGG	150	GTGGTGTTTGGTCCGTTCCGAGCTGGTGACGGGCCGCCTTCGCCGTTGGGCTTGAGAGACGCTTAAGCCCGTGATACAGTGGTGCGCTGATGACCCGCCTCGGCGGGACTGTGCCGCGAGCGCACGCCGGGCTCACGCCCGTGCGCGAGGACATCGGATGCC
ATAAAGCTGCCA	Deinococcus_24567	2	GTGGTGTTTGGTCCGTTCCGAGCTGGTGACGGGCCGCCTTCGCCGTTGGGCTTGAGAGACGCTTAAGCCCGTGATACAGTGGTGCGCTGATGACCCGCCTCGGCGGGACTGTGCCGCGAGCGCACGCCGGGCTCACGCCCGTGCGCGAGG	150	GTGGTGTTTGGTCCGTTCCGAGCTGGTGACGGGCCGCCTTCGCCGTTGGGCTTGAGAGACGCTTAAGCCCGTGATACAGTGGTGCGCTGATGACCCGCCTCGGCGGGACTGTGCCGCGAGCGCACGCCGGGCTCACGCCCGTGCGCGAGGATAAAGCTGCCA
GTTCCAAGGGTA	Deinococcus_24567	3	GTGGTGTTTGGTCCGTTCCGAGCTGGTGACGGGCCGCCTTCGCCGTTGGGCTTGAGAGACGCTTAAGCCCGTGATACAGTGGTGCGCTGATGACCCGCCTCGGCGGGACTGTGCCGCGAGCGCACGCCGGGCTCACGCCCGTGCGCGAGG	150	GTGGTGTTTGGTCCGTTCCGAGCTGGTGACGGGCCGCCTTCGCCGTTGGGCTTGAGAGACGCTTAAGCCCGTGATACAGTGGTGCGCTGATGACCCGCCTCGGCGGGACTGTGCCGCGAGCGCACGCCGGGCTCACGCCCGTGCGCGAGGGTTCCAAGGGTA
AGCTCCTCGAGT	Deinococcus_24567	4	GTGGTGTTTGGTCCGTTCCGAGCTGGTGACGGGCCGCCTTCGCCGTTGGGCTTGAGAGACGCTTAAGCCCGTGATACAGTGGTGCGCTGATGACCCGCCTCGGCGGGACTGTGCCGCGAGCGCACGCCGGGCTCACGCCCGTGCGCGAGG	150	GTGGTGTTTGGTCCGTTCCGAGCTGGTGACGGGCCGCCTTCGCCGTTGGGCTTGAGAGACGCTTAAGCCCGTGATACAGTGGTGCGCTGATGACCCGCCTCGGCGGGACTGTGCCGCGAGCGCACGCCGGGCTCACGCCCGTGCGCGAGGAGCTCCTCGAGT
TTCCTTAAGCGG	Deinococcus_24567	5	GTGGTGTTTGGTCCGTTCCGAGCTGGTGACGGGCCGCCTTCGCCGTTGGGCTTGAGAGACGCTTAAGCCCGTGATACAGTGGTGCGCTGATGACCCGCCTCGGCGGGACTGTGCCGCGAGCGCACGCCGGGCTCACGCCCGTGCGCGAGG	150	GTGGTGTTTGGTCCGTTCCGAGCTGGTGACGGGCCGCCTTCGCCGTTGGGCTTGAGAGACGCTTAAGCCCGTGATACAGTGGTGCGCTGATGACCCGCCTCGGCGGGACTGTGCCGCGAGCGCACGCCGGGCTCACGCCCGTGCGCGAGGTTCCTTAAGCGG
GTATGCTACGCA	Listeria_24741	1	AGACGGATCGCTCCGTTATAAGCGACAAGAGTGAAGTAGTTATTTTTAGCTATTTCTGAATCTTGGGTGGAACCACGAGCATAAACTCGTCCCTTGACAACAGGAGGGATGGGTTTTTTATTTTGCCCTCCTAACCACACTAAAAAAAGA	150	AGACGGATCGCTCCGTTATAAGCGACAAGAGTGAAGTAGTTATTTTTAGCTATTTCTGAATCTTGGGTGGAACCACGAGCATAAACTCGTCCCTTGACAACAGGAGGGATGGGTTTTTTATTTTGCCCTCCTAACCACACTAAAAAAAGAGTATGCTACGCA
TACCGACGAACA	Listeria_24741	2	AGACGGATCGCTCCGTTATAAGCGACAAGAGTGAAGTAGTTATTTTTAGCTATTTCTGAATCTTGGGTGGAACCACGAGCATAAACTCGTCCCTTGACAACAGGAGGGATGGGTTTTTTATTTTGCCCTCCTAACCACACTAAAAAAAGA	150	AGACGGATCGCTCCGTTATAAGCGACAAGAGTGAAGTAGTTATTTTTAGCTATTTCTGAATCTTGGGTGGAACCACGAGCATAAACTCGTCCCTTGACAACAGGAGGGATGGGTTTTTTATTTTGCCCTCCTAACCACACTAAAAAAAGATACCGACGAACA
GTACGACACGAA	Listeria_24741	3	AGACGGATCGCTCCGTTATAAGCGACAAGAGTGAAGTAGTTATTTTTAGCTATTTCTGAATCTTGGGTGGAACCACGAGCATAAACTCGTCCCTTGACAACAGGAGGGATGGGTTTTTTATTTTGCCCTCCTAACCACACTAAAAAAAGA	150	AGACGGATCGCTCCGTTATAAGCGACAAGAGTGAAGTAGTTATTTTTAGCTATTTCTGAATCTTGGGTGGAACCACGAGCATAAACTCGTCCCTTGACAACAGGAGGGATGGGTTTTTTATTTTGCCCTCCTAACCACACTAAAAAAAGAGTACGACACGAA
GTGGTCGATCAC	Listeria_24741	4	AGACGGATCGCTCCGTTATAAGCGACAAGAGTGAAGTAGTTATTTTTAGCTATTTCTGAATCTTGGGTGGAACCACGAGCATAAACTCGTCCCTTGACAACAGGAGGGATGGGTTTTTTATTTTGCCCTCCTAACCACACTAAAAAAAGA	150	AGACGGATCGCTCCGTTATAAGCGACAAGAGTGAAGTAGTTATTTTTAGCTATTTCTGAATCTTGGGTGGAACCACGAGCATAAACTCGTCCCTTGACAACAGGAGGGATGGGTTTTTTATTTTGCCCTCCTAACCACACTAAAAAAAGAGTGGTCGATCAC
TATGGTCGTTCG	Listeria_24741	5	AGACGGATCGCTCCGTTATAAGCGACAAGAGTGAAGTAGTTATTTTTAGCTATTTCTGAATCTTGGGTGGAACCACGAGCATAAACTCGTCCCTTGACAACAGGAGGGATGGGTTTTTTATTTTGCCCTCCTAACCACACTAAAAAAAGA	150	AGACGGATCGCTCCGTTATAAGCGACAAGAGTGAAGTAGTTATTTTTAGCTATTTCTGAATCTTGGGTGGAACCACGAGCATAAACTCGTCCCTTGACAACAGGAGGGATGGGTTTTTTATTTTGCCCTCCTAACCACACTAAAAAAAGATATGGTCGTTCG
AGCCAACGGTTG	Bacillus_24822	1	CATTTGCTGAAAAAGCCGTTTCATTAAGTTTTTACCCGGAAAAAGCCTAAAACAGCCCGGGAAAAGGCGATTTTCGCGGCGGAACTGCATGTTCATTGTGAGCGGGGACAGGAAACGGTATAATAGAAAAAAGAATTGAAGGAATAAAAG	150	CATTTGCTGAAAAAGCCGTTTCATTAAGTTTTTACCCGGAAAAAGCCTAAAACAGCCCGGGAAAAGGCGATTTTCGCGGCGGAACTGCATGTTCATTGTGAGCGGGGACAGGAAACGGTATAATAGAAAAAAGAATTGAAGGAATAAAAGAGCCAACGGTTG
CTTATGACGCCC	Bacillus_24822	2	CATTTGCTGAAAAAGCCGTTTCATTAAGTTTTTACCCGGAAAAAGCCTAAAACAGCCCGGGAAAAGGCGATTTTCGCGGCGGAACTGCATGTTCATTGTGAGCGGGGACAGGAAACGGTATAATAGAAAAAAGAATTGAAGGAATAAAAG	150	CATTTGCTGAAAAAGCCGTTTCATTAAGTTTTTACCCGGAAAAAGCCTAAAACAGCCCGGGAAAAGGCGATTTTCGCGGCGGAACTGCATGTTCATTGTGAGCGGGGACAGGAAACGGTATAATAGAAAAAAGAATTGAAGGAATAAAAGCTTATGACGCCC
TTAAACCCTCTC	Bacillus_24822	3	CATTTGCTGAAAAAGCCGTTTCATTAAGTTTTTACCCGGAAAAAGCCTAAAACAGCCCGGGAAAAGGCGATTTTCGCGGCGGAACTGCATGTTCATTGTGAGCGGGGACAGGAAACGGTATAATAGAAAAAAGAATTGAAGGAATAAAAG	150	CATTTGCTGAAAAAGCCGTTTCATTAAGTTTTTACCCGGAAAAAGCCTAAAACAGCCCGGGAAAAGGCGATTTTCGCGGCGGAACTGCATGTTCATTGTGAGCGGGGACAGGAAACGGTATAATAGAAAAAAGAATTGAAGGAATAAAAGTTAAACCCTCTC
GCTTCTTGCGCT	Bacillus_24822	4	CATTTGCTGAAAAAGCCGTTTCATTAAGTTTTTACCCGGAAAAAGCCTAAAACAGCCCGGGAAAAGGCGATTTTCGCGGCGGAACTGCATGTTCATTGTGAGCGGGGACAGGAAACGGTATAATAGAAAAAAGAATTGAAGGAATAAAAG	150	CATTTGCTGAAAAAGCCGTTTCATTAAGTTTTTACCCGGAAAAAGCCTAAAACAGCCCGGGAAAAGGCGATTTTCGCGGCGGAACTGCATGTTCATTGTGAGCGGGGACAGGAAACGGTATAATAGAAAAAAGAATTGAAGGAATAAAAGGCTTCTTGCGCT
CAGAATTGGGTA	Bacillus_24822	5	CATTTGCTGAAAAAGCCGTTTCATTAAGTTTTTACCCGGAAAAAGCCTAAAACAGCCCGGGAAAAGGCGATTTTCGCGGCGGAACTGCATGTTCATTGTGAGCGGGGACAGGAAACGGTATAATAGAAAAAAGAATTGAAGGAATAAAAG	150	CATTTGCTGAAAAAGCCGTTTCATTAAGTTTTTACCCGGAAAAAGCCTAAAACAGCCCGGGAAAAGGCGATTTTCGCGGCGGAACTGCATGTTCATTGTGAGCGGGGACAGGAAACGGTATAATAGAAAAAAGAATTGAAGGAATAAAAGCAGAATTGGGTA
CAACATATACGG	Leptospira_25466	1	ACAATGAAATCATTCGCACACATTCAGCTTCTCCTCCTCCTCGAAATCTTATAATTCGAGGGAGAGAGTGCTATGTGACAAAGCCCACTCCCAACCGGGAAGTGGGCTTTTTTTATTTTGGTCCCCCGGTCGGAAGTGACAACTTTTTGC	150	ACAATGAAATCATTCGCACACATTCAGCTTCTCCTCCTCCTCGAAATCTTATAATTCGAGGGAGAGAGTGCTATGTGACAAAGCCCACTCCCAACCGGGAAGTGGGCTTTTTTTATTTTGGTCCCCCGGTCGGAAGTGACAACTTTTTGCCAACATATACGG
TACGTTTGGAGG	Leptospira_25466	2	ACAATGAAATCATTCGCACACATTCAGCTTCTCCTCCTCCTCGAAATCTTATAATTCGAGGGAGAGAGTGCTATGTGACAAAGCCCACTCCCAACCGGGAAGTGGGCTTTTTTTATTTTGGTCCCCCGGTCGGAAGTGACAACTTTTTGC	150	ACAATGAAATCATTCGCACACATTCAGCTTCTCCTCCTCCTCGAAATCTTATAATTCGAGGGAGAGAGTGCTATGTGACAAAGCCCACTCCCAACCGGGAAGTGGGCTTTTTTTATTTTGGTCCCCCGGTCGGAAGTGACAACTTTTTGCTACGTTTGGAGG
ATGGACAGTGGT	Leptospira_25466	3	ACAATGAAATCATTCGCACACATTCAGCTTCTCCTCCTCCTCGAAATCTTATAATTCGAGGGAGAGAGTGCTATGTGACAAAGCCCACTCCCAACCGGGAAGTGGGCTTTTTTTATTTTGGTCCCCCGGTCGGAAGTGACAACTTTTTGC	150	ACAATGAAATCATTCGCACACATTCAGCTTCTCCTCCTCCTCGAAATCTTATAATTCGAGGGAGAGAGTGCTATGTGACAAAGCCCACTCCCAACCGGGAAGTGGGCTTTTTTTATTTTGGTCCCCCGGTCGGAAGTGACAACTTTTTGCATGGACAGTGGT
CCTAAGTCTCTG	Leptospira_25466	4	ACAATGAAATCATTCGCACACATTCAGCTTCTCCTCCTCCTCGAAATCTTATAATTCGAGGGAGAGAGTGCTATGTGACAAAGCCCACTCCCAACCGGGAAGTGGGCTTTTTTTATTTTGGTCCCCCGGTCGGAAGTGACAACTTTTTGC	150	ACAATGAAATCATTCGCACACATTCAGCTTCTCCTCCTCCTCGAAATCTTATAATTCGAGGGAGAGAGTGCTATGTGACAAAGCCCACTCCCAACCGGGAAGTGGGCTTTTTTTATTTTGGTCCCCCGGTCGGAAGTGACAACTTTTTGCCCTAAGTCTCTG
GCAACATGTTGG	Leptospira_25466	5	ACAATGAAATCATTCGCACACATTCAGCTTCTCCTCCTCCTCGAAATCTTATAATTCGAGGGAGAGAGTGCTATGTGACAAAGCCCACTCCCAACCGGGAAGTGGGCTTTTTTTATTTTGGTCCCCCGGTCGGAAGTGACAACTTTTTGC	150	ACAATGAAATCATTCGCACACATTCAGCTTCTCCTCCTCCTCGAAATCTTATAATTCGAGGGAGAGAGTGCTATGTGACAAAGCCCACTCCCAACCGGGAAGTGGGCTTTTTTTATTTTGGTCCCCCGGTCGGAAGTGACAACTTTTTGCGCAACATGTTGG
GTCGTAAACGGC	Planctomyces_25507	1	CTCTGCCAGGCGTTGCTGCGTCTGAAGGCCGGCCGCAGGCATTCGACGCGGCCGCCCAACCATTCTCAATCTACCCGGTTCCCGAAACTGTTGTTATGATCACCCTCGCAGGAGAGCGGGCCAGTCTGATCACAGTTTCCACTGTCGGCG	150	CTCTGCCAGGCGTTGCTGCGTCTGAAGGCCGGCCGCAGGCATTCGACGCGGCCGCCCAACCATTCTCAATCTACCCGGTTCCCGAAACTGTTGTTATGATCACCCTCGCAGGAGAGCGGGCCAGTCTGATCACAGTTTCCACTGTCGGCGGTCGTAAACGGC
CTCTCTACTATC	Planctomyces_25507	2	CTCTGCCAGGCGTTGCTGCGTCTGAAGGCCGGCCGCAGGCATTCGACGCGGCCGCCCAACCATTCTCAATCTACCCGGTTCCCGAAACTGTTGTTATGATCACCCTCGCAGGAGAGCGGGCCAGTCTGATCACAGTTTCCACTGTCGGCG	150	CTCTGCCAGGCGTTGCTGCGTCTGAAGGCCGGCCGCAGGCATTCGACGCGGCCGCCCAACCATTCTCAATCTACCCGGTTCCCGAAACTGTTGTTATGATCACCCTCGCAGGAGAGCGGGCCAGTCTGATCACAGTTTCCACTGTCGGCGCTCTCTACTATC
ACCGTCCCTAGA	Planctomyces_25507	3	CTCTGCCAGGCGTTGCTGCGTCTGAAGGCCGGCCGCAGGCATTCGACGCGGCCGCCCAACCATTCTCAATCTACCCGGTTCCCGAAACTGTTGTTATGATCACCCTCGCAGGAGAGCGGGCCAGTCTGATCACAGTTTCCACTGTCGGCG	150	CTCTGCCAGGCGTTGCTGCGTCTGAAGGCCGGCCGCAGGCATTCGACGCGGCCGCCCAACCATTCTCAATCTACCCGGTTCCCGAAACTGTTGTTATGATCACCCTCGCAGGAGAGCGGGCCAGTCTGATCACAGTTTCCACTGTCGGCGACCGTCCCTAGA
CAATTTCGACAG	Planctomyces_25507	4	CTCTGCCAGGCGTTGCTGCGTCTGAAGGCCGGCCGCAGGCATTCGACGCGGCCGCCCAACCATTCTCAATCTACCCGGTTCCCGAAACTGTTGTTATGATCACCCTCGCAGGAGAGCGGGCCAGTCTGATCACAGTTTCCACTGTCGGCG	150	CTCTGCCAGGCGTTGCTGCGTCTGAAGGCCGGCCGCAGGCATTCGACGCGGCCGCCCAACCATTCTCAATCTACCCGGTTCCCGAAACTGTTGTTATGATCACCCTCGCAGGAGAGCGGGCCAGTCTGATCACAGTTTCCACTGTCGGCGCAATTTCGACAG
GTAGATTCACGG	Planctomyces_25507	5	CTCTGCCAGGCGTTGCTGCGTCTGAAGGCCGGCCGCAGGCATTCGACGCGGCCGCCCAACCATTCTCAATCTACCCGGTTCCCGAAACTGTTGTTATGATCACCCTCGCAGGAGAGCGGGCCAGTCTGATCACAGTTTCCACTGTCGGCG	150	CTCTGCCAGGCGTTGCTGCGTCTGAAGGCCGGCCGCAGGCATTCGACGCGGCCGCCCAACCATTCTCAATCTACCCGGTTCCCGAAACTGTTGTTATGATCACCCTCGCAGGAGAGCGGGCCAGTCTGATCACAGTTTCCACTGTCGGCGGTAGATTCACGG
ACTTGCAGCTGT	Wolbachia_25578	1	TTTTTGCTTGACAACTCAAATGAACCTGAGTATAGTAATTGTGGGTGTGACAGCAGTTTAACTCAGTAGTCTCATCCACTTTCCATAGCGTCATTTACTATGTGAAACGCTTTCAAATTACAACATTTTCTTCAACCAAACTATTTTACT	150	TTTTTGCTTGACAACTCAAATGAACCTGAGTATAGTAATTGTGGGTGTGACAGCAGTTTAACTCAGTAGTCTCATCCACTTTCCATAGCGTCATTTACTATGTGAAACGCTTTCAAATTACAACATTTTCTTCAACCAAACTATTTTACTACTTGCAGCTGT
GAGTCCTCGGTT	Wolbachia_25578	2	TTTTTGCTTGACAACTCAAATGAACCTGAGTATAGTAATTGTGGGTGTGACAGCAGTTTAACTCAGTAGTCTCATCCACTTTCCATAGCGTCATTTACTATGTGAAACGCTTTCAAATTACAACATTTTCTTCAACCAAACTATTTTACT	150	TTTTTGCTTGACAACTCAAATGAACCTGAGTATAGTAATTGTGGGTGTGACAGCAGTTTAACTCAGTAGTCTCATCCACTTTCCATAGCGTCATTTACTATGTGAAACGCTTTCAAATTACAACATTTTCTTCAACCAAACTATTTTACTGAGTCCTCGGTT
GAAAGACCCTCA	Wolbachia_25578	3	TTTTTGCTTGACAACTCAAATGAACCTGAGTATAGTAATTGTGGGTGTGACAGCAGTTTAACTCAGTAGTCTCATCCACTTTCCATAGCGTCATTTACTATGTGAAACGCTTTCAAATTACAACATTTTCTTCAACCAAACTATTTTACT	150	TTTTTGCTTGACAACTCAAATGAACCTGAGTATAGTAATTGTGGGTGTGACAGCAGTTTAACTCAGTAGTCTCATCCACTTTCCATAGCGTCATTTACTATGTGAAACGCTTTCAAATTACAACATTTTCTTCAACCAAACTATTTTACTGAAAGACCCTCA
CTATATGGAACG	Wolbachia_25578	4	TTTTTGCTTGACAACTCAAATGAACCTGAGTATAGTAATTGTGGGTGTGACAGCAGTTTAACTCAGTAGTCTCATCCACTTTCCATAGCGTCATTTACTATGTGAAACGCTTTCAAATTACAACATTTTCTTCAACCAAACTATTTTACT	150	TTTTTGCTTGACAACTCAAATGAACCTGAGTATAGTAATTGTGGGTGTGACAGCAGTTTAACTCAGTAGTCTCATCCACTTTCCATAGCGTCATTTACTATGTGAAACGCTTTCAAATTACAACATTTTCTTCAACCAAACTATTTTACTCTATATGGAACG
GGACTCTGTCAT	Wolbachia_25578	5	TTTTTGCTTGACAACTCAAATGAACCTGAGTATAGTAATTGTGGGTGTGACAGCAGTTTAACTCAGTAGTCTCATCCACTTTCCATAGCGTCATTTACTATGTGAAACGCTTTCAAATTACAACATTTTCTTCAACCAAACTATTTTACT	150	TTTTTGCTTGACAACTCAAATGAACCTGAGTATAGTAATTGTGGGTGTGACAGCAGTTTAACTCAGTAGTCTCATCCACTTTCCATAGCGTCATTTACTATGTGAAACGCTTTCAAATTACAACATTTTCTTCAACCAAACTATTTTACTGGACTCTGTCAT
CAGTTAGTCCCT	Nocardia_25614	1	GTGGCCGACGGGCGGACCGTCCTGGAATTCCGGTTGTGCGGCGGCGGACACCGGCGACGCGTCCGCCTGTTCCAGGGCGCCGATCCGTTGGAGTGAATAATCGCTTGGACCTCCCCCACCCCGCCGGTAGGCTTCCTCCCTTGTGTCTGC	150	GTGGCCGACGGGCGGACCGTCCTGGAATTCCGGTTGTGCGGCGGCGGACACCGGCGACGCGTCCGCCTGTTCCAGGGCGCCGATCCGTTGGAGTGAATAATCGCTTGGACCTCCCCCACCCCGCCGGTAGGCTTCCTCCCTTGTGTCTGCCAGTTAGTCCCT
CAACCGTTTATG	Nocardia_25614	2	GTGGCCGACGGGCGGACCGTCCTGGAATTCCGGTTGTGCGGCGGCGGACACCGGCGACGCGTCCGCCTGTTCCAGGGCGCCGATCCGTTGGAGTGAATAATCGCTTGGACCTCCCCCACCCCGCCGGTAGGCTTCCTCCCTTGTGTCTGC	150	GTGGCCGACGGGCGGACCGTCCTGGAATTCCGGTTGTGCGGCGGCGGACACCGGCGACGCGTCCGCCTGTTCCAGGGCGCCGATCCGTTGGAGTGAATAATCGCTTGGACCTCCCCCACCCCGCCGGTAGGCTTCCTCCCTTGTGTCTGCCAACCGTTTATG
TGCCTAAATGTC	Nocardia_25614	3	GTGGCCGACGGGCGGACCGTCCTGGAATTCCGGTTGTGCGGCGGCGGACACCGGCGACGCGTCCGCCTGTTCCAGGGCGCCGATCCGTTGGAGTGAATAATCGCTTGGACCTCCCCCACCCCGCCGGTAGGCTTCCTCCCTTGTGTCTGC	150	GTGGCCGACGGGCGGACCGTCCTGGAATTCCGGTTGTGCGGCGGCGGACACCGGCGACGCGTCCGCCTGTTCCAGGGCGCCGATCCGTTGGAGTGAATAATCGCTTGGACCTCCCCCACCCCGCCGGTAGGCTTCCTCCCTTGTGTCTGCTGCCTAAATGTC
CCGTTTCCGATG	Nocardia_25614	4	GTGGCCGACGGGCGGACCGTCCTGGAATTCCGGTTGTGCGGCGGCGGACACCGGCGACGCGTCCGCCTGTTCCAGGGCGCCGATCCGTTGGAGTGAATAATCGCTTGGACCTCCCCCACCCCGCCGGTAGGCTTCCTCCCTTGTGTCTGC	150	GTGGCCGACGGGCGGACCGTCCTGGAATTCCGGTTGTGCGGCGGCGGACACCGGCGACGCGTCCGCCTGTTCCAGGGCGCCGATCCGTTGGAGTGAATAATCGCTTGGACCTCCCCCACCCCGCCGGTAGGCTTCCTCCCTTGTGTCTGCCCGTTTCCGATG
CGACTTCACGAT	Nocardia_25614	5	GTGGCCGACGGGCGGACCGTCCTGGAATTCCGGTTGTGCGGCGGCGGACACCGGCGACGCGTCCGCCTGTTCCAGGGCGCCGATCCGTTGGAGTGAATAATCGCTTGGACCTCCCCCACCCCGCCGGTAGGCTTCCTCCCTTGTGTCTGC	150	GTGGCCGACGGGCGGACCGTCCTGGAATTCCGGTTGTGCGGCGGCGGACACCGGCGACGCGTCCGCCTGTTCCAGGGCGCCGATCCGTTGGAGTGAATAATCGCTTGGACCTCCCCCACCCCGCCGGTAGGCTTCCTCCCTTGTGTCTGCCGACTTCACGAT
TGTACAATGGTC	Acidaminococcus_25960	1	GGTGCCAGGCGGGCCGCCGGTTGTGCGGCCCCTGCGGATTCGCAATGGATCTTTCAATTTCGTTGTCCTGCCAACAGATTTTTTCTGTCCCTGGGGCTATACTGGAACCATCAAAGGGACCGGGGAACAATGAACCGGGACCCGGAAAAA	150	GGTGCCAGGCGGGCCGCCGGTTGTGCGGCCCCTGCGGATTCGCAATGGATCTTTCAATTTCGTTGTCCTGCCAACAGATTTTTTCTGTCCCTGGGGCTATACTGGAACCATCAAAGGGACCGGGGAACAATGAACCGGGACCCGGAAAAATGTACAATGGTC
TATGTGGCGTCA	Acidaminococcus_25960	2	GGTGCCAGGCGGGCCGCCGGTTGTGCGGCCCCTGCGGATTCGCAATGGATCTTTCAATTTCGTTGTCCTGCCAACAGATTTTTTCTGTCCCTGGGGCTATACTGGAACCATCAAAGGGACCGGGGAACAATGAACCGGGACCCGGAAAAA	150	GGTGCCAGGCGGGCCGCCGGTTGTGCGGCCCCTGCGGATTCGCAATGGATCTTTCAATTTCGTTGTCCTGCCAACAGATTTTTTCTGTCCCTGGGGCTATACTGGAACCATCAAAGGGACCGGGGAACAATGAACCGGGACCCGGAAAAATATGTGGCGTCA
ACCCAAAGCTAC	Acidaminococcus_25960	3	GGTGCCAGGCGGGCCGCCGGTTGTGCGGCCCCTGCGGATTCGCAATGGATCTTTCAATTTCGTTGTCCTGCCAACAGATTTTTTCTGTCCCTGGGGCTATACTGGAACCATCAAAGGGACCGGGGAACAATGAACCGGGACCCGGAAAAA	150	GGTGCCAGGCGGGCCGCCGGTTGTGCGGCCCCTGCGGATTCGCAATGGATCTTTCAATTTCGTTGTCCTGCCAACAGATTTTTTCTGTCCCTGGGGCTATACTGGAACCATCAAAGGGACCGGGGAACAATGAACCGGGACCCGGAAAAAACCCAAAGCTAC
TCTAGTGGCAGA	Acidaminococcus_25960	4	GGTGCCAGGCGGGCCGCCGGTTGTGCGGCCCCTGCGGATTCGCAATGGATCTTTCAATTTCGTTGTCCTGCCAACAGATTTTTTCTGTCCCTGGGGCTATACTGGAACCATCAAAGGGACCGGGGAACAATGAACCGGGACCCGGAAAAA	150	GGTGCCAGGCGGGCCGCCGGTTGTGCGGCCCCTGCGGATTCGCAATGGATCTTTCAATTTCGTTGTCCTGCCAACAGATTTTTTCTGTCCCTGGGGCTATACTGGAACCATCAAAGGGACCGGGGAACAATGAACCGGGACCCGGAAAAATCTAGTGGCAGA
GGATACTATGCC	Acidaminococcus_25960	5	GGTGCCAGGCGGGCCGCCGGTTGTGCGGCCCCTGCGGATTCGCAATGGATCTTTCAATTTCGTTGTCCTGCCAACAGATTTTTTCTGTCCCTGGGGCTATACTGGAACCATCAAAGGGACCGGGGAACAATGAACCGGGACCCGGAAAAA	150	GGTGCCAGGCGGGCCGCCGGTTGTGCGGCCCCTGCGGATTCGCAATGGATCTTTCAATTTCGTTGTCCTGCCAACAGATTTTTTCTGTCCCTGGGGCTATACTGGAACCATCAAAGGGACCGGGGAACAATGAACCGGGACCCGGAAAAAGGATACTATGCC
GAAAGACCGAAC	Methanocaldococcus_26024	1	AATAAATACAACATCATTTTTAGAGAAAGACTATGTAATCCATGTAAATTAATTTTATTTTTTCTTATGCCTAAACTATTTTCGTTAATTGCTTAAATCTCCAAAACTTTATATATTACTTTTAATAATTGTTAATGATTGATAATGACA	150	AATAAATACAACATCATTTTTAGAGAAAGACTATGTAATCCATGTAAATTAATTTTATTTTTTCTTATGCCTAAACTATTTTCGTTAATTGCTTAAATCTCCAAAACTTTATATATTACTTTTAATAATTGTTAATGATTGATAATGACAGAAAGACCGAAC
AACAGTACGGCT	Methanocaldococcus_26024	2	AATAAATACAACATCATTTTTAGAGAAAGACTATGTAATCCATGTAAATTAATTTTATTTTTTCTTATGCCTAAACTATTTTCGTTAATTGCTTAAATCTCCAAAACTTTATATATTACTTTTAATAATTGTTAATGATTGATAATGACA	150	AATAAATACAACATCATTTTTAGAGAAAGACTATGTAATCCATGTAAATTAATTTTATTTTTTCTTATGCCTAAACTATTTTCGTTAATTGCTTAAATCTCCAAAACTTTATATATTACTTTTAATAATTGTTAATGATTGATAATGACAAACAGTACGGCT
CAACCTCTGATA	Methanocaldococcus_26024	3	AATAAATACAACATCATTTTTAGAGAAAGACTATGTAATCCATGTAAATTAATTTTATTTTTTCTTATGCCTAAACTATTTTCGTTAATTGCTTAAATCTCCAAAACTTTATATATTACTTTTAATAATTGTTAATGATTGATAATGACA	150	AATAAATACAACATCATTTTTAGAGAAAGACTATGTAATCCATGTAAATTAATTTTATTTTTTCTTATGCCTAAACTATTTTCGTTAATTGCTTAAATCTCCAAAACTTTATATATTACTTTTAATAATTGTTAATGATTGATAATGACACAACCTCTGATA
GGATGTGTAGTG	Methanocaldococcus_26024	4	AATAAATACAACATCATTTTTAGAGAAAGACTATGTAATCCATGTAAATTAATTTTATTTTTTCTTATGCCTAAACTATTTTCGTTAATTGCTTAAATCTCCAAAACTTTATATATTACTTTTAATAATTGTTAATGATTGATAATGACA	150	AATAAATACAACATCATTTTTAGAGAAAGACTATGTAATCCATGTAAATTAATTTTATTTTTTCTTATGCCTAAACTATTTTCGTTAATTGCTTAAATCTCCAAAACTTTATATATTACTTTTAATAATTGTTAATGATTGATAATGACAGGATGTGTAGTG
ACTGGCTTCTCT	Methanocaldococcus_26024	5	AATAAATACAACATCATTTTTAGAGAAAGACTATGTAATCCATGTAAATTAATTTTATTTTTTCTTATGCCTAAACTATTTTCGTTAATTGCTTAAATCTCCAAAACTTTATATATTACTTTTAATAATTGTTAATGATTGATAATGACA	150	AATAAATACAACATCATTTTTAGAGAAAGACTATGTAATCCATGTAAATTAATTTTATTTTTTCTTATGCCTAAACTATTTTCGTTAATTGCTTAAATCTCCAAAACTTTATATATTACTTTTAATAATTGTTAATGATTGATAATGACAACTGGCTTCTCT
GGTCCATTGTTG	Desulfotomaculum_26316	1	CATCTTTGCTATGCCTTGTACTTCAATGATTTCGGGGTTGCGAAAGTTCAGGGTAATAAGAATGATGGACTTAATGCTAATGCTTTGATAAGATAACCTTATTATCTTGATGCTTTTTTATATGTCCGGGATTTTAGATTAAGACAGATT	150	CATCTTTGCTATGCCTTGTACTTCAATGATTTCGGGGTTGCGAAAGTTCAGGGTAATAAGAATGATGGACTTAATGCTAATGCTTTGATAAGATAACCTTATTATCTTGATGCTTTTTTATATGTCCGGGATTTTAGATTAAGACAGATTGGTCCATTGTTG
AATCGTTTGGGC	Desulfotomaculum_26316	2	CATCTTTGCTATGCCTTGTACTTCAATGATTTCGGGGTTGCGAAAGTTCAGGGTAATAAGAATGATGGACTTAATGCTAATGCTTTGATAAGATAACCTTATTATCTTGATGCTTTTTTATATGTCCGGGATTTTAGATTAAGACAGATT	150	CATCTTTGCTATGCCTTGTACTTCAATGATTTCGGGGTTGCGAAAGTTCAGGGTAATAAGAATGATGGACTTAATGCTAATGCTTTGATAAGATAACCTTATTATCTTGATGCTTTTTTATATGTCCGGGATTTTAGATTAAGACAGATTAATCGTTTGGGC
TCACTCTATGTC	Desulfotomaculum_26316	3	CATCTTTGCTATGCCTTGTACTTCAATGATTTCGGGGTTGCGAAAGTTCAGGGTAATAAGAATGATGGACTTAATGCTAATGCTTTGATAAGATAACCTTATTATCTTGATGCTTTTTTATATGTCCGGGATTTTAGATTAAGACAGATT	150	CATCTTTGCTATGCCTTGTACTTCAATGATTTCGGGGTTGCGAAAGTTCAGGGTAATAAGAATGATGGACTTAATGCTAATGCTTTGATAAGATAACCTTATTATCTTGATGCTTTTTTATATGTCCGGGATTTTAGATTAAGACAGATTTCACTCTATGTC
ACAACGGCGGAA	Desulfotomaculum_26316	4	CATCTTTGCTATGCCTTGTACTTCAATGATTTCGGGGTTGCGAAAGTTCAGGGTAATAAGAATGATGGACTTAATGCTAATGCTTTGATAAGATAACCTTATTATCTTGATGCTTTTTTATATGTCCGGGATTTTAGATTAAGACAGATT	150	CATCTTTGCTATGCCTTGTACTTCAATGATTTCGGGGTTGCGAAAGTTCAGGGTAATAAGAATGATGGACTTAATGCTAATGCTTTGATAAGATAACCTTATTATCTTGATGCTTTTTTATATGTCCGGGATTTTAGATTAAGACAGATTACAACGGCGGAA
ATGCTGACAGTC	Desulfotomaculum_26316	5	CATCTTTGCTATGCCTTGTACTTCAATGATTTCGGGGTTGCGAAAGTTCAGGGTAATAAGAATGATGGACTTAATGCTAATGCTTTGATAAGATAACCTTATTATCTTGATGCTTTTTTATATGTCCGGGATTTTAGATTAAGACAGATT	150	CATCTTTGCTATGCCTTGTACTTCAATGATTTCGGGGTTGCGAAAGTTCAGGGTAATAAGAATGATGGACTTAATGCTAATGCTTTGATAAGATAACCTTATTATCTTGATGCTTTTTTATATGTCCGGGATTTTAGATTAAGACAGATTATGCTGACAGTC
GCTGATGTGAGC	Beijerinckia_26738	1	ATGCGTTGACGCCTCGCAGCCGCCGGGTCCGCTTGCCCGCCTTCCCAAAGTCGCAACGGCCTCTGCCGCTCTTCGGCACCTGGGAGGCTGCCGACATCTGCGTCCTGTCACCCCTGATCTCATCGCCTCTTTCAACAAATCGCATTCGAA	150	ATGCGTTGACGCCTCGCAGCCGCCGGGTCCGCTTGCCCGCCTTCCCAAAGTCGCAACGGCCTCTGCCGCTCTTCGGCACCTGGGAGGCTGCCGACATCTGCGTCCTGTCACCCCTGATCTCATCGCCTCTTTCAACAAATCGCATTCGAAGCTGATGTGAGC
TTGTCCGATGAT	Beijerinckia_26738	2	ATGCGTTGACGCCTCGCAGCCGCCGGGTCCGCTTGCCCGCCTTCCCAAAGTCGCAACGGCCTCTGCCGCTCTTCGGCACCTGGGAGGCTGCCGACATCTGCGTCCTGTCACCCCTGATCTCATCGCCTCTTTCAACAAATCGCATTCGAA	150	ATGCGTTGACGCCTCGCAGCCGCCGGGTCCGCTTGCCCGCCTTCCCAAAGTCGCAACGGCCTCTGCCGCTCTTCGGCACCTGGGAGGCTGCCGACATCTGCGTCCTGTCACCCCTGATCTCATCGCCTCTTTCAACAAATCGCATTCGAATTGTCCGATGAT
CTAAGATTGACG	Beijerinckia_26738	3	ATGCGTTGACGCCTCGCAGCCGCCGGGTCCGCTTGCCCGCCTTCCCAAAGTCGCAACGGCCTCTGCCGCTCTTCGGCACCTGGGAGGCTGCCGACATCTGCGTCCTGTCACCCCTGATCTCATCGCCTCTTTCAACAAATCGCATTCGAA	150	ATGCGTTGACGCCTCGCAGCCGCCGGGTCCGCTTGCCCGCCTTCCCAAAGTCGCAACGGCCTCTGCCGCTCTTCGGCACCTGGGAGGCTGCCGACATCTGCGTCCTGTCACCCCTGATCTCATCGCCTCTTTCAACAAATCGCATTCGAACTAAGATTGACG
AGGATTCGGCGA	Beijerinckia_26738	4	ATGCGTTGACGCCTCGCAGCCGCCGGGTCCGCTTGCCCGCCTTCCCAAAGTCGCAACGGCCTCTGCCGCTCTTCGGCACCTGGGAGGCTGCCGACATCTGCGTCCTGTCACCCCTGATCTCATCGCCTCTTTCAACAAATCGCATTCGAA	150	ATGCGTTGACGCCTCGCAGCCGCCGGGTCCGCTTGCCCGCCTTCCCAAAGTCGCAACGGCCTCTGCCGCTCTTCGGCACCTGGGAGGCTGCCGACATCTGCGTCCTGTCACCCCTGATCTCATCGCCTCTTTCAACAAATCGCATTCGAAAGGATTCGGCGA
TCGACATTGGTA	Beijerinckia_26738	5	ATGCGTTGACGCCTCGCAGCCGCCGGGTCCGCTTGCCCGCCTTCCCAAAGTCGCAACGGCCTCTGCCGCTCTTCGGCACCTGGGAGGCTGCCGACATCTGCGTCCTGTCACCCCTGATCTCATCGCCTCTTTCAACAAATCGCATTCGAA	150	ATGCGTTGACGCCTCGCAGCCGCCGGGTCCGCTTGCCCGCCTTCCCAAAGTCGCAACGGCCTCTGCCGCTCTTCGGCACCTGGGAGGCTGCCGACATCTGCGTCCTGTCACCCCTGATCTCATCGCCTCTTTCAACAAATCGCATTCGAATCGACATTGGTA
TGTATACGCTGT	Desulfovibrio_26950	1	GAAAAGGCATGGCTTGGAGGAGACAGGGAGACTCTAGAAAGCCATTGACACAGGAATGATTACTGTTATCTTTCTCGACATGGAAAGCGGGGCGTCACACACGTCCCGGAAGTCATGCTGAACACGTACCCGGCGCACGGGTTGATACAG	150	GAAAAGGCATGGCTTGGAGGAGACAGGGAGACTCTAGAAAGCCATTGACACAGGAATGATTACTGTTATCTTTCTCGACATGGAAAGCGGGGCGTCACACACGTCCCGGAAGTCATGCTGAACACGTACCCGGCGCACGGGTTGATACAGTGTATACGCTGT
CACTGTTGGATG	Desulfovibrio_26950	2	GAAAAGGCATGGCTTGGAGGAGACAGGGAGACTCTAGAAAGCCATTGACACAGGAATGATTACTGTTATCTTTCTCGACATGGAAAGCGGGGCGTCACACACGTCCCGGAAGTCATGCTGAACACGTACCCGGCGCACGGGTTGATACAG	150	GAAAAGGCATGGCTTGGAGGAGACAGGGAGACTCTAGAAAGCCATTGACACAGGAATGATTACTGTTATCTTTCTCGACATGGAAAGCGGGGCGTCACACACGTCCCGGAAGTCATGCTGAACACGTACCCGGCGCACGGGTTGATACAGCACTGTTGGATG
AAACCAAACCAG	Desulfovibrio_26950	3	GAAAAGGCATGGCTTGGAGGAGACAGGGAGACTCTAGAAAGCCATTGACACAGGAATGATTACTGTTATCTTTCTCGACATGGAAAGCGGGGCGTCACACACGTCCCGGAAGTCATGCTGAACACGTACCCGGCGCACGGGTTGATACAG	150	GAAAAGGCATGGCTTGGAGGAGACAGGGAGACTCTAGAAAGCCATTGACACAGGAATGATTACTGTTATCTTTCTCGACATGGAAAGCGGGGCGTCACACACGTCCCGGAAGTCATGCTGAACACGTACCCGGCGCACGGGTTGATACAGAAACCAAACCAG
GTGAATGACGAG	Desulfovibrio_26950	4	GAAAAGGCATGGCTTGGAGGAGACAGGGAGACTCTAGAAAGCCATTGACACAGGAATGATTACTGTTATCTTTCTCGACATGGAAAGCGGGGCGTCACACACGTCCCGGAAGTCATGCTGAACACGTACCCGGCGCACGGGTTGATACAG	150	GAAAAGGCATGGCTTGGAGGAGACAGGGAGACTCTAGAAAGCCATTGACACAGGAATGATTACTGTTATCTTTCTCGACATGGAAAGCGGGGCGTCACACACGTCCCGGAAGTCATGCTGAACACGTACCCGGCGCACGGGTTGATACAGGTGAATGACGAG
ACTGCTTCTGCA	Desulfovibrio_26950	5	GAAAAGGCATGGCTTGGAGGAGACAGGGAGACTCTAGAAAGCCATTGACACAGGAATGATTACTGTTATCTTTCTCGACATGGAAAGCGGGGCGTCACACACGTCCCGGAAGTCATGCTGAACACGTACCCGGCGCACGGGTTGATACAG	150	GAAAAGGCATGGCTTGGAGGAGACAGGGAGACTCTAGAAAGCCATTGACACAGGAATGATTACTGTTATCTTTCTCGACATGGAAAGCGGGGCGTCACACACGTCCCGGAAGTCATGCTGAACACGTACCCGGCGCACGGGTTGATACAGACTGCTTCTGCA
GGAAGTGATCCG	Desulfotomaculum_27141	1	AGCATAATTTTCTAGAGCATGAAAGAAGCGGGGTGCTACCCGCTTCTTGCCATATCTATGGTGTGAAGGGACAAGCAAGGATTGTATTGAAGGTTATTATTTTAAATAATACAGGTAATACTATAGATAATTACTCGTAGGATTTTTAGT	150	AGCATAATTTTCTAGAGCATGAAAGAAGCGGGGTGCTACCCGCTTCTTGCCATATCTATGGTGTGAAGGGACAAGCAAGGATTGTATTGAAGGTTATTATTTTAAATAATACAGGTAATACTATAGATAATTACTCGTAGGATTTTTAGTGGAAGTGATCCG
AAATTCACGCCG	Desulfotomaculum_27141	2	AGCATAATTTTCTAGAGCATGAAAGAAGCGGGGTGCTACCCGCTTCTTGCCATATCTATGGTGTGAAGGGACAAGCAAGGATTGTATTGAAGGTTATTATTTTAAATAATACAGGTAATACTATAGATAATTACTCGTAGGATTTTTAGT	150	AGCATAATTTTCTAGAGCATGAAAGAAGCGGGGTGCTACCCGCTTCTTGCCATATCTATGGTGTGAAGGGACAAGCAAGGATTGTATTGAAGGTTATTATTTTAAATAATACAGGTAATACTATAGATAATTACTCGTAGGATTTTTAGTAAATTCACGCCG
ATTCTGGCATTG	Desulfotomaculum_27141	3	AGCATAATTTTCTAGAGCATGAAAGAAGCGGGGTGCTACCCGCTTCTTGCCATATCTATGGTGTGAAGGGACAAGCAAGGATTGTATTGAAGGTTATTATTTTAAATAATACAGGTAATACTATAGATAATTACTCGTAGGATTTTTAGT	150	AGCATAATTTTCTAGAGCATGAAAGAAGCGGGGTGCTACCCGCTTCTTGCCATATCTATGGTGTGAAGGGACAAGCAAGGATTGTATTGAAGGTTATTATTTTAAATAATACAGGTAATACTATAGATAATTACTCGTAGGATTTTTAGTATTCTGGCATTG
CTGATCCCTGAG	Desulfotomaculum_27141	4	AGCATAATTTTCTAGAGCATGAAAGAAGCGGGGTGCTACCCGCTTCTTGCCATATCTATGGTGTGAAGGGACAAGCAAGGATTGTATTGAAGGTTATTATTTTAAATAATACAGGTAATACTATAGATAATTACTCGTAGGATTTTTAGT	150	AGCATAATTTTCTAGAGCATGAAAGAAGCGGGGTGCTACCCGCTTCTTGCCATATCTATGGTGTGAAGGGACAAGCAAGGATTGTATTGAAGGTTATTATTTTAAATAATACAGGTAATACTATAGATAATTACTCGTAGGATTTTTAGTCTGATCCCTGAG
TACTGCCTTGTA	Desulfotomaculum_27141	5	AGCATAATTTTCTAGAGCATGAAAGAAGCGGGGTGCTACCCGCTTCTTGCCATATCTATGGTGTGAAGGGACAAGCAAGGATTGTATTGAAGGTTATTATTTTAAATAATACAGGTAATACTATAGATAATTACTCGTAGGATTTTTAGT	150	AGCATAATTTTCTAGAGCATGAAAGAAGCGGGGTGCTACCCGCTTCTTGCCATATCTATGGTGTGAAGGGACAAGCAAGGATTGTATTGAAGGTTATTATTTTAAATAATACAGGTAATACTATAGATAATTACTCGTAGGATTTTTAGTTACTGCCTTGTA
TCTCGAACGCTT	Salmonella_27290	1	CGTTATGTCCGCCTTTACCGTAATTATTTACTCGCTAAAATATTCATAACTGTGGTATTTTAGTTTAAATAAACTCTACATTAAGTTTAATAAACATAATTCTGGTAAATTATTGAGATTAAGTCATAATCATGGAAGATACCATGATAA	150	CGTTATGTCCGCCTTTACCGTAATTATTTACTCGCTAAAATATTCATAACTGTGGTATTTTAGTTTAAATAAACTCTACATTAAGTTTAATAAACATAATTCTGGTAAATTATTGAGATTAAGTCATAATCATGGAAGATACCATGATAATCTCGAACGCTT
TGTTGGTGCAGT	Salmonella_27290	2	CGTTATGTCCGCCTTTACCGTAATTATTTACTCGCTAAAATATTCATAACTGTGGTATTTTAGTTTAAATAAACTCTACATTAAGTTTAATAAACATAATTCTGGTAAATTATTGAGATTAAGTCATAATCATGGAAGATACCATGATAA	150	CGTTATGTCCGCCTTTACCGTAATTATTTACTCGCTAAAATATTCATAACTGTGGTATTTTAGTTTAAATAAACTCTACATTAAGTTTAATAAACATAATTCTGGTAAATTATTGAGATTAAGTCATAATCATGGAAGATACCATGATAATGTTGGTGCAGT
TGCCCTGAGGTA	Salmonella_27290	3	CGTTATGTCCGCCTTTACCGTAATTATTTACTCGCTAAAATATTCATAACTGTGGTATTTTAGTTTAAATAAACTCTACATTAAGTTTAATAAACATAATTCTGGTAAATTATTGAGATTAAGTCATAATCATGGAAGATACCATGATAA	150	CGTTATGTCCGCCTTTACCGTAATTATTTACTCGCTAAAATATTCATAACTGTGGTATTTTAGTTTAAATAAACTCTACATTAAGTTTAATAAACATAATTCTGGTAAATTATTGAGATTAAGTCATAATCATGGAAGATACCATGATAATGCCCTGAGGTA
CACTTCTGCTTC	Salmonella_27290	4	CGTTATGTCCGCCTTTACCGTAATTATTTACTCGCTAAAATATTCATAACTGTGGTATTTTAGTTTAAATAAACTCTACATTAAGTTTAATAAACATAATTCTGGTAAATTATTGAGATTAAGTCATAATCATGGAAGATACCATGATAA	150	CGTTATGTCCGCCTTTACCGTAATTATTTACTCGCTAAAATATTCATAACTGTGGTATTTTAGTTTAAATAAACTCTACATTAAGTTTAATAAACATAATTCTGGTAAATTATTGAGATTAAGTCATAATCATGGAAGATACCATGATAACACTTCTGCTTC
CCCAGTTTCAGG	Salmonella_27290	5	CGTTATGTCCGCCTTTACCGTAATTATTTACTCGCTAAAATATTCATAACTGTGGTATTTTAGTTTAAATAAACTCTACATTAAGTTTAATAAACATAATTCTGGTAAATTATTGAGATTAAGTCATAATCATGGAAGATACCATGATAA	150	CGTTATGTCCGCCTTTACCGTAATTATTTACTCGCTAAAATATTCATAACTGTGGTATTTTAGTTTAAATAAACTCTACATTAAGTTTAATAAACATAATTCTGGTAAATTATTGAGATTAAGTCATAATCATGGAAGATACCATGATAACCCAGTTTCAGG
GGCACAATTGGT	Nocardia_27683	1	ACGAGTAGGTTCGGTTATGTCAATACCGCATCAAAAAACGTGACCTTCATCACTCACCGCTGTTATGCTGGCGTTATAGCCGTGTGATCTCATCCCGGTTTTGGAGGACGGTGATAAGTTGATTCACACGTGATTCACTTCATAAATCTC	150	ACGAGTAGGTTCGGTTATGTCAATACCGCATCAAAAAACGTGACCTTCATCACTCACCGCTGTTATGCTGGCGTTATAGCCGTGTGATCTCATCCCGGTTTTGGAGGACGGTGATAAGTTGATTCACACGTGATTCACTTCATAAATCTCGGCACAATTGGT
TCTATCGCGTTA	Nocardia_27683	2	ACGAGTAGGTTCGGTTATGTCAATACCGCATCAAAAAACGTGACCTTCATCACTCACCGCTGTTATGCTGGCGTTATAGCCGTGTGATCTCATCCCGGTTTTGGAGGACGGTGATAAGTTGATTCACACGTGATTCACTTCATAAATCTC	150	ACGAGTAGGTTCGGTTATGTCAATACCGCATCAAAAAACGTGACCTTCATCACTCACCGCTGTTATGCTGGCGTTATAGCCGTGTGATCTCATCCCGGTTTTGGAGGACGGTGATAAGTTGATTCACACGTGATTCACTTCATAAATCTCTCTATCGCGTTA
GACTACTGTGAC	Nocardia_27683	3	ACGAGTAGGTTCGGTTATGTCAATACCGCATCAAAAAACGTGACCTTCATCACTCACCGCTGTTATGCTGGCGTTATAGCCGTGTGATCTCATCCCGGTTTTGGAGGACGGTGATAAGTTGATTCACACGTGATTCACTTCATAAATCTC	150	ACGAGTAGGTTCGGTTATGTCAATACCGCATCAAAAAACGTGACCTTCATCACTCACCGCTGTTATGCTGGCGTTATAGCCGTGTGATCTCATCCCGGTTTTGGAGGACGGTGATAAGTTGATTCACACGTGATTCACTTCATAAATCTCGACTACTGTGAC
GGTACCTCAATG	Nocardia_27683	4	ACGAGTAGGTTCGGTTATGTCAATACCGCATCAAAAAACGTGACCTTCATCACTCACCGCTGTTATGCTGGCGTTATAGCCGTGTGATCTCATCCCGGTTTTGGAGGACGGTGATAAGTTGATTCACACGTGATTCACTTCATAAATCTC	150	ACGAGTAGGTTCGGTTATGTCAATACCGCATCAAAAAACGTGACCTTCATCACTCACCGCTGTTATGCTGGCGTTATAGCCGTGTGATCTCATCCCGGTTTTGGAGGACGGTGATAAGTTGATTCACACGTGATTCACTTCATAAATCTCGGTACCTCAATG
AATCTCAAGCCA	Nocardia_27683	5	ACGAGTAGGTTCGGTTATGTCAATACCGCATCAAAAAACGTGACCTTCATCACTCACCGCTGTTATGCTGGCGTTATAGCCGTGTGATCTCATCCCGGTTTTGGAGGACGGTGATAAGTTGATTCACACGTGATTCACTTCATAAATCTC	150	ACGAGTAGGTTCGGTTATGTCAATACCGCATCAAAAAACGTGACCTTCATCACTCACCGCTGTTATGCTGGCGTTATAGCCGTGTGATCTCATCCCGGTTTTGGAGGACGGTGATAAGTTGATTCACACGTGATTCACTTCATAAATCTCAATCTCAAGCCA
AGTGCCTTGGTA	Acinetobacter_27741	1	CTATATGTTGCTGATTGAAATTAAGCAAATATAAAAAGGACTTCTAATATGACAATGGTTCATCATTCAGATGAGGCAAGTTCCCCTGATCATTTACAACGGAAATTAAGTAATCGCCATTTACAGCTCATTGCAATTGGCGGTGCAATT	150	CTATATGTTGCTGATTGAAATTAAGCAAATATAAAAAGGACTTCTAATATGACAATGGTTCATCATTCAGATGAGGCAAGTTCCCCTGATCATTTACAACGGAAATTAAGTAATCGCCATTTACAGCTCATTGCAATTGGCGGTGCAATTAGTGCCTTGGTA
GCTAGAGCCACA	Acinetobacter_27741	2	CTATATGTTGCTGATTGAAATTAAGCAAATATAAAAAGGACTTCTAATATGACAATGGTTCATCATTCAGATGAGGCAAGTTCCCCTGATCATTTACAACGGAAATTAAGTAATCGCCATTTACAGCTCATTGCAATTGGCGGTGCAATT	150	CTATATGTTGCTGATTGAAATTAAGCAAATATAAAAAGGACTTCTAATATGACAATGGTTCATCATTCAGATGAGGCAAGTTCCCCTGATCATTTACAACGGAAATTAAGTAATCGCCATTTACAGCTCATTGCAATTGGCGGTGCAATTGCTAGAGCCACA
CTGATCAACAGC	Acinetobacter_27741	3	CTATATGTTGCTGATTGAAATTAAGCAAATATAAAAAGGACTTCTAATATGACAATGGTTCATCATTCAGATGAGGCAAGTTCCCCTGATCATTTACAACGGAAATTAAGTAATCGCCATTTACAGCTCATTGCAATTGGCGGTGCAATT	150	CTATATGTTGCTGATTGAAATTAAGCAAATATAAAAAGGACTTCTAATATGACAATGGTTCATCATTCAGATGAGGCAAGTTCCCCTGATCATTTACAACGGAAATTAAGTAATCGCCATTTACAGCTCATTGCAATTGGCGGTGCAATTCTGATCAACAGC
TGCCATGATTTG	Acinetobacter_27741	4	CTATATGTTGCTGATTGAAATTAAGCAAATATAAAAAGGACTTCTAATATGACAATGGTTCATCATTCAGATGAGGCAAGTTCCCCTGATCATTTACAACGGAAATTAAGTAATCGCCATTTACAGCTCATTGCAATTGGCGGTGCAATT	150	CTATATGTTGCTGATTGAAATTAAGCAAATATAAAAAGGACTTCTAATATGACAATGGTTCATCATTCAGATGAGGCAAGTTCCCCTGATCATTTACAACGGAAATTAAGTAATCGCCATTTACAGCTCATTGCAATTGGCGGTGCAATTTGCCATGATTTG
ACGTTCGCCAGT	Acinetobacter_27741	5	CTATATGTTGCTGATTGAAATTAAGCAAATATAAAAAGGACTTCTAATATGACAATGGTTCATCATTCAGATGAGGCAAGTTCCCCTGATCATTTACAACGGAAATTAAGTAATCGCCATTTACAGCTCATTGCAATTGGCGGTGCAATT	150	CTATATGTTGCTGATTGAAATTAAGCAAATATAAAAAGGACTTCTAATATGACAATGGTTCATCATTCAGATGAGGCAAGTTCCCCTGATCATTTACAACGGAAATTAAGTAATCGCCATTTACAGCTCATTGCAATTGGCGGTGCAATTACGTTCGCCAGT
GATCGAACAGAA	Thermoanaerobacter_27917	1	ACTCGAGTAATAACAAAGAAGGCTCTACAGAGGTAAGCTAGAGATTCCAAGTTCTTGTTAACAGTTATACAATAATACCAGAAGATAATATTTTTCTGCTTAAAGCCTGAAGCTTTAGCCAGAAATTTCCAAAATTATATTATACGAGAT	150	ACTCGAGTAATAACAAAGAAGGCTCTACAGAGGTAAGCTAGAGATTCCAAGTTCTTGTTAACAGTTATACAATAATACCAGAAGATAATATTTTTCTGCTTAAAGCCTGAAGCTTTAGCCAGAAATTTCCAAAATTATATTATACGAGATGATCGAACAGAA
CTTACTGGTCAT	Thermoanaerobacter_27917	2	ACTCGAGTAATAACAAAGAAGGCTCTACAGAGGTAAGCTAGAGATTCCAAGTTCTTGTTAACAGTTATACAATAATACCAGAAGATAATATTTTTCTGCTTAAAGCCTGAAGCTTTAGCCAGAAATTTCCAAAATTATATTATACGAGAT	150	ACTCGAGTAATAACAAAGAAGGCTCTACAGAGGTAAGCTAGAGATTCCAAGTTCTTGTTAACAGTTATACAATAATACCAGAAGATAATATTTTTCTGCTTAAAGCCTGAAGCTTTAGCCAGAAATTTCCAAAATTATATTATACGAGATCTTACTGGTCAT
TCCGATTCTTGC	Thermoanaerobacter_27917	3	ACTCGAGTAATAACAAAGAAGGCTCTACAGAGGTAAGCTAGAGATTCCAAGTTCTTGTTAACAGTTATACAATAATACCAGAAGATAATATTTTTCTGCTTAAAGCCTGAAGCTTTAGCCAGAAATTTCCAAAATTATATTATACGAGAT	150	ACTCGAGTAATAACAAAGAAGGCTCTACAGAGGTAAGCTAGAGATTCCAAGTTCTTGTTAACAGTTATACAATAATACCAGAAGATAATATTTTTCTGCTTAAAGCCTGAAGCTTTAGCCAGAAATTTCCAAAATTATATTATACGAGATTCCGATTCTTGC
ACCGCAACTTAC	Thermoanaerobacter_27917	4	ACTCGAGTAATAACAAAGAAGGCTCTACAGAGGTAAGCTAGAGATTCCAAGTTCTTGTTAACAGTTATACAATAATACCAGAAGATAATATTTTTCTGCTTAAAGCCTGAAGCTTTAGCCAGAAATTTCCAAAATTATATTATACGAGAT	150	ACTCGAGTAATAACAAAGAAGGCTCTACAGAGGTAAGCTAGAGATTCCAAGTTCTTGTTAACAGTTATACAATAATACCAGAAGATAATATTTTTCTGCTTAAAGCCTGAAGCTTTAGCCAGAAATTTCCAAAATTATATTATACGAGATACCGCAACTTAC
TCTCCGGTCGTA	Thermoanaerobacter_27917	5	ACTCGAGTAATAACAAAGAAGGCTCTACAGAGGTAAGCTAGAGATTCCAAGTTCTTGTTAACAGTTATACAATAATACCAGAAGATAATATTTTTCTGCTTAAAGCCTGAAGCTTTAGCCAGAAATTTCCAAAATTATATTATACGAGAT	150	ACTCGAGTAATAACAAAGAAGGCTCTACAGAGGTAAGCTAGAGATTCCAAGTTCTTGTTAACAGTTATACAATAATACCAGAAGATAATATTTTTCTGCTTAAAGCCTGAAGCTTTAGCCAGAAATTTCCAAAATTATATTATACGAGATTCTCCGGTCGTA
GGTAAGGTACGT	Shigella_28074	1	TACTTTAAGACAATTCCAGGCAAATTATACAACACTTTACGGGATAGTAAGTCCGCCTGAAAAATTGCGAGAGTGGCGCATTAGGTGACCCATGTTGTTCCGTTTAGTCATGATGAAATATTCAGGTAAGGGGAATTATCGTTACGCATT	150	TACTTTAAGACAATTCCAGGCAAATTATACAACACTTTACGGGATAGTAAGTCCGCCTGAAAAATTGCGAGAGTGGCGCATTAGGTGACCCATGTTGTTCCGTTTAGTCATGATGAAATATTCAGGTAAGGGGAATTATCGTTACGCATTGGTAAGGTACGT
GGTAGAGAGCAA	Shigella_28074	2	TACTTTAAGACAATTCCAGGCAAATTATACAACACTTTACGGGATAGTAAGTCCGCCTGAAAAATTGCGAGAGTGGCGCATTAGGTGACCCATGTTGTTCCGTTTAGTCATGATGAAATATTCAGGTAAGGGGAATTATCGTTACGCATT	150	TACTTTAAGACAATTCCAGGCAAATTATACAACACTTTACGGGATAGTAAGTCCGCCTGAAAAATTGCGAGAGTGGCGCATTAGGTGACCCATGTTGTTCCGTTTAGTCATGATGAAATATTCAGGTAAGGGGAATTATCGTTACGCATTGGTAGAGAGCAA
CTTTCGGTCGCA	Shigella_28074	3	TACTTTAAGACAATTCCAGGCAAATTATACAACACTTTACGGGATAGTAAGTCCGCCTGAAAAATTGCGAGAGTGGCGCATTAGGTGACCCATGTTGTTCCGTTTAGTCATGATGAAATATTCAGGTAAGGGGAATTATCGTTACGCATT	150	TACTTTAAGACAATTCCAGGCAAATTATACAACACTTTACGGGATAGTAAGTCCGCCTGAAAAATTGCGAGAGTGGCGCATTAGGTGACCCATGTTGTTCCGTTTAGTCATGATGAAATATTCAGGTAAGGGGAATTATCGTTACGCATTCTTTCGGTCGCA
TCTGAAGTCAGC	Shigella_28074	4	TACTTTAAGACAATTCCAGGCAAATTATACAACACTTTACGGGATAGTAAGTCCGCCTGAAAAATTGCGAGAGTGGCGCATTAGGTGACCCATGTTGTTCCGTTTAGTCATGATGAAATATTCAGGTAAGGGGAATTATCGTTACGCATT	150	TACTTTAAGACAATTCCAGGCAAATTATACAACACTTTACGGGATAGTAAGTCCGCCTGAAAAATTGCGAGAGTGGCGCATTAGGTGACCCATGTTGTTCCGTTTAGTCATGATGAAATATTCAGGTAAGGGGAATTATCGTTACGCATTTCTGAAGTCAGC
GCAGTGAATCCC	Shigella_28074	5	TACTTTAAGACAATTCCAGGCAAATTATACAACACTTTACGGGATAGTAAGTCCGCCTGAAAAATTGCGAGAGTGGCGCATTAGGTGACCCATGTTGTTCCGTTTAGTCATGATGAAATATTCAGGTAAGGGGAATTATCGTTACGCATT	150	TACTTTAAGACAATTCCAGGCAAATTATACAACACTTTACGGGATAGTAAGTCCGCCTGAAAAATTGCGAGAGTGGCGCATTAGGTGACCCATGTTGTTCCGTTTAGTCATGATGAAATATTCAGGTAAGGGGAATTATCGTTACGCATTGCAGTGAATCCC
AAGGACAAAGGC	Salinibacter_28087	1	GCGCTGTGGCCCCGGCCCTGGGGCCCGCACCGCTGTTTTGTGCTCTTCAATGGCCGCCCGTCGCCTTGCGCCTGCGCCTCGGGAGCGCTTTTTTAGGAGCGCTCGCTCCAAATCGGAAGCGCGCGTTCCCTGCTCTCCGCCCGTTTCACC	150	GCGCTGTGGCCCCGGCCCTGGGGCCCGCACCGCTGTTTTGTGCTCTTCAATGGCCGCCCGTCGCCTTGCGCCTGCGCCTCGGGAGCGCTTTTTTAGGAGCGCTCGCTCCAAATCGGAAGCGCGCGTTCCCTGCTCTCCGCCCGTTTCACCAAGGACAAAGGC
AGTTGTCACTCC	Salinibacter_28087	2	GCGCTGTGGCCCCGGCCCTGGGGCCCGCACCGCTGTTTTGTGCTCTTCAATGGCCGCCCGTCGCCTTGCGCCTGCGCCTCGGGAGCGCTTTTTTAGGAGCGCTCGCTCCAAATCGGAAGCGCGCGTTCCCTGCTCTCCGCCCGTTTCACC	150	GCGCTGTGGCCCCGGCCCTGGGGCCCGCACCGCTGTTTTGTGCTCTTCAATGGCCGCCCGTCGCCTTGCGCCTGCGCCTCGGGAGCGCTTTTTTAGGAGCGCTCGCTCCAAATCGGAAGCGCGCGTTCCCTGCTCTCCGCCCGTTTCACCAGTTGTCACTCC
AAGGGTACAGAA	Salinibacter_28087	3	GCGCTGTGGCCCCGGCCCTGGGGCCCGCACCGCTGTTTTGTGCTCTTCAATGGCCGCCCGTCGCCTTGCGCCTGCGCCTCGGGAGCGCTTTTTTAGGAGCGCTCGCTCCAAATCGGAAGCGCGCGTTCCCTGCTCTCCGCCCGTTTCACC	150	GCGCTGTGGCCCCGGCCCTGGGGCCCGCACCGCTGTTTTGTGCTCTTCAATGGCCGCCCGTCGCCTTGCGCCTGCGCCTCGGGAGCGCTTTTTTAGGAGCGCTCGCTCCAAATCGGAAGCGCGCGTTCCCTGCTCTCCGCCCGTTTCACCAAGGGTACAGAA
GTGATGCGAAAT	Salinibacter_28087	4	GCGCTGTGGCCCCGGCCCTGGGGCCCGCACCGCTGTTTTGTGCTCTTCAATGGCCGCCCGTCGCCTTGCGCCTGCGCCTCGGGAGCGCTTTTTTAGGAGCGCTCGCTCCAAATCGGAAGCGCGCGTTCCCTGCTCTCCGCCCGTTTCACC	150	GCGCTGTGGCCCCGGCCCTGGGGCCCGCACCGCTGTTTTGTGCTCTTCAATGGCCGCCCGTCGCCTTGCGCCTGCGCCTCGGGAGCGCTTTTTTAGGAGCGCTCGCTCCAAATCGGAAGCGCGCGTTCCCTGCTCTCCGCCCGTTTCACCGTGATGCGAAAT
CGCTTGTTTGCA	Salinibacter_28087	5	GCGCTGTGGCCCCGGCCCTGGGGCCCGCACCGCTGTTTTGTGCTCTTCAATGGCCGCCCGTCGCCTTGCGCCTGCGCCTCGGGAGCGCTTTTTTAGGAGCGCTCGCTCCAAATCGGAAGCGCGCGTTCCCTGCTCTCCGCCCGTTTCACC	150	GCGCTGTGGCCCCGGCCCTGGGGCCCGCACCGCTGTTTTGTGCTCTTCAATGGCCGCCCGTCGCCTTGCGCCTGCGCCTCGGGAGCGCTTTTTTAGGAGCGCTCGCTCCAAATCGGAAGCGCGCGTTCCCTGCTCTCCGCCCGTTTCACCCGCTTGTTTGCA
GCACTTCAGCAC	Lactobacillus_28132	1	AGCGTTGTGTAAGCGGTTCACCTAAAATGGCACATATAGTGGTGAGCACACTCGCTAACACCAATATATTGTATATTCAAGACTTGCATTTAAAAAAATTTGTTGCATAATAGAGCATAGTCGTTGTCAATGCAACGAAAACGAAAGTTT	150	AGCGTTGTGTAAGCGGTTCACCTAAAATGGCACATATAGTGGTGAGCACACTCGCTAACACCAATATATTGTATATTCAAGACTTGCATTTAAAAAAATTTGTTGCATAATAGAGCATAGTCGTTGTCAATGCAACGAAAACGAAAGTTTGCACTTCAGCAC
TCTGAACGTGGA	Lactobacillus_28132	2	AGCGTTGTGTAAGCGGTTCACCTAAAATGGCACATATAGTGGTGAGCACACTCGCTAACACCAATATATTGTATATTCAAGACTTGCATTTAAAAAAATTTGTTGCATAATAGAGCATAGTCGTTGTCAATGCAACGAAAACGAAAGTTT	150	AGCGTTGTGTAAGCGGTTCACCTAAAATGGCACATATAGTGGTGAGCACACTCGCTAACACCAATATATTGTATATTCAAGACTTGCATTTAAAAAAATTTGTTGCATAATAGAGCATAGTCGTTGTCAATGCAACGAAAACGAAAGTTTTCTGAACGTGGA
AAATCGCTTCCA	Lactobacillus_28132	3	AGCGTTGTGTAAGCGGTTCACCTAAAATGGCACATATAGTGGTGAGCACACTCGCTAACACCAATATATTGTATATTCAAGACTTGCATTTAAAAAAATTTGTTGCATAATAGAGCATAGTCGTTGTCAATGCAACGAAAACGAAAGTTT	150	AGCGTTGTGTAAGCGGTTCACCTAAAATGGCACATATAGTGGTGAGCACACTCGCTAACACCAATATATTGTATATTCAAGACTTGCATTTAAAAAAATTTGTTGCATAATAGAGCATAGTCGTTGTCAATGCAACGAAAACGAAAGTTTAAATCGCTTCCA
TTGTTGAACGCC	Lactobacillus_28132	4	AGCGTTGTGTAAGCGGTTCACCTAAAATGGCACATATAGTGGTGAGCACACTCGCTAACACCAATATATTGTATATTCAAGACTTGCATTTAAAAAAATTTGTTGCATAATAGAGCATAGTCGTTGTCAATGCAACGAAAACGAAAGTTT	150	AGCGTTGTGTAAGCGGTTCACCTAAAATGGCACATATAGTGGTGAGCACACTCGCTAACACCAATATATTGTATATTCAAGACTTGCATTTAAAAAAATTTGTTGCATAATAGAGCATAGTCGTTGTCAATGCAACGAAAACGAAAGTTTTTGTTGAACGCC
CGTGATACAGAG	Lactobacillus_28132	5	AGCGTTGTGTAAGCGGTTCACCTAAAATGGCACATATAGTGGTGAGCACACTCGCTAACACCAATATATTGTATATTCAAGACTTGCATTTAAAAAAATTTGTTGCATAATAGAGCATAGTCGTTGTCAATGCAACGAAAACGAAAGTTT	150	AGCGTTGTGTAAGCGGTTCACCTAAAATGGCACATATAGTGGTGAGCACACTCGCTAACACCAATATATTGTATATTCAAGACTTGCATTTAAAAAAATTTGTTGCATAATAGAGCATAGTCGTTGTCAATGCAACGAAAACGAAAGTTTCGTGATACAGAG
ATGCTGTTGGTG	Clostridium_28361	1	AAATTACCTAAAAATAAAGAGAAAATTTATTTCAAAGATTTTTTAGCATTATGTATTGCATCCTTTCAAATTCTGTTACCTATCTTTATAATTGTGTTTTTGATTTTTTCAATACTTGCATTTTTAGTTGTTAAAGTGTGGGTAAAATAA	150	AAATTACCTAAAAATAAAGAGAAAATTTATTTCAAAGATTTTTTAGCATTATGTATTGCATCCTTTCAAATTCTGTTACCTATCTTTATAATTGTGTTTTTGATTTTTTCAATACTTGCATTTTTAGTTGTTAAAGTGTGGGTAAAATAAATGCTGTTGGTG
AGTCTTGCAAAC	Clostridium_28361	2	AAATTACCTAAAAATAAAGAGAAAATTTATTTCAAAGATTTTTTAGCATTATGTATTGCATCCTTTCAAATTCTGTTACCTATCTTTATAATTGTGTTTTTGATTTTTTCAATACTTGCATTTTTAGTTGTTAAAGTGTGGGTAAAATAA	150	AAATTACCTAAAAATAAAGAGAAAATTTATTTCAAAGATTTTTTAGCATTATGTATTGCATCCTTTCAAATTCTGTTACCTATCTTTATAATTGTGTTTTTGATTTTTTCAATACTTGCATTTTTAGTTGTTAAAGTGTGGGTAAAATAAAGTCTTGCAAAC
CTGTTCCTGTGT	Clostridium_28361	3	AAATTACCTAAAAATAAAGAGAAAATTTATTTCAAAGATTTTTTAGCATTATGTATTGCATCCTTTCAAATTCTGTTACCTATCTTTATAATTGTGTTTTTGATTTTTTCAATACTTGCATTTTTAGTTGTTAAAGTGTGGGTAAAATAA	150	AAATTACCTAAAAATAAAGAGAAAATTTATTTCAAAGATTTTTTAGCATTATGTATTGCATCCTTTCAAATTCTGTTACCTATCTTTATAATTGTGTTTTTGATTTTTTCAATACTTGCATTTTTAGTTGTTAAAGTGTGGGTAAAATAACTGTTCCTGTGT
CTCGAACTACTG	Clostridium_28361	4	AAATTACCTAAAAATAAAGAGAAAATTTATTTCAAAGATTTTTTAGCATTATGTATTGCATCCTTTCAAATTCTGTTACCTATCTTTATAATTGTGTTTTTGATTTTTTCAATACTTGCATTTTTAGTTGTTAAAGTGTGGGTAAAATAA	150	AAATTACCTAAAAATAAAGAGAAAATTTATTTCAAAGATTTTTTAGCATTATGTATTGCATCCTTTCAAATTCTGTTACCTATCTTTATAATTGTGTTTTTGATTTTTTCAATACTTGCATTTTTAGTTGTTAAAGTGTGGGTAAAATAACTCGAACTACTG
ATGTGTGCTAGC	Clostridium_28361	5	AAATTACCTAAAAATAAAGAGAAAATTTATTTCAAAGATTTTTTAGCATTATGTATTGCATCCTTTCAAATTCTGTTACCTATCTTTATAATTGTGTTTTTGATTTTTTCAATACTTGCATTTTTAGTTGTTAAAGTGTGGGTAAAATAA	150	AAATTACCTAAAAATAAAGAGAAAATTTATTTCAAAGATTTTTTAGCATTATGTATTGCATCCTTTCAAATTCTGTTACCTATCTTTATAATTGTGTTTTTGATTTTTTCAATACTTGCATTTTTAGTTGTTAAAGTGTGGGTAAAATAAATGTGTGCTAGC
GGGTTAAATCCG	Alicyclobacillus_28757	1	GCAAAAGGGGCGGCCGAGAGGCTGCTCCTTTTGTCTATGGCGACCTGGACAGACCCCCTGGTCCAAATCTCGCAACATTATCTACTTGTCGAAGAGTTCTGCCTGTTCTATGATGGTGGCGATCCGCCGAGCAAGCGGAACTCGGATAGA	150	GCAAAAGGGGCGGCCGAGAGGCTGCTCCTTTTGTCTATGGCGACCTGGACAGACCCCCTGGTCCAAATCTCGCAACATTATCTACTTGTCGAAGAGTTCTGCCTGTTCTATGATGGTGGCGATCCGCCGAGCAAGCGGAACTCGGATAGAGGGTTAAATCCG
CGCAGGCTCTAT	Alicyclobacillus_28757	2	GCAAAAGGGGCGGCCGAGAGGCTGCTCCTTTTGTCTATGGCGACCTGGACAGACCCCCTGGTCCAAATCTCGCAACATTATCTACTTGTCGAAGAGTTCTGCCTGTTCTATGATGGTGGCGATCCGCCGAGCAAGCGGAACTCGGATAGA	150	GCAAAAGGGGCGGCCGAGAGGCTGCTCCTTTTGTCTATGGCGACCTGGACAGACCCCCTGGTCCAAATCTCGCAACATTATCTACTTGTCGAAGAGTTCTGCCTGTTCTATGATGGTGGCGATCCGCCGAGCAAGCGGAACTCGGATAGACGCAGGCTCTAT
TCTAGGTTAGGG	Alicyclobacillus_28757	3	GCAAAAGGGGCGGCCGAGAGGCTGCTCCTTTTGTCTATGGCGACCTGGACAGACCCCCTGGTCCAAATCTCGCAACATTATCTACTTGTCGAAGAGTTCTGCCTGTTCTATGATGGTGGCGATCCGCCGAGCAAGCGGAACTCGGATAGA	150	GCAAAAGGGGCGGCCGAGAGGCTGCTCCTTTTGTCTATGGCGACCTGGACAGACCCCCTGGTCCAAATCTCGCAACATTATCTACTTGTCGAAGAGTTCTGCCTGTTCTATGATGGTGGCGATCCGCCGAGCAAGCGGAACTCGGATAGATCTAGGTTAGGG
AGGTGTAATGGG	Alicyclobacillus_28757	4	GCAAAAGGGGCGGCCGAGAGGCTGCTCCTTTTGTCTATGGCGACCTGGACAGACCCCCTGGTCCAAATCTCGCAACATTATCTACTTGTCGAAGAGTTCTGCCTGTTCTATGATGGTGGCGATCCGCCGAGCAAGCGGAACTCGGATAGA	150	GCAAAAGGGGCGGCCGAGAGGCTGCTCCTTTTGTCTATGGCGACCTGGACAGACCCCCTGGTCCAAATCTCGCAACATTATCTACTTGTCGAAGAGTTCTGCCTGTTCTATGATGGTGGCGATCCGCCGAGCAAGCGGAACTCGGATAGAAGGTGTAATGGG
AACCAGGGTAGT	Alicyclobacillus_28757	5	GCAAAAGGGGCGGCCGAGAGGCTGCTCCTTTTGTCTATGGCGACCTGGACAGACCCCCTGGTCCAAATCTCGCAACATTATCTACTTGTCGAAGAGTTCTGCCTGTTCTATGATGGTGGCGATCCGCCGAGCAAGCGGAACTCGGATAGA	150	GCAAAAGGGGCGGCCGAGAGGCTGCTCCTTTTGTCTATGGCGACCTGGACAGACCCCCTGGTCCAAATCTCGCAACATTATCTACTTGTCGAAGAGTTCTGCCTGTTCTATGATGGTGGCGATCCGCCGAGCAAGCGGAACTCGGATAGAAACCAGGGTAGT
ATGGAGGTCGTG	Bordetella_28768	1	TGTTGCCGGCCCGCAACAAGCGGCGGGGTTTGCCGGCGCGGCTCGCGGCGGCGCGCTTTTCGGCATGCCGCTATGCCACAATATCGCCGGACCGCCTGACGATGCAGCCGGTCGTGCCCCGTCGATTATTCCTTTTGCGGTCGAGCGATC	150	TGTTGCCGGCCCGCAACAAGCGGCGGGGTTTGCCGGCGCGGCTCGCGGCGGCGCGCTTTTCGGCATGCCGCTATGCCACAATATCGCCGGACCGCCTGACGATGCAGCCGGTCGTGCCCCGTCGATTATTCCTTTTGCGGTCGAGCGATCATGGAGGTCGTG
CTTCAGGCATTC	Bordetella_28768	2	TGTTGCCGGCCCGCAACAAGCGGCGGGGTTTGCCGGCGCGGCTCGCGGCGGCGCGCTTTTCGGCATGCCGCTATGCCACAATATCGCCGGACCGCCTGACGATGCAGCCGGTCGTGCCCCGTCGATTATTCCTTTTGCGGTCGAGCGATC	150	TGTTGCCGGCCCGCAACAAGCGGCGGGGTTTGCCGGCGCGGCTCGCGGCGGCGCGCTTTTCGGCATGCCGCTATGCCACAATATCGCCGGACCGCCTGACGATGCAGCCGGTCGTGCCCCGTCGATTATTCCTTTTGCGGTCGAGCGATCCTTCAGGCATTC
GCACATACGTCA	Bordetella_28768	3	TGTTGCCGGCCCGCAACAAGCGGCGGGGTTTGCCGGCGCGGCTCGCGGCGGCGCGCTTTTCGGCATGCCGCTATGCCACAATATCGCCGGACCGCCTGACGATGCAGCCGGTCGTGCCCCGTCGATTATTCCTTTTGCGGTCGAGCGATC	150	TGTTGCCGGCCCGCAACAAGCGGCGGGGTTTGCCGGCGCGGCTCGCGGCGGCGCGCTTTTCGGCATGCCGCTATGCCACAATATCGCCGGACCGCCTGACGATGCAGCCGGTCGTGCCCCGTCGATTATTCCTTTTGCGGTCGAGCGATCGCACATACGTCA
CCTTCCTTGTCT	Bordetella_28768	4	TGTTGCCGGCCCGCAACAAGCGGCGGGGTTTGCCGGCGCGGCTCGCGGCGGCGCGCTTTTCGGCATGCCGCTATGCCACAATATCGCCGGACCGCCTGACGATGCAGCCGGTCGTGCCCCGTCGATTATTCCTTTTGCGGTCGAGCGATC	150	TGTTGCCGGCCCGCAACAAGCGGCGGGGTTTGCCGGCGCGGCTCGCGGCGGCGCGCTTTTCGGCATGCCGCTATGCCACAATATCGCCGGACCGCCTGACGATGCAGCCGGTCGTGCCCCGTCGATTATTCCTTTTGCGGTCGAGCGATCCCTTCCTTGTCT
TTGAGCCTTATG	Bordetella_28768	5	TGTTGCCGGCCCGCAACAAGCGGCGGGGTTTGCCGGCGCGGCTCGCGGCGGCGCGCTTTTCGGCATGCCGCTATGCCACAATATCGCCGGACCGCCTGACGATGCAGCCGGTCGTGCCCCGTCGATTATTCCTTTTGCGGTCGAGCGATC	150	TGTTGCCGGCCCGCAACAAGCGGCGGGGTTTGCCGGCGCGGCTCGCGGCGGCGCGCTTTTCGGCATGCCGCTATGCCACAATATCGCCGGACCGCCTGACGATGCAGCCGGTCGTGCCCCGTCGATTATTCCTTTTGCGGTCGAGCGATCTTGAGCCTTATG
GGAACTCTAAGC	Lactobacillus_28812	1	GCTATCTAAAATTTAAATGACACTTACCCGCATATTTAACGAAAATTGTAAACTCTTGTTTTCAATTTATTAACTACTATACTAGATACAGATGCTTTTTTGAGAAAAATGCGGATAAGGCACAATATATTGTGTGACCTAATATAAAGA	150	GCTATCTAAAATTTAAATGACACTTACCCGCATATTTAACGAAAATTGTAAACTCTTGTTTTCAATTTATTAACTACTATACTAGATACAGATGCTTTTTTGAGAAAAATGCGGATAAGGCACAATATATTGTGTGACCTAATATAAAGAGGAACTCTAAGC
GCGAAGTCGGTA	Lactobacillus_28812	2	GCTATCTAAAATTTAAATGACACTTACCCGCATATTTAACGAAAATTGTAAACTCTTGTTTTCAATTTATTAACTACTATACTAGATACAGATGCTTTTTTGAGAAAAATGCGGATAAGGCACAATATATTGTGTGACCTAATATAAAGA	150	GCTATCTAAAATTTAAATGACACTTACCCGCATATTTAACGAAAATTGTAAACTCTTGTTTTCAATTTATTAACTACTATACTAGATACAGATGCTTTTTTGAGAAAAATGCGGATAAGGCACAATATATTGTGTGACCTAATATAAAGAGCGAAGTCGGTA
ATTTGGACTCCC	Lactobacillus_28812	3	GCTATCTAAAATTTAAATGACACTTACCCGCATATTTAACGAAAATTGTAAACTCTTGTTTTCAATTTATTAACTACTATACTAGATACAGATGCTTTTTTGAGAAAAATGCGGATAAGGCACAATATATTGTGTGACCTAATATAAAGA	150	GCTATCTAAAATTTAAATGACACTTACCCGCATATTTAACGAAAATTGTAAACTCTTGTTTTCAATTTATTAACTACTATACTAGATACAGATGCTTTTTTGAGAAAAATGCGGATAAGGCACAATATATTGTGTGACCTAATATAAAGAATTTGGACTCCC
ATGTCGTCCAAG	Lactobacillus_28812	4	GCTATCTAAAATTTAAATGACACTTACCCGCATATTTAACGAAAATTGTAAACTCTTGTTTTCAATTTATTAACTACTATACTAGATACAGATGCTTTTTTGAGAAAAATGCGGATAAGGCACAATATATTGTGTGACCTAATATAAAGA	150	GCTATCTAAAATTTAAATGACACTTACCCGCATATTTAACGAAAATTGTAAACTCTTGTTTTCAATTTATTAACTACTATACTAGATACAGATGCTTTTTTGAGAAAAATGCGGATAAGGCACAATATATTGTGTGACCTAATATAAAGAATGTCGTCCAAG
CGCAAGGCTTCT	Lactobacillus_28812	5	GCTATCTAAAATTTAAATGACACTTACCCGCATATTTAACGAAAATTGTAAACTCTTGTTTTCAATTTATTAACTACTATACTAGATACAGATGCTTTTTTGAGAAAAATGCGGATAAGGCACAATATATTGTGTGACCTAATATAAAGA	150	GCTATCTAAAATTTAAATGACACTTACCCGCATATTTAACGAAAATTGTAAACTCTTGTTTTCAATTTATTAACTACTATACTAGATACAGATGCTTTTTTGAGAAAAATGCGGATAAGGCACAATATATTGTGTGACCTAATATAAAGACGCAAGGCTTCT
AGTTCACGATAC	Acinetobacter_28922	1	GGTGTCTGGTTACAAGGCAGCGGTACAACATTTGTAAAAACAAACCCGGTTGATAACCAAACTGTATGGTCAGGTGCTGAAGCTACGGCTAGTGATGTTGAGAAAGCTTGCCAAGCTGCTCGTACAGCATTCCCAGCGTGGGCGCGTTTA	150	GGTGTCTGGTTACAAGGCAGCGGTACAACATTTGTAAAAACAAACCCGGTTGATAACCAAACTGTATGGTCAGGTGCTGAAGCTACGGCTAGTGATGTTGAGAAAGCTTGCCAAGCTGCTCGTACAGCATTCCCAGCGTGGGCGCGTTTAAGTTCACGATAC
CAGTTTATCCGT	Acinetobacter_28922	2	GGTGTCTGGTTACAAGGCAGCGGTACAACATTTGTAAAAACAAACCCGGTTGATAACCAAACTGTATGGTCAGGTGCTGAAGCTACGGCTAGTGATGTTGAGAAAGCTTGCCAAGCTGCTCGTACAGCATTCCCAGCGTGGGCGCGTTTA	150	GGTGTCTGGTTACAAGGCAGCGGTACAACATTTGTAAAAACAAACCCGGTTGATAACCAAACTGTATGGTCAGGTGCTGAAGCTACGGCTAGTGATGTTGAGAAAGCTTGCCAAGCTGCTCGTACAGCATTCCCAGCGTGGGCGCGTTTACAGTTTATCCGT
GACAGCCAGTAT	Acinetobacter_28922	3	GGTGTCTGGTTACAAGGCAGCGGTACAACATTTGTAAAAACAAACCCGGTTGATAACCAAACTGTATGGTCAGGTGCTGAAGCTACGGCTAGTGATGTTGAGAAAGCTTGCCAAGCTGCTCGTACAGCATTCCCAGCGTGGGCGCGTTTA	150	GGTGTCTGGTTACAAGGCAGCGGTACAACATTTGTAAAAACAAACCCGGTTGATAACCAAACTGTATGGTCAGGTGCTGAAGCTACGGCTAGTGATGTTGAGAAAGCTTGCCAAGCTGCTCGTACAGCATTCCCAGCGTGGGCGCGTTTAGACAGCCAGTAT
AGACTCGTCAGG	Acinetobacter_28922	4	GGTGTCTGGTTACAAGGCAGCGGTACAACATTTGTAAAAACAAACCCGGTTGATAACCAAACTGTATGGTCAGGTGCTGAAGCTACGGCTAGTGATGTTGAGAAAGCTTGCCAAGCTGCTCGTACAGCATTCCCAGCGTGGGCGCGTTTA	150	GGTGTCTGGTTACAAGGCAGCGGTACAACATTTGTAAAAACAAACCCGGTTGATAACCAAACTGTATGGTCAGGTGCTGAAGCTACGGCTAGTGATGTTGAGAAAGCTTGCCAAGCTGCTCGTACAGCATTCCCAGCGTGGGCGCGTTTAAGACTCGTCAGG
TTTGATGGTAGC	Acinetobacter_28922	5	GGTGTCTGGTTACAAGGCAGCGGTACAACATTTGTAAAAACAAACCCGGTTGATAACCAAACTGTATGGTCAGGTGCTGAAGCTACGGCTAGTGATGTTGAGAAAGCTTGCCAAGCTGCTCGTACAGCATTCCCAGCGTGGGCGCGTTTA	150	GGTGTCTGGTTACAAGGCAGCGGTACAACATTTGTAAAAACAAACCCGGTTGATAACCAAACTGTATGGTCAGGTGCTGAAGCTACGGCTAGTGATGTTGAGAAAGCTTGCCAAGCTGCTCGTACAGCATTCCCAGCGTGGGCGCGTTTATTTGATGGTAGC
GGACCAATCATC	Streptococcus_29348	1	GTCCCCTAACTTTCTCGTTTCCGTCTTTTACTAATTTTTCATTTTGTGGTATAATTGAAATAATTGTAACGAATCAAGGTCAATCTAGACACAAAATGGAATGAAATCAAGCAAATATCTGCTAAAAGTTTGGAATAAGCTGACCTGTAA	150	GTCCCCTAACTTTCTCGTTTCCGTCTTTTACTAATTTTTCATTTTGTGGTATAATTGAAATAATTGTAACGAATCAAGGTCAATCTAGACACAAAATGGAATGAAATCAAGCAAATATCTGCTAAAAGTTTGGAATAAGCTGACCTGTAAGGACCAATCATC
CGTGCATTCTAC	Streptococcus_29348	2	GTCCCCTAACTTTCTCGTTTCCGTCTTTTACTAATTTTTCATTTTGTGGTATAATTGAAATAATTGTAACGAATCAAGGTCAATCTAGACACAAAATGGAATGAAATCAAGCAAATATCTGCTAAAAGTTTGGAATAAGCTGACCTGTAA	150	GTCCCCTAACTTTCTCGTTTCCGTCTTTTACTAATTTTTCATTTTGTGGTATAATTGAAATAATTGTAACGAATCAAGGTCAATCTAGACACAAAATGGAATGAAATCAAGCAAATATCTGCTAAAAGTTTGGAATAAGCTGACCTGTAACGTGCATTCTAC
CGCCAAATGCAA	Streptococcus_29348	3	GTCCCCTAACTTTCTCGTTTCCGTCTTTTACTAATTTTTCATTTTGTGGTATAATTGAAATAATTGTAACGAATCAAGGTCAATCTAGACACAAAATGGAATGAAATCAAGCAAATATCTGCTAAAAGTTTGGAATAAGCTGACCTGTAA	150	GTCCCCTAACTTTCTCGTTTCCGTCTTTTACTAATTTTTCATTTTGTGGTATAATTGAAATAATTGTAACGAATCAAGGTCAATCTAGACACAAAATGGAATGAAATCAAGCAAATATCTGCTAAAAGTTTGGAATAAGCTGACCTGTAACGCCAAATGCAA
GTCAGTACTGCG	Streptococcus_29348	4	GTCCCCTAACTTTCTCGTTTCCGTCTTTTACTAATTTTTCATTTTGTGGTATAATTGAAATAATTGTAACGAATCAAGGTCAATCTAGACACAAAATGGAATGAAATCAAGCAAATATCTGCTAAAAGTTTGGAATAAGCTGACCTGTAA	150	GTCCCCTAACTTTCTCGTTTCCGTCTTTTACTAATTTTTCATTTTGTGGTATAATTGAAATAATTGTAACGAATCAAGGTCAATCTAGACACAAAATGGAATGAAATCAAGCAAATATCTGCTAAAAGTTTGGAATAAGCTGACCTGTAAGTCAGTACTGCG
CCCACTTCAACT	Streptococcus_29348	5	GTCCCCTAACTTTCTCGTTTCCGTCTTTTACTAATTTTTCATTTTGTGGTATAATTGAAATAATTGTAACGAATCAAGGTCAATCTAGACACAAAATGGAATGAAATCAAGCAAATATCTGCTAAAAGTTTGGAATAAGCTGACCTGTAA	150	GTCCCCTAACTTTCTCGTTTCCGTCTTTTACTAATTTTTCATTTTGTGGTATAATTGAAATAATTGTAACGAATCAAGGTCAATCTAGACACAAAATGGAATGAAATCAAGCAAATATCTGCTAAAAGTTTGGAATAAGCTGACCTGTAACCCACTTCAACT
ATCATGCCTCAT	Desulfovibrio_29366	1	GTCTCGTGCACCGGCCTCTTGCCTCGCTCCTTTCCGCATGTGCCGGGGTGACGGGCTGCTAGTGTTTATCCTTGCGATGTCACTCGTGATACGACAGCCCGTCAGCGGGCTTGACAGCCTCCTCCAATATCAGTAATTGTTACTGGTAAA	150	GTCTCGTGCACCGGCCTCTTGCCTCGCTCCTTTCCGCATGTGCCGGGGTGACGGGCTGCTAGTGTTTATCCTTGCGATGTCACTCGTGATACGACAGCCCGTCAGCGGGCTTGACAGCCTCCTCCAATATCAGTAATTGTTACTGGTAAAATCATGCCTCAT
AGACTAACGGTA	Desulfovibrio_29366	2	GTCTCGTGCACCGGCCTCTTGCCTCGCTCCTTTCCGCATGTGCCGGGGTGACGGGCTGCTAGTGTTTATCCTTGCGATGTCACTCGTGATACGACAGCCCGTCAGCGGGCTTGACAGCCTCCTCCAATATCAGTAATTGTTACTGGTAAA	150	GTCTCGTGCACCGGCCTCTTGCCTCGCTCCTTTCCGCATGTGCCGGGGTGACGGGCTGCTAGTGTTTATCCTTGCGATGTCACTCGTGATACGACAGCCCGTCAGCGGGCTTGACAGCCTCCTCCAATATCAGTAATTGTTACTGGTAAAAGACTAACGGTA
GATGTCCCACCA	Desulfovibrio_29366	3	GTCTCGTGCACCGGCCTCTTGCCTCGCTCCTTTCCGCATGTGCCGGGGTGACGGGCTGCTAGTGTTTATCCTTGCGATGTCACTCGTGATACGACAGCCCGTCAGCGGGCTTGACAGCCTCCTCCAATATCAGTAATTGTTACTGGTAAA	150	GTCTCGTGCACCGGCCTCTTGCCTCGCTCCTTTCCGCATGTGCCGGGGTGACGGGCTGCTAGTGTTTATCCTTGCGATGTCACTCGTGATACGACAGCCCGTCAGCGGGCTTGACAGCCTCCTCCAATATCAGTAATTGTTACTGGTAAAGATGTCCCACCA
CCCGAGAAGTGT	Desulfovibrio_29366	4	GTCTCGTGCACCGGCCTCTTGCCTCGCTCCTTTCCGCATGTGCCGGGGTGACGGGCTGCTAGTGTTTATCCTTGCGATGTCACTCGTGATACGACAGCCCGTCAGCGGGCTTGACAGCCTCCTCCAATATCAGTAATTGTTACTGGTAAA	150	GTCTCGTGCACCGGCCTCTTGCCTCGCTCCTTTCCGCATGTGCCGGGGTGACGGGCTGCTAGTGTTTATCCTTGCGATGTCACTCGTGATACGACAGCCCGTCAGCGGGCTTGACAGCCTCCTCCAATATCAGTAATTGTTACTGGTAAACCCGAGAAGTGT
CCTAGTAGGCGT	Desulfovibrio_29366	5	GTCTCGTGCACCGGCCTCTTGCCTCGCTCCTTTCCGCATGTGCCGGGGTGACGGGCTGCTAGTGTTTATCCTTGCGATGTCACTCGTGATACGACAGCCCGTCAGCGGGCTTGACAGCCTCCTCCAATATCAGTAATTGTTACTGGTAAA	150	GTCTCGTGCACCGGCCTCTTGCCTCGCTCCTTTCCGCATGTGCCGGGGTGACGGGCTGCTAGTGTTTATCCTTGCGATGTCACTCGTGATACGACAGCCCGTCAGCGGGCTTGACAGCCTCCTCCAATATCAGTAATTGTTACTGGTAAACCTAGTAGGCGT
AGTTCTCGAATC	Syntrophothermus_29421	1	CAGGTAATGATAGTATTTGTTATCATAATGGCCAATGAGGACTTACATAAGAGATCATTATAATTATAATTACAATATGTTGGATTTTGCTGCGCTCGGTAGTAGATGATAAAGTAACGGGGATACCGAGAATATTCAGACGTTTGGGCA	150	CAGGTAATGATAGTATTTGTTATCATAATGGCCAATGAGGACTTACATAAGAGATCATTATAATTATAATTACAATATGTTGGATTTTGCTGCGCTCGGTAGTAGATGATAAAGTAACGGGGATACCGAGAATATTCAGACGTTTGGGCAAGTTCTCGAATC
AGCGTATTCTCC	Syntrophothermus_29421	2	CAGGTAATGATAGTATTTGTTATCATAATGGCCAATGAGGACTTACATAAGAGATCATTATAATTATAATTACAATATGTTGGATTTTGCTGCGCTCGGTAGTAGATGATAAAGTAACGGGGATACCGAGAATATTCAGACGTTTGGGCA	150	CAGGTAATGATAGTATTTGTTATCATAATGGCCAATGAGGACTTACATAAGAGATCATTATAATTATAATTACAATATGTTGGATTTTGCTGCGCTCGGTAGTAGATGATAAAGTAACGGGGATACCGAGAATATTCAGACGTTTGGGCAAGCGTATTCTCC
GAGCTAATGCGT	Syntrophothermus_29421	3	CAGGTAATGATAGTATTTGTTATCATAATGGCCAATGAGGACTTACATAAGAGATCATTATAATTATAATTACAATATGTTGGATTTTGCTGCGCTCGGTAGTAGATGATAAAGTAACGGGGATACCGAGAATATTCAGACGTTTGGGCA	150	CAGGTAATGATAGTATTTGTTATCATAATGGCCAATGAGGACTTACATAAGAGATCATTATAATTATAATTACAATATGTTGGATTTTGCTGCGCTCGGTAGTAGATGATAAAGTAACGGGGATACCGAGAATATTCAGACGTTTGGGCAGAGCTAATGCGT
CTGTCGCTCATA	Syntrophothermus_29421	4	CAGGTAATGATAGTATTTGTTATCATAATGGCCAATGAGGACTTACATAAGAGATCATTATAATTATAATTACAATATGTTGGATTTTGCTGCGCTCGGTAGTAGATGATAAAGTAACGGGGATACCGAGAATATTCAGACGTTTGGGCA	150	CAGGTAATGATAGTATTTGTTATCATAATGGCCAATGAGGACTTACATAAGAGATCATTATAATTATAATTACAATATGTTGGATTTTGCTGCGCTCGGTAGTAGATGATAAAGTAACGGGGATACCGAGAATATTCAGACGTTTGGGCACTGTCGCTCATA
CCCAAGGTTTAC	Syntrophothermus_29421	5	CAGGTAATGATAGTATTTGTTATCATAATGGCCAATGAGGACTTACATAAGAGATCATTATAATTATAATTACAATATGTTGGATTTTGCTGCGCTCGGTAGTAGATGATAAAGTAACGGGGATACCGAGAATATTCAGACGTTTGGGCA	150	CAGGTAATGATAGTATTTGTTATCATAATGGCCAATGAGGACTTACATAAGAGATCATTATAATTATAATTACAATATGTTGGATTTTGCTGCGCTCGGTAGTAGATGATAAAGTAACGGGGATACCGAGAATATTCAGACGTTTGGGCACCCAAGGTTTAC
TCATGCTCCCTG	Lactobacillus_30251	1	GACTGAGTCAATCACCGGTGATACAGCAGTGACCATTGCTTTTCGTTAAATTGTTTGTGTAGTTCGACTGTATGCGGTGATGCTTGTCTTGACTGCGGGTTTAACGTAGACTGTTAGGGATAAGCGACAAAAAATGTTTGACGATTAATC	150	GACTGAGTCAATCACCGGTGATACAGCAGTGACCATTGCTTTTCGTTAAATTGTTTGTGTAGTTCGACTGTATGCGGTGATGCTTGTCTTGACTGCGGGTTTAACGTAGACTGTTAGGGATAAGCGACAAAAAATGTTTGACGATTAATCTCATGCTCCCTG
GTTTCGAGAAAG	Lactobacillus_30251	2	GACTGAGTCAATCACCGGTGATACAGCAGTGACCATTGCTTTTCGTTAAATTGTTTGTGTAGTTCGACTGTATGCGGTGATGCTTGTCTTGACTGCGGGTTTAACGTAGACTGTTAGGGATAAGCGACAAAAAATGTTTGACGATTAATC	150	GACTGAGTCAATCACCGGTGATACAGCAGTGACCATTGCTTTTCGTTAAATTGTTTGTGTAGTTCGACTGTATGCGGTGATGCTTGTCTTGACTGCGGGTTTAACGTAGACTGTTAGGGATAAGCGACAAAAAATGTTTGACGATTAATCGTTTCGAGAAAG
GTAATCGCCGAG	Lactobacillus_30251	3	GACTGAGTCAATCACCGGTGATACAGCAGTGACCATTGCTTTTCGTTAAATTGTTTGTGTAGTTCGACTGTATGCGGTGATGCTTGTCTTGACTGCGGGTTTAACGTAGACTGTTAGGGATAAGCGACAAAAAATGTTTGACGATTAATC	150	GACTGAGTCAATCACCGGTGATACAGCAGTGACCATTGCTTTTCGTTAAATTGTTTGTGTAGTTCGACTGTATGCGGTGATGCTTGTCTTGACTGCGGGTTTAACGTAGACTGTTAGGGATAAGCGACAAAAAATGTTTGACGATTAATCGTAATCGCCGAG
GGTCATCTAGTT	Lactobacillus_30251	4	GACTGAGTCAATCACCGGTGATACAGCAGTGACCATTGCTTTTCGTTAAATTGTTTGTGTAGTTCGACTGTATGCGGTGATGCTTGTCTTGACTGCGGGTTTAACGTAGACTGTTAGGGATAAGCGACAAAAAATGTTTGACGATTAATC	150	GACTGAGTCAATCACCGGTGATACAGCAGTGACCATTGCTTTTCGTTAAATTGTTTGTGTAGTTCGACTGTATGCGGTGATGCTTGTCTTGACTGCGGGTTTAACGTAGACTGTTAGGGATAAGCGACAAAAAATGTTTGACGATTAATCGGTCATCTAGTT
GCTCATACCACG	Lactobacillus_30251	5	GACTGAGTCAATCACCGGTGATACAGCAGTGACCATTGCTTTTCGTTAAATTGTTTGTGTAGTTCGACTGTATGCGGTGATGCTTGTCTTGACTGCGGGTTTAACGTAGACTGTTAGGGATAAGCGACAAAAAATGTTTGACGATTAATC	150	GACTGAGTCAATCACCGGTGATACAGCAGTGACCATTGCTTTTCGTTAAATTGTTTGTGTAGTTCGACTGTATGCGGTGATGCTTGTCTTGACTGCGGGTTTAACGTAGACTGTTAGGGATAAGCGACAAAAAATGTTTGACGATTAATCGCTCATACCACG
CTTAGTCCGCAT	Odoribacter_30267	1	AGTCCCTTCGTTTTTTTGAAGATTTGCTTTTTTGGGAATAAGTTTTATATTTGTGGCAAGATGTAATCTTTGACTTGGAAGGTATTTGCAGTTCACTTGAGTGTTTTATGTTGAAGCCGAATGAGTTTTTCTTAAGTTGATGTTATATAT	150	AGTCCCTTCGTTTTTTTGAAGATTTGCTTTTTTGGGAATAAGTTTTATATTTGTGGCAAGATGTAATCTTTGACTTGGAAGGTATTTGCAGTTCACTTGAGTGTTTTATGTTGAAGCCGAATGAGTTTTTCTTAAGTTGATGTTATATATCTTAGTCCGCAT
AAAGTTCCGCGT	Odoribacter_30267	2	AGTCCCTTCGTTTTTTTGAAGATTTGCTTTTTTGGGAATAAGTTTTATATTTGTGGCAAGATGTAATCTTTGACTTGGAAGGTATTTGCAGTTCACTTGAGTGTTTTATGTTGAAGCCGAATGAGTTTTTCTTAAGTTGATGTTATATAT	150	AGTCCCTTCGTTTTTTTGAAGATTTGCTTTTTTGGGAATAAGTTTTATATTTGTGGCAAGATGTAATCTTTGACTTGGAAGGTATTTGCAGTTCACTTGAGTGTTTTATGTTGAAGCCGAATGAGTTTTTCTTAAGTTGATGTTATATATAAAGTTCCGCGT
ATTGTGGTGCGT	Odoribacter_30267	3	AGTCCCTTCGTTTTTTTGAAGATTTGCTTTTTTGGGAATAAGTTTTATATTTGTGGCAAGATGTAATCTTTGACTTGGAAGGTATTTGCAGTTCACTTGAGTGTTTTATGTTGAAGCCGAATGAGTTTTTCTTAAGTTGATGTTATATAT	150	AGTCCCTTCGTTTTTTTGAAGATTTGCTTTTTTGGGAATAAGTTTTATATTTGTGGCAAGATGTAATCTTTGACTTGGAAGGTATTTGCAGTTCACTTGAGTGTTTTATGTTGAAGCCGAATGAGTTTTTCTTAAGTTGATGTTATATATATTGTGGTGCGT
CCTATAGCTATC	Odoribacter_30267	4	AGTCCCTTCGTTTTTTTGAAGATTTGCTTTTTTGGGAATAAGTTTTATATTTGTGGCAAGATGTAATCTTTGACTTGGAAGGTATTTGCAGTTCACTTGAGTGTTTTATGTTGAAGCCGAATGAGTTTTTCTTAAGTTGATGTTATATAT	150	AGTCCCTTCGTTTTTTTGAAGATTTGCTTTTTTGGGAATAAGTTTTATATTTGTGGCAAGATGTAATCTTTGACTTGGAAGGTATTTGCAGTTCACTTGAGTGTTTTATGTTGAAGCCGAATGAGTTTTTCTTAAGTTGATGTTATATATCCTATAGCTATC
TGCGAGGAAATG	Odoribacter_30267	5	AGTCCCTTCGTTTTTTTGAAGATTTGCTTTTTTGGGAATAAGTTTTATATTTGTGGCAAGATGTAATCTTTGACTTGGAAGGTATTTGCAGTTCACTTGAGTGTTTTATGTTGAAGCCGAATGAGTTTTTCTTAAGTTGATGTTATATAT	150	AGTCCCTTCGTTTTTTTGAAGATTTGCTTTTTTGGGAATAAGTTTTATATTTGTGGCAAGATGTAATCTTTGACTTGGAAGGTATTTGCAGTTCACTTGAGTGTTTTATGTTGAAGCCGAATGAGTTTTTCTTAAGTTGATGTTATATATTGCGAGGAAATG
TCACACTCTCCA	Corynebacterium_30391	1	ACGCGCTGAGGTCCGGAGGTGGGCGTCGAAAAGCAAAATGCTTTCAAAAGGCCTATGGCTGAATTAGTCTCTTGCAATACTTCGCATCTGGAATGTAACATCATTTCGAAGATATGAGGTTAGCGTAACCTACATTGTGAAATTTGCTTG	150	ACGCGCTGAGGTCCGGAGGTGGGCGTCGAAAAGCAAAATGCTTTCAAAAGGCCTATGGCTGAATTAGTCTCTTGCAATACTTCGCATCTGGAATGTAACATCATTTCGAAGATATGAGGTTAGCGTAACCTACATTGTGAAATTTGCTTGTCACACTCTCCA
GAACGAGCATAC	Corynebacterium_30391	2	ACGCGCTGAGGTCCGGAGGTGGGCGTCGAAAAGCAAAATGCTTTCAAAAGGCCTATGGCTGAATTAGTCTCTTGCAATACTTCGCATCTGGAATGTAACATCATTTCGAAGATATGAGGTTAGCGTAACCTACATTGTGAAATTTGCTTG	150	ACGCGCTGAGGTCCGGAGGTGGGCGTCGAAAAGCAAAATGCTTTCAAAAGGCCTATGGCTGAATTAGTCTCTTGCAATACTTCGCATCTGGAATGTAACATCATTTCGAAGATATGAGGTTAGCGTAACCTACATTGTGAAATTTGCTTGGAACGAGCATAC
CCGTTAAACCAG	Corynebacterium_30391	3	ACGCGCTGAGGTCCGGAGGTGGGCGTCGAAAAGCAAAATGCTTTCAAAAGGCCTATGGCTGAATTAGTCTCTTGCAATACTTCGCATCTGGAATGTAACATCATTTCGAAGATATGAGGTTAGCGTAACCTACATTGTGAAATTTGCTTG	150	ACGCGCTGAGGTCCGGAGGTGGGCGTCGAAAAGCAAAATGCTTTCAAAAGGCCTATGGCTGAATTAGTCTCTTGCAATACTTCGCATCTGGAATGTAACATCATTTCGAAGATATGAGGTTAGCGTAACCTACATTGTGAAATTTGCTTGCCGTTAAACCAG
ACGCCAACTTGG	Corynebacterium_30391	4	ACGCGCTGAGGTCCGGAGGTGGGCGTCGAAAAGCAAAATGCTTTCAAAAGGCCTATGGCTGAATTAGTCTCTTGCAATACTTCGCATCTGGAATGTAACATCATTTCGAAGATATGAGGTTAGCGTAACCTACATTGTGAAATTTGCTTG	150	ACGCGCTGAGGTCCGGAGGTGGGCGTCGAAAAGCAAAATGCTTTCAAAAGGCCTATGGCTGAATTAGTCTCTTGCAATACTTCGCATCTGGAATGTAACATCATTTCGAAGATATGAGGTTAGCGTAACCTACATTGTGAAATTTGCTTGACGCCAACTTGG
AGTCGCCTTCAG	Corynebacterium_30391	5	ACGCGCTGAGGTCCGGAGGTGGGCGTCGAAAAGCAAAATGCTTTCAAAAGGCCTATGGCTGAATTAGTCTCTTGCAATACTTCGCATCTGGAATGTAACATCATTTCGAAGATATGAGGTTAGCGTAACCTACATTGTGAAATTTGCTTG	150	ACGCGCTGAGGTCCGGAGGTGGGCGTCGAAAAGCAAAATGCTTTCAAAAGGCCTATGGCTGAATTAGTCTCTTGCAATACTTCGCATCTGGAATGTAACATCATTTCGAAGATATGAGGTTAGCGTAACCTACATTGTGAAATTTGCTTGAGTCGCCTTCAG
CGTGTTTCCGAT	Treponema_30492	1	GGACATGGAGATTTTTTAGACGGTCTTATGGATGAGCTAAATAAAAAGTTCAATCTTACTCGTAAAAATTTCGGCATAGCATTCCGTATGCCTTTAAGTTTTATTAATATTAAAAATACCCTAGATGATGAAAAGCCCGTATTTAAACGG	150	GGACATGGAGATTTTTTAGACGGTCTTATGGATGAGCTAAATAAAAAGTTCAATCTTACTCGTAAAAATTTCGGCATAGCATTCCGTATGCCTTTAAGTTTTATTAATATTAAAAATACCCTAGATGATGAAAAGCCCGTATTTAAACGGCGTGTTTCCGAT
TCCTACGATCTG	Treponema_30492	2	GGACATGGAGATTTTTTAGACGGTCTTATGGATGAGCTAAATAAAAAGTTCAATCTTACTCGTAAAAATTTCGGCATAGCATTCCGTATGCCTTTAAGTTTTATTAATATTAAAAATACCCTAGATGATGAAAAGCCCGTATTTAAACGG	150	GGACATGGAGATTTTTTAGACGGTCTTATGGATGAGCTAAATAAAAAGTTCAATCTTACTCGTAAAAATTTCGGCATAGCATTCCGTATGCCTTTAAGTTTTATTAATATTAAAAATACCCTAGATGATGAAAAGCCCGTATTTAAACGGTCCTACGATCTG
AGCCGTCGCATT	Treponema_30492	3	GGACATGGAGATTTTTTAGACGGTCTTATGGATGAGCTAAATAAAAAGTTCAATCTTACTCGTAAAAATTTCGGCATAGCATTCCGTATGCCTTTAAGTTTTATTAATATTAAAAATACCCTAGATGATGAAAAGCCCGTATTTAAACGG	150	GGACATGGAGATTTTTTAGACGGTCTTATGGATGAGCTAAATAAAAAGTTCAATCTTACTCGTAAAAATTTCGGCATAGCATTCCGTATGCCTTTAAGTTTTATTAATATTAAAAATACCCTAGATGATGAAAAGCCCGTATTTAAACGGAGCCGTCGCATT
GTGTTCCGCAAT	Treponema_30492	4	GGACATGGAGATTTTTTAGACGGTCTTATGGATGAGCTAAATAAAAAGTTCAATCTTACTCGTAAAAATTTCGGCATAGCATTCCGTATGCCTTTAAGTTTTATTAATATTAAAAATACCCTAGATGATGAAAAGCCCGTATTTAAACGG	150	GGACATGGAGATTTTTTAGACGGTCTTATGGATGAGCTAAATAAAAAGTTCAATCTTACTCGTAAAAATTTCGGCATAGCATTCCGTATGCCTTTAAGTTTTATTAATATTAAAAATACCCTAGATGATGAAAAGCCCGTATTTAAACGGGTGTTCCGCAAT
GATTCGCAGGTG	Treponema_30492	5	GGACATGGAGATTTTTTAGACGGTCTTATGGATGAGCTAAATAAAAAGTTCAATCTTACTCGTAAAAATTTCGGCATAGCATTCCGTATGCCTTTAAGTTTTATTAATATTAAAAATACCCTAGATGATGAAAAGCCCGTATTTAAACGG	150	GGACATGGAGATTTTTTAGACGGTCTTATGGATGAGCTAAATAAAAAGTTCAATCTTACTCGTAAAAATTTCGGCATAGCATTCCGTATGCCTTTAAGTTTTATTAATATTAAAAATACCCTAGATGATGAAAAGCCCGTATTTAAACGGGATTCGCAGGTG
AGGTTAAACAGG	Bacillus_30644	1	GAAGTTAGAGCTGTTATGATATATTGATATGTAAAGTAACGGCCTATCGGAGAATAAGCGAATGGCTGATGTATTCATAACTCTTTCATATTTTTAGAGTAATGAAAGATAATATTATTGCTTAATATAGCGAGATAAATACATATACGA	150	GAAGTTAGAGCTGTTATGATATATTGATATGTAAAGTAACGGCCTATCGGAGAATAAGCGAATGGCTGATGTATTCATAACTCTTTCATATTTTTAGAGTAATGAAAGATAATATTATTGCTTAATATAGCGAGATAAATACATATACGAAGGTTAAACAGG
AGCGCGATGAAA	Bacillus_30644	2	GAAGTTAGAGCTGTTATGATATATTGATATGTAAAGTAACGGCCTATCGGAGAATAAGCGAATGGCTGATGTATTCATAACTCTTTCATATTTTTAGAGTAATGAAAGATAATATTATTGCTTAATATAGCGAGATAAATACATATACGA	150	GAAGTTAGAGCTGTTATGATATATTGATATGTAAAGTAACGGCCTATCGGAGAATAAGCGAATGGCTGATGTATTCATAACTCTTTCATATTTTTAGAGTAATGAAAGATAATATTATTGCTTAATATAGCGAGATAAATACATATACGAAGCGCGATGAAA
ATTAACACAGCG	Bacillus_30644	3	GAAGTTAGAGCTGTTATGATATATTGATATGTAAAGTAACGGCCTATCGGAGAATAAGCGAATGGCTGATGTATTCATAACTCTTTCATATTTTTAGAGTAATGAAAGATAATATTATTGCTTAATATAGCGAGATAAATACATATACGA	150	GAAGTTAGAGCTGTTATGATATATTGATATGTAAAGTAACGGCCTATCGGAGAATAAGCGAATGGCTGATGTATTCATAACTCTTTCATATTTTTAGAGTAATGAAAGATAATATTATTGCTTAATATAGCGAGATAAATACATATACGAATTAACACAGCG
AACACAGCTGCA	Bacillus_30644	4	GAAGTTAGAGCTGTTATGATATATTGATATGTAAAGTAACGGCCTATCGGAGAATAAGCGAATGGCTGATGTATTCATAACTCTTTCATATTTTTAGAGTAATGAAAGATAATATTATTGCTTAATATAGCGAGATAAATACATATACGA	150	GAAGTTAGAGCTGTTATGATATATTGATATGTAAAGTAACGGCCTATCGGAGAATAAGCGAATGGCTGATGTATTCATAACTCTTTCATATTTTTAGAGTAATGAAAGATAATATTATTGCTTAATATAGCGAGATAAATACATATACGAAACACAGCTGCA
ATCGGTCTCCTA	Bacillus_30644	5	GAAGTTAGAGCTGTTATGATATATTGATATGTAAAGTAACGGCCTATCGGAGAATAAGCGAATGGCTGATGTATTCATAACTCTTTCATATTTTTAGAGTAATGAAAGATAATATTATTGCTTAATATAGCGAGATAAATACATATACGA	150	GAAGTTAGAGCTGTTATGATATATTGATATGTAAAGTAACGGCCTATCGGAGAATAAGCGAATGGCTGATGTATTCATAACTCTTTCATATTTTTAGAGTAATGAAAGATAATATTATTGCTTAATATAGCGAGATAAATACATATACGAATCGGTCTCCTA
GTAGGGCATCTA	Lactobacillus_30861	1	TTAGCTTCAATTATAAGTTTATTTGTGGGTGGTAAACACCAACATAGATTTTATTAAAAAGCTCATAGAAAATAAGAGTGAACAATACTTATCTCTCGCAGACTGTTATTGTTCACTCTCTTTTTATGCTAATATAGGGAAAACACCGTA	150	TTAGCTTCAATTATAAGTTTATTTGTGGGTGGTAAACACCAACATAGATTTTATTAAAAAGCTCATAGAAAATAAGAGTGAACAATACTTATCTCTCGCAGACTGTTATTGTTCACTCTCTTTTTATGCTAATATAGGGAAAACACCGTAGTAGGGCATCTA
CCGAATCACTAC	Lactobacillus_30861	2	TTAGCTTCAATTATAAGTTTATTTGTGGGTGGTAAACACCAACATAGATTTTATTAAAAAGCTCATAGAAAATAAGAGTGAACAATACTTATCTCTCGCAGACTGTTATTGTTCACTCTCTTTTTATGCTAATATAGGGAAAACACCGTA	150	TTAGCTTCAATTATAAGTTTATTTGTGGGTGGTAAACACCAACATAGATTTTATTAAAAAGCTCATAGAAAATAAGAGTGAACAATACTTATCTCTCGCAGACTGTTATTGTTCACTCTCTTTTTATGCTAATATAGGGAAAACACCGTACCGAATCACTAC
TCCAATGCCTCT	Lactobacillus_30861	3	TTAGCTTCAATTATAAGTTTATTTGTGGGTGGTAAACACCAACATAGATTTTATTAAAAAGCTCATAGAAAATAAGAGTGAACAATACTTATCTCTCGCAGACTGTTATTGTTCACTCTCTTTTTATGCTAATATAGGGAAAACACCGTA	150	TTAGCTTCAATTATAAGTTTATTTGTGGGTGGTAAACACCAACATAGATTTTATTAAAAAGCTCATAGAAAATAAGAGTGAACAATACTTATCTCTCGCAGACTGTTATTGTTCACTCTCTTTTTATGCTAATATAGGGAAAACACCGTATCCAATGCCTCT
TCGCTCAACGCA	Lactobacillus_30861	4	TTAGCTTCAATTATAAGTTTATTTGTGGGTGGTAAACACCAACATAGATTTTATTAAAAAGCTCATAGAAAATAAGAGTGAACAATACTTATCTCTCGCAGACTGTTATTGTTCACTCTCTTTTTATGCTAATATAGGGAAAACACCGTA	150	TTAGCTTCAATTATAAGTTTATTTGTGGGTGGTAAACACCAACATAGATTTTATTAAAAAGCTCATAGAAAATAAGAGTGAACAATACTTATCTCTCGCAGACTGTTATTGTTCACTCTCTTTTTATGCTAATATAGGGAAAACACCGTATCGCTCAACGCA
TCATCGTTCCAT	Lactobacillus_30861	5	TTAGCTTCAATTATAAGTTTATTTGTGGGTGGTAAACACCAACATAGATTTTATTAAAAAGCTCATAGAAAATAAGAGTGAACAATACTTATCTCTCGCAGACTGTTATTGTTCACTCTCTTTTTATGCTAATATAGGGAAAACACCGTA	150	TTAGCTTCAATTATAAGTTTATTTGTGGGTGGTAAACACCAACATAGATTTTATTAAAAAGCTCATAGAAAATAAGAGTGAACAATACTTATCTCTCGCAGACTGTTATTGTTCACTCTCTTTTTATGCTAATATAGGGAAAACACCGTATCATCGTTCCAT
GTTCGATGTTCA	Synechococcus_31184	1	GGCTGAGCTATGGGTGGGAAGCAATCGCTCATCTGGACAGCATAGGCTGCCGTTGCTTTTTCGCCTTACCTGCTCAGACCCAAGCGGGTGAGGAATACACGATTCTTGCAAGCCTTGGGATCTCGTCGGCTATCATTCTCAATATGACGA	150	GGCTGAGCTATGGGTGGGAAGCAATCGCTCATCTGGACAGCATAGGCTGCCGTTGCTTTTTCGCCTTACCTGCTCAGACCCAAGCGGGTGAGGAATACACGATTCTTGCAAGCCTTGGGATCTCGTCGGCTATCATTCTCAATATGACGAGTTCGATGTTCA
CTCCTTTGCATG	Synechococcus_31184	2	GGCTGAGCTATGGGTGGGAAGCAATCGCTCATCTGGACAGCATAGGCTGCCGTTGCTTTTTCGCCTTACCTGCTCAGACCCAAGCGGGTGAGGAATACACGATTCTTGCAAGCCTTGGGATCTCGTCGGCTATCATTCTCAATATGACGA	150	GGCTGAGCTATGGGTGGGAAGCAATCGCTCATCTGGACAGCATAGGCTGCCGTTGCTTTTTCGCCTTACCTGCTCAGACCCAAGCGGGTGAGGAATACACGATTCTTGCAAGCCTTGGGATCTCGTCGGCTATCATTCTCAATATGACGACTCCTTTGCATG
GGAACCATTTGG	Synechococcus_31184	3	GGCTGAGCTATGGGTGGGAAGCAATCGCTCATCTGGACAGCATAGGCTGCCGTTGCTTTTTCGCCTTACCTGCTCAGACCCAAGCGGGTGAGGAATACACGATTCTTGCAAGCCTTGGGATCTCGTCGGCTATCATTCTCAATATGACGA	150	GGCTGAGCTATGGGTGGGAAGCAATCGCTCATCTGGACAGCATAGGCTGCCGTTGCTTTTTCGCCTTACCTGCTCAGACCCAAGCGGGTGAGGAATACACGATTCTTGCAAGCCTTGGGATCTCGTCGGCTATCATTCTCAATATGACGAGGAACCATTTGG
CACATGACGTTT	Synechococcus_31184	4	GGCTGAGCTATGGGTGGGAAGCAATCGCTCATCTGGACAGCATAGGCTGCCGTTGCTTTTTCGCCTTACCTGCTCAGACCCAAGCGGGTGAGGAATACACGATTCTTGCAAGCCTTGGGATCTCGTCGGCTATCATTCTCAATATGACGA	150	GGCTGAGCTATGGGTGGGAAGCAATCGCTCATCTGGACAGCATAGGCTGCCGTTGCTTTTTCGCCTTACCTGCTCAGACCCAAGCGGGTGAGGAATACACGATTCTTGCAAGCCTTGGGATCTCGTCGGCTATCATTCTCAATATGACGACACATGACGTTT
AACAGCAGAGTT	Synechococcus_31184	5	GGCTGAGCTATGGGTGGGAAGCAATCGCTCATCTGGACAGCATAGGCTGCCGTTGCTTTTTCGCCTTACCTGCTCAGACCCAAGCGGGTGAGGAATACACGATTCTTGCAAGCCTTGGGATCTCGTCGGCTATCATTCTCAATATGACGA	150	GGCTGAGCTATGGGTGGGAAGCAATCGCTCATCTGGACAGCATAGGCTGCCGTTGCTTTTTCGCCTTACCTGCTCAGACCCAAGCGGGTGAGGAATACACGATTCTTGCAAGCCTTGGGATCTCGTCGGCTATCATTCTCAATATGACGAAACAGCAGAGTT
CAATCTCCAGCA	Chlamydiales_31503	1	GATAAAATCCATCATCCCGCTTTTTCAGCACGTTGCGAGTCAACTAACTCTTGAAGGGTAATAGATCTGATGGTACAATCGAGGCGCCTCTAACATGGCAGAGTGAGACGTATACCTGTGTTGTTTTAGGCTTAACAGTGATTATTATGC	150	GATAAAATCCATCATCCCGCTTTTTCAGCACGTTGCGAGTCAACTAACTCTTGAAGGGTAATAGATCTGATGGTACAATCGAGGCGCCTCTAACATGGCAGAGTGAGACGTATACCTGTGTTGTTTTAGGCTTAACAGTGATTATTATGCCAATCTCCAGCA
ATCGCGATGAGT	Chlamydiales_31503	2	GATAAAATCCATCATCCCGCTTTTTCAGCACGTTGCGAGTCAACTAACTCTTGAAGGGTAATAGATCTGATGGTACAATCGAGGCGCCTCTAACATGGCAGAGTGAGACGTATACCTGTGTTGTTTTAGGCTTAACAGTGATTATTATGC	150	GATAAAATCCATCATCCCGCTTTTTCAGCACGTTGCGAGTCAACTAACTCTTGAAGGGTAATAGATCTGATGGTACAATCGAGGCGCCTCTAACATGGCAGAGTGAGACGTATACCTGTGTTGTTTTAGGCTTAACAGTGATTATTATGCATCGCGATGAGT
GATCATCGGTTC	Chlamydiales_31503	3	GATAAAATCCATCATCCCGCTTTTTCAGCACGTTGCGAGTCAACTAACTCTTGAAGGGTAATAGATCTGATGGTACAATCGAGGCGCCTCTAACATGGCAGAGTGAGACGTATACCTGTGTTGTTTTAGGCTTAACAGTGATTATTATGC	150	GATAAAATCCATCATCCCGCTTTTTCAGCACGTTGCGAGTCAACTAACTCTTGAAGGGTAATAGATCTGATGGTACAATCGAGGCGCCTCTAACATGGCAGAGTGAGACGTATACCTGTGTTGTTTTAGGCTTAACAGTGATTATTATGCGATCATCGGTTC
CTAGTCCTTGGA	Chlamydiales_31503	4	GATAAAATCCATCATCCCGCTTTTTCAGCACGTTGCGAGTCAACTAACTCTTGAAGGGTAATAGATCTGATGGTACAATCGAGGCGCCTCTAACATGGCAGAGTGAGACGTATACCTGTGTTGTTTTAGGCTTAACAGTGATTATTATGC	150	GATAAAATCCATCATCCCGCTTTTTCAGCACGTTGCGAGTCAACTAACTCTTGAAGGGTAATAGATCTGATGGTACAATCGAGGCGCCTCTAACATGGCAGAGTGAGACGTATACCTGTGTTGTTTTAGGCTTAACAGTGATTATTATGCCTAGTCCTTGGA
AGATACCGGCAA	Chlamydiales_31503	5	GATAAAATCCATCATCCCGCTTTTTCAGCACGTTGCGAGTCAACTAACTCTTGAAGGGTAATAGATCTGATGGTACAATCGAGGCGCCTCTAACATGGCAGAGTGAGACGTATACCTGTGTTGTTTTAGGCTTAACAGTGATTATTATGC	150	GATAAAATCCATCATCCCGCTTTTTCAGCACGTTGCGAGTCAACTAACTCTTGAAGGGTAATAGATCTGATGGTACAATCGAGGCGCCTCTAACATGGCAGAGTGAGACGTATACCTGTGTTGTTTTAGGCTTAACAGTGATTATTATGCAGATACCGGCAA
TCGTTTAGCACG	Bacillus_31523	1	GACTGGCGAATGAGAAACGTCCCCATTATCCATTATCCCCTTAGAAAAATTTACTATAAAAAAAATTCAGAATTTGTCGCAATAATACTGTTATAATCTTTTAATGTAGGCAAACAAGAACCGTCCCCATTAGCCCATTACCCCATTAAC	150	GACTGGCGAATGAGAAACGTCCCCATTATCCATTATCCCCTTAGAAAAATTTACTATAAAAAAAATTCAGAATTTGTCGCAATAATACTGTTATAATCTTTTAATGTAGGCAAACAAGAACCGTCCCCATTAGCCCATTACCCCATTAACTCGTTTAGCACG
TTAGCCGCTACG	Bacillus_31523	2	GACTGGCGAATGAGAAACGTCCCCATTATCCATTATCCCCTTAGAAAAATTTACTATAAAAAAAATTCAGAATTTGTCGCAATAATACTGTTATAATCTTTTAATGTAGGCAAACAAGAACCGTCCCCATTAGCCCATTACCCCATTAAC	150	GACTGGCGAATGAGAAACGTCCCCATTATCCATTATCCCCTTAGAAAAATTTACTATAAAAAAAATTCAGAATTTGTCGCAATAATACTGTTATAATCTTTTAATGTAGGCAAACAAGAACCGTCCCCATTAGCCCATTACCCCATTAACTTAGCCGCTACG
AAATACGTAGCG	Bacillus_31523	3	GACTGGCGAATGAGAAACGTCCCCATTATCCATTATCCCCTTAGAAAAATTTACTATAAAAAAAATTCAGAATTTGTCGCAATAATACTGTTATAATCTTTTAATGTAGGCAAACAAGAACCGTCCCCATTAGCCCATTACCCCATTAAC	150	GACTGGCGAATGAGAAACGTCCCCATTATCCATTATCCCCTTAGAAAAATTTACTATAAAAAAAATTCAGAATTTGTCGCAATAATACTGTTATAATCTTTTAATGTAGGCAAACAAGAACCGTCCCCATTAGCCCATTACCCCATTAACAAATACGTAGCG
CCGAAACATCTC	Bacillus_31523	4	GACTGGCGAATGAGAAACGTCCCCATTATCCATTATCCCCTTAGAAAAATTTACTATAAAAAAAATTCAGAATTTGTCGCAATAATACTGTTATAATCTTTTAATGTAGGCAAACAAGAACCGTCCCCATTAGCCCATTACCCCATTAAC	150	GACTGGCGAATGAGAAACGTCCCCATTATCCATTATCCCCTTAGAAAAATTTACTATAAAAAAAATTCAGAATTTGTCGCAATAATACTGTTATAATCTTTTAATGTAGGCAAACAAGAACCGTCCCCATTAGCCCATTACCCCATTAACCCGAAACATCTC
ATGCAAGTGGTA	Bacillus_31523	5	GACTGGCGAATGAGAAACGTCCCCATTATCCATTATCCCCTTAGAAAAATTTACTATAAAAAAAATTCAGAATTTGTCGCAATAATACTGTTATAATCTTTTAATGTAGGCAAACAAGAACCGTCCCCATTAGCCCATTACCCCATTAAC	150	GACTGGCGAATGAGAAACGTCCCCATTATCCATTATCCCCTTAGAAAAATTTACTATAAAAAAAATTCAGAATTTGTCGCAATAATACTGTTATAATCTTTTAATGTAGGCAAACAAGAACCGTCCCCATTAGCCCATTACCCCATTAACATGCAAGTGGTA
TGGCTAGCTAAT	Staphylococcus_31664	1	TATTCATTGTCCTGACATTTAACTAAAGGTTGATGTTGGGACATTTTGTTATACAAAAGTTTTATTTTGAAATCTTTTTATGAAAGAAGCAGAAATATTATTTAAAGCGGTTACACATATGCTAAAATAAGGCTAAGTGTCACAAATAAT	150	TATTCATTGTCCTGACATTTAACTAAAGGTTGATGTTGGGACATTTTGTTATACAAAAGTTTTATTTTGAAATCTTTTTATGAAAGAAGCAGAAATATTATTTAAAGCGGTTACACATATGCTAAAATAAGGCTAAGTGTCACAAATAATTGGCTAGCTAAT
GCTCAATGCCAC	Staphylococcus_31664	2	TATTCATTGTCCTGACATTTAACTAAAGGTTGATGTTGGGACATTTTGTTATACAAAAGTTTTATTTTGAAATCTTTTTATGAAAGAAGCAGAAATATTATTTAAAGCGGTTACACATATGCTAAAATAAGGCTAAGTGTCACAAATAAT	150	TATTCATTGTCCTGACATTTAACTAAAGGTTGATGTTGGGACATTTTGTTATACAAAAGTTTTATTTTGAAATCTTTTTATGAAAGAAGCAGAAATATTATTTAAAGCGGTTACACATATGCTAAAATAAGGCTAAGTGTCACAAATAATGCTCAATGCCAC
GAGAGGATCTGT	Staphylococcus_31664	3	TATTCATTGTCCTGACATTTAACTAAAGGTTGATGTTGGGACATTTTGTTATACAAAAGTTTTATTTTGAAATCTTTTTATGAAAGAAGCAGAAATATTATTTAAAGCGGTTACACATATGCTAAAATAAGGCTAAGTGTCACAAATAAT	150	TATTCATTGTCCTGACATTTAACTAAAGGTTGATGTTGGGACATTTTGTTATACAAAAGTTTTATTTTGAAATCTTTTTATGAAAGAAGCAGAAATATTATTTAAAGCGGTTACACATATGCTAAAATAAGGCTAAGTGTCACAAATAATGAGAGGATCTGT
CGCAGTTCCAGT	Staphylococcus_31664	4	TATTCATTGTCCTGACATTTAACTAAAGGTTGATGTTGGGACATTTTGTTATACAAAAGTTTTATTTTGAAATCTTTTTATGAAAGAAGCAGAAATATTATTTAAAGCGGTTACACATATGCTAAAATAAGGCTAAGTGTCACAAATAAT	150	TATTCATTGTCCTGACATTTAACTAAAGGTTGATGTTGGGACATTTTGTTATACAAAAGTTTTATTTTGAAATCTTTTTATGAAAGAAGCAGAAATATTATTTAAAGCGGTTACACATATGCTAAAATAAGGCTAAGTGTCACAAATAATCGCAGTTCCAGT
CTCCGGATTCAG	Staphylococcus_31664	5	TATTCATTGTCCTGACATTTAACTAAAGGTTGATGTTGGGACATTTTGTTATACAAAAGTTTTATTTTGAAATCTTTTTATGAAAGAAGCAGAAATATTATTTAAAGCGGTTACACATATGCTAAAATAAGGCTAAGTGTCACAAATAAT	150	TATTCATTGTCCTGACATTTAACTAAAGGTTGATGTTGGGACATTTTGTTATACAAAAGTTTTATTTTGAAATCTTTTTATGAAAGAAGCAGAAATATTATTTAAAGCGGTTACACATATGCTAAAATAAGGCTAAGTGTCACAAATAATCTCCGGATTCAG
ACCGCCACATAT	Staphylococcus_31939	1	TGTTAAGAGAAAATTAAAGATAAAATAATATCTGCCTTACAATAATATTGTTATACTACTAGAGACTGATTTATTAGCATGATTACATGTTAATGTTTCTTTACTTAGTAATTAACTTTATAATGTAAGAATAATTATCTTCAACCAAAG	150	TGTTAAGAGAAAATTAAAGATAAAATAATATCTGCCTTACAATAATATTGTTATACTACTAGAGACTGATTTATTAGCATGATTACATGTTAATGTTTCTTTACTTAGTAATTAACTTTATAATGTAAGAATAATTATCTTCAACCAAAGACCGCCACATAT
ACTCCACTGTCC	Staphylococcus_31939	2	TGTTAAGAGAAAATTAAAGATAAAATAATATCTGCCTTACAATAATATTGTTATACTACTAGAGACTGATTTATTAGCATGATTACATGTTAATGTTTCTTTACTTAGTAATTAACTTTATAATGTAAGAATAATTATCTTCAACCAAAG	150	TGTTAAGAGAAAATTAAAGATAAAATAATATCTGCCTTACAATAATATTGTTATACTACTAGAGACTGATTTATTAGCATGATTACATGTTAATGTTTCTTTACTTAGTAATTAACTTTATAATGTAAGAATAATTATCTTCAACCAAAGACTCCACTGTCC
AACAGTACCGAC	Staphylococcus_31939	3	TGTTAAGAGAAAATTAAAGATAAAATAATATCTGCCTTACAATAATATTGTTATACTACTAGAGACTGATTTATTAGCATGATTACATGTTAATGTTTCTTTACTTAGTAATTAACTTTATAATGTAAGAATAATTATCTTCAACCAAAG	150	TGTTAAGAGAAAATTAAAGATAAAATAATATCTGCCTTACAATAATATTGTTATACTACTAGAGACTGATTTATTAGCATGATTACATGTTAATGTTTCTTTACTTAGTAATTAACTTTATAATGTAAGAATAATTATCTTCAACCAAAGAACAGTACCGAC
TTAGGCTCAGAT	Staphylococcus_31939	4	TGTTAAGAGAAAATTAAAGATAAAATAATATCTGCCTTACAATAATATTGTTATACTACTAGAGACTGATTTATTAGCATGATTACATGTTAATGTTTCTTTACTTAGTAATTAACTTTATAATGTAAGAATAATTATCTTCAACCAAAG	150	TGTTAAGAGAAAATTAAAGATAAAATAATATCTGCCTTACAATAATATTGTTATACTACTAGAGACTGATTTATTAGCATGATTACATGTTAATGTTTCTTTACTTAGTAATTAACTTTATAATGTAAGAATAATTATCTTCAACCAAAGTTAGGCTCAGAT
CACAATAACCCG	Staphylococcus_31939	5	TGTTAAGAGAAAATTAAAGATAAAATAATATCTGCCTTACAATAATATTGTTATACTACTAGAGACTGATTTATTAGCATGATTACATGTTAATGTTTCTTTACTTAGTAATTAACTTTATAATGTAAGAATAATTATCTTCAACCAAAG	150	TGTTAAGAGAAAATTAAAGATAAAATAATATCTGCCTTACAATAATATTGTTATACTACTAGAGACTGATTTATTAGCATGATTACATGTTAATGTTTCTTTACTTAGTAATTAACTTTATAATGTAAGAATAATTATCTTCAACCAAAGCACAATAACCCG
CAGAAGCATAGT	Brevibacillus_32382	1	AGAAGCTTTGGAGGAAATCAATTATAACAGAGAAGAATGTTGAGGTTTGTGGCGCTACTTGACGAGTTATGCCTCCTTTTCAAAATAGACAGACTATTATACAATTAAGGACATAACCGTTAATCAACCGTTATTGGCTCTACATAGAAG	150	AGAAGCTTTGGAGGAAATCAATTATAACAGAGAAGAATGTTGAGGTTTGTGGCGCTACTTGACGAGTTATGCCTCCTTTTCAAAATAGACAGACTATTATACAATTAAGGACATAACCGTTAATCAACCGTTATTGGCTCTACATAGAAGCAGAAGCATAGT
AATGCCCGTACT	Brevibacillus_32382	2	AGAAGCTTTGGAGGAAATCAATTATAACAGAGAAGAATGTTGAGGTTTGTGGCGCTACTTGACGAGTTATGCCTCCTTTTCAAAATAGACAGACTATTATACAATTAAGGACATAACCGTTAATCAACCGTTATTGGCTCTACATAGAAG	150	AGAAGCTTTGGAGGAAATCAATTATAACAGAGAAGAATGTTGAGGTTTGTGGCGCTACTTGACGAGTTATGCCTCCTTTTCAAAATAGACAGACTATTATACAATTAAGGACATAACCGTTAATCAACCGTTATTGGCTCTACATAGAAGAATGCCCGTACT
CGGAGTACCCAA	Brevibacillus_32382	3	AGAAGCTTTGGAGGAAATCAATTATAACAGAGAAGAATGTTGAGGTTTGTGGCGCTACTTGACGAGTTATGCCTCCTTTTCAAAATAGACAGACTATTATACAATTAAGGACATAACCGTTAATCAACCGTTATTGGCTCTACATAGAAG	150	AGAAGCTTTGGAGGAAATCAATTATAACAGAGAAGAATGTTGAGGTTTGTGGCGCTACTTGACGAGTTATGCCTCCTTTTCAAAATAGACAGACTATTATACAATTAAGGACATAACCGTTAATCAACCGTTATTGGCTCTACATAGAAGCGGAGTACCCAA
GATGTAGTGGAA	Brevibacillus_32382	4	AGAAGCTTTGGAGGAAATCAATTATAACAGAGAAGAATGTTGAGGTTTGTGGCGCTACTTGACGAGTTATGCCTCCTTTTCAAAATAGACAGACTATTATACAATTAAGGACATAACCGTTAATCAACCGTTATTGGCTCTACATAGAAG	150	AGAAGCTTTGGAGGAAATCAATTATAACAGAGAAGAATGTTGAGGTTTGTGGCGCTACTTGACGAGTTATGCCTCCTTTTCAAAATAGACAGACTATTATACAATTAAGGACATAACCGTTAATCAACCGTTATTGGCTCTACATAGAAGGATGTAGTGGAA
ACCATGGATGTC	Brevibacillus_32382	5	AGAAGCTTTGGAGGAAATCAATTATAACAGAGAAGAATGTTGAGGTTTGTGGCGCTACTTGACGAGTTATGCCTCCTTTTCAAAATAGACAGACTATTATACAATTAAGGACATAACCGTTAATCAACCGTTATTGGCTCTACATAGAAG	150	AGAAGCTTTGGAGGAAATCAATTATAACAGAGAAGAATGTTGAGGTTTGTGGCGCTACTTGACGAGTTATGCCTCCTTTTCAAAATAGACAGACTATTATACAATTAAGGACATAACCGTTAATCAACCGTTATTGGCTCTACATAGAAGACCATGGATGTC
CGTAGCTACAGC	Lactococcus_32575	1	CTAAGATGATAGAAATTCTATTGTGAATAAGGGTGGTACCGCGGTATAACTGTATACGCCCCTTTGTTTACGGTAGAATTTTATTATTTTATTGTGAAAATTTTAACAAAGTATATGAAATAAGTTTATTGTTAGACTTTAAACTTTATA	150	CTAAGATGATAGAAATTCTATTGTGAATAAGGGTGGTACCGCGGTATAACTGTATACGCCCCTTTGTTTACGGTAGAATTTTATTATTTTATTGTGAAAATTTTAACAAAGTATATGAAATAAGTTTATTGTTAGACTTTAAACTTTATACGTAGCTACAGC
GGCTACACTTCA	Lactococcus_32575	2	CTAAGATGATAGAAATTCTATTGTGAATAAGGGTGGTACCGCGGTATAACTGTATACGCCCCTTTGTTTACGGTAGAATTTTATTATTTTATTGTGAAAATTTTAACAAAGTATATGAAATAAGTTTATTGTTAGACTTTAAACTTTATA	150	CTAAGATGATAGAAATTCTATTGTGAATAAGGGTGGTACCGCGGTATAACTGTATACGCCCCTTTGTTTACGGTAGAATTTTATTATTTTATTGTGAAAATTTTAACAAAGTATATGAAATAAGTTTATTGTTAGACTTTAAACTTTATAGGCTACACTTCA
CGTAGAGCTCTT	Lactococcus_32575	3	CTAAGATGATAGAAATTCTATTGTGAATAAGGGTGGTACCGCGGTATAACTGTATACGCCCCTTTGTTTACGGTAGAATTTTATTATTTTATTGTGAAAATTTTAACAAAGTATATGAAATAAGTTTATTGTTAGACTTTAAACTTTATA	150	CTAAGATGATAGAAATTCTATTGTGAATAAGGGTGGTACCGCGGTATAACTGTATACGCCCCTTTGTTTACGGTAGAATTTTATTATTTTATTGTGAAAATTTTAACAAAGTATATGAAATAAGTTTATTGTTAGACTTTAAACTTTATACGTAGAGCTCTT
CTCGAAGATCTG	Lactococcus_32575	4	CTAAGATGATAGAAATTCTATTGTGAATAAGGGTGGTACCGCGGTATAACTGTATACGCCCCTTTGTTTACGGTAGAATTTTATTATTTTATTGTGAAAATTTTAACAAAGTATATGAAATAAGTTTATTGTTAGACTTTAAACTTTATA	150	CTAAGATGATAGAAATTCTATTGTGAATAAGGGTGGTACCGCGGTATAACTGTATACGCCCCTTTGTTTACGGTAGAATTTTATTATTTTATTGTGAAAATTTTAACAAAGTATATGAAATAAGTTTATTGTTAGACTTTAAACTTTATACTCGAAGATCTG
ACGACCGACTAC	Lactococcus_32575	5	CTAAGATGATAGAAATTCTATTGTGAATAAGGGTGGTACCGCGGTATAACTGTATACGCCCCTTTGTTTACGGTAGAATTTTATTATTTTATTGTGAAAATTTTAACAAAGTATATGAAATAAGTTTATTGTTAGACTTTAAACTTTATA	150	CTAAGATGATAGAAATTCTATTGTGAATAAGGGTGGTACCGCGGTATAACTGTATACGCCCCTTTGTTTACGGTAGAATTTTATTATTTTATTGTGAAAATTTTAACAAAGTATATGAAATAAGTTTATTGTTAGACTTTAAACTTTATAACGACCGACTAC
TTGTCACCACGT	Streptococcus_32823	1	CTATCTCACTCCTTTTTTCTATACTTTTTTATTAAAAAAACTCTAACCAACACTAAAAATCCGAACGTTATTTGTTTAACAAAACAAAAAAGTTTGATATATGTTTGTTTTTGGATTTTTGTGTGATATAATTAAGATGAACAAACTTGA	150	CTATCTCACTCCTTTTTTCTATACTTTTTTATTAAAAAAACTCTAACCAACACTAAAAATCCGAACGTTATTTGTTTAACAAAACAAAAAAGTTTGATATATGTTTGTTTTTGGATTTTTGTGTGATATAATTAAGATGAACAAACTTGATTGTCACCACGT
GGCATCCCTCTT	Streptococcus_32823	2	CTATCTCACTCCTTTTTTCTATACTTTTTTATTAAAAAAACTCTAACCAACACTAAAAATCCGAACGTTATTTGTTTAACAAAACAAAAAAGTTTGATATATGTTTGTTTTTGGATTTTTGTGTGATATAATTAAGATGAACAAACTTGA	150	CTATCTCACTCCTTTTTTCTATACTTTTTTATTAAAAAAACTCTAACCAACACTAAAAATCCGAACGTTATTTGTTTAACAAAACAAAAAAGTTTGATATATGTTTGTTTTTGGATTTTTGTGTGATATAATTAAGATGAACAAACTTGAGGCATCCCTCTT
TTGACGCATGAG	Streptococcus_32823	3	CTATCTCACTCCTTTTTTCTATACTTTTTTATTAAAAAAACTCTAACCAACACTAAAAATCCGAACGTTATTTGTTTAACAAAACAAAAAAGTTTGATATATGTTTGTTTTTGGATTTTTGTGTGATATAATTAAGATGAACAAACTTGA	150	CTATCTCACTCCTTTTTTCTATACTTTTTTATTAAAAAAACTCTAACCAACACTAAAAATCCGAACGTTATTTGTTTAACAAAACAAAAAAGTTTGATATATGTTTGTTTTTGGATTTTTGTGTGATATAATTAAGATGAACAAACTTGATTGACGCATGAG
TCACTACCTTGT	Streptococcus_32823	4	CTATCTCACTCCTTTTTTCTATACTTTTTTATTAAAAAAACTCTAACCAACACTAAAAATCCGAACGTTATTTGTTTAACAAAACAAAAAAGTTTGATATATGTTTGTTTTTGGATTTTTGTGTGATATAATTAAGATGAACAAACTTGA	150	CTATCTCACTCCTTTTTTCTATACTTTTTTATTAAAAAAACTCTAACCAACACTAAAAATCCGAACGTTATTTGTTTAACAAAACAAAAAAGTTTGATATATGTTTGTTTTTGGATTTTTGTGTGATATAATTAAGATGAACAAACTTGATCACTACCTTGT
ACAACCATAGCG	Streptococcus_32823	5	CTATCTCACTCCTTTTTTCTATACTTTTTTATTAAAAAAACTCTAACCAACACTAAAAATCCGAACGTTATTTGTTTAACAAAACAAAAAAGTTTGATATATGTTTGTTTTTGGATTTTTGTGTGATATAATTAAGATGAACAAACTTGA	150	CTATCTCACTCCTTTTTTCTATACTTTTTTATTAAAAAAACTCTAACCAACACTAAAAATCCGAACGTTATTTGTTTAACAAAACAAAAAAGTTTGATATATGTTTGTTTTTGGATTTTTGTGTGATATAATTAAGATGAACAAACTTGAACAACCATAGCG
GAAGTTGCTACC	Herpetosiphon_33453	1	CACCATTTAATTGCAGCGCTTGCAACGTCACTATGTACAATCACGTAGAAGCGCCAACATACTCTCAGCAGAATCTCAGCTTGCCAAGCCAGCCCAACTATTCACAAAAGCCCTGAGATCGTCTAGACTGAGCCGACACAATGAGTTATT	150	CACCATTTAATTGCAGCGCTTGCAACGTCACTATGTACAATCACGTAGAAGCGCCAACATACTCTCAGCAGAATCTCAGCTTGCCAAGCCAGCCCAACTATTCACAAAAGCCCTGAGATCGTCTAGACTGAGCCGACACAATGAGTTATTGAAGTTGCTACC
GTAGAACAAGGG	Herpetosiphon_33453	2	CACCATTTAATTGCAGCGCTTGCAACGTCACTATGTACAATCACGTAGAAGCGCCAACATACTCTCAGCAGAATCTCAGCTTGCCAAGCCAGCCCAACTATTCACAAAAGCCCTGAGATCGTCTAGACTGAGCCGACACAATGAGTTATT	150	CACCATTTAATTGCAGCGCTTGCAACGTCACTATGTACAATCACGTAGAAGCGCCAACATACTCTCAGCAGAATCTCAGCTTGCCAAGCCAGCCCAACTATTCACAAAAGCCCTGAGATCGTCTAGACTGAGCCGACACAATGAGTTATTGTAGAACAAGGG
AAGGATGTTCTG	Herpetosiphon_33453	3	CACCATTTAATTGCAGCGCTTGCAACGTCACTATGTACAATCACGTAGAAGCGCCAACATACTCTCAGCAGAATCTCAGCTTGCCAAGCCAGCCCAACTATTCACAAAAGCCCTGAGATCGTCTAGACTGAGCCGACACAATGAGTTATT	150	CACCATTTAATTGCAGCGCTTGCAACGTCACTATGTACAATCACGTAGAAGCGCCAACATACTCTCAGCAGAATCTCAGCTTGCCAAGCCAGCCCAACTATTCACAAAAGCCCTGAGATCGTCTAGACTGAGCCGACACAATGAGTTATTAAGGATGTTCTG
GAGAGGCACGTA	Herpetosiphon_33453	4	CACCATTTAATTGCAGCGCTTGCAACGTCACTATGTACAATCACGTAGAAGCGCCAACATACTCTCAGCAGAATCTCAGCTTGCCAAGCCAGCCCAACTATTCACAAAAGCCCTGAGATCGTCTAGACTGAGCCGACACAATGAGTTATT	150	CACCATTTAATTGCAGCGCTTGCAACGTCACTATGTACAATCACGTAGAAGCGCCAACATACTCTCAGCAGAATCTCAGCTTGCCAAGCCAGCCCAACTATTCACAAAAGCCCTGAGATCGTCTAGACTGAGCCGACACAATGAGTTATTGAGAGGCACGTA
ATCCTCTCGAGA	Herpetosiphon_33453	5	CACCATTTAATTGCAGCGCTTGCAACGTCACTATGTACAATCACGTAGAAGCGCCAACATACTCTCAGCAGAATCTCAGCTTGCCAAGCCAGCCCAACTATTCACAAAAGCCCTGAGATCGTCTAGACTGAGCCGACACAATGAGTTATT	150	CACCATTTAATTGCAGCGCTTGCAACGTCACTATGTACAATCACGTAGAAGCGCCAACATACTCTCAGCAGAATCTCAGCTTGCCAAGCCAGCCCAACTATTCACAAAAGCCCTGAGATCGTCTAGACTGAGCCGACACAATGAGTTATTATCCTCTCGAGA
TCTGTTGGAGCA	Pseudomonas_33736	1	GATCGCCCAGGCGCTGCTGCTGGCCTGGCTGATCCTGCTGCTGCTCAACCCGCTGTTGCGGCGCTTCGGCGTGTTGCAGCGGGTCTGGCACGAAGCGCTGTTCCAGGGCGCGTTGTACTGCGCGATCTGCGCCGGTCTGATCCTGTGGAT	150	GATCGCCCAGGCGCTGCTGCTGGCCTGGCTGATCCTGCTGCTGCTCAACCCGCTGTTGCGGCGCTTCGGCGTGTTGCAGCGGGTCTGGCACGAAGCGCTGTTCCAGGGCGCGTTGTACTGCGCGATCTGCGCCGGTCTGATCCTGTGGATTCTGTTGGAGCA
TCAATCCGCAAA	Pseudomonas_33736	2	GATCGCCCAGGCGCTGCTGCTGGCCTGGCTGATCCTGCTGCTGCTCAACCCGCTGTTGCGGCGCTTCGGCGTGTTGCAGCGGGTCTGGCACGAAGCGCTGTTCCAGGGCGCGTTGTACTGCGCGATCTGCGCCGGTCTGATCCTGTGGAT	150	GATCGCCCAGGCGCTGCTGCTGGCCTGGCTGATCCTGCTGCTGCTCAACCCGCTGTTGCGGCGCTTCGGCGTGTTGCAGCGGGTCTGGCACGAAGCGCTGTTCCAGGGCGCGTTGTACTGCGCGATCTGCGCCGGTCTGATCCTGTGGATTCAATCCGCAAA
TATAGTTCGTGC	Pseudomonas_33736	3	GATCGCCCAGGCGCTGCTGCTGGCCTGGCTGATCCTGCTGCTGCTCAACCCGCTGTTGCGGCGCTTCGGCGTGTTGCAGCGGGTCTGGCACGAAGCGCTGTTCCAGGGCGCGTTGTACTGCGCGATCTGCGCCGGTCTGATCCTGTGGAT	150	GATCGCCCAGGCGCTGCTGCTGGCCTGGCTGATCCTGCTGCTGCTCAACCCGCTGTTGCGGCGCTTCGGCGTGTTGCAGCGGGTCTGGCACGAAGCGCTGTTCCAGGGCGCGTTGTACTGCGCGATCTGCGCCGGTCTGATCCTGTGGATTATAGTTCGTGC
ACTGCCGCAGTA	Pseudomonas_33736	4	GATCGCCCAGGCGCTGCTGCTGGCCTGGCTGATCCTGCTGCTGCTCAACCCGCTGTTGCGGCGCTTCGGCGTGTTGCAGCGGGTCTGGCACGAAGCGCTGTTCCAGGGCGCGTTGTACTGCGCGATCTGCGCCGGTCTGATCCTGTGGAT	150	GATCGCCCAGGCGCTGCTGCTGGCCTGGCTGATCCTGCTGCTGCTCAACCCGCTGTTGCGGCGCTTCGGCGTGTTGCAGCGGGTCTGGCACGAAGCGCTGTTCCAGGGCGCGTTGTACTGCGCGATCTGCGCCGGTCTGATCCTGTGGATACTGCCGCAGTA
AACTTGCGGTCT	Pseudomonas_33736	5	GATCGCCCAGGCGCTGCTGCTGGCCTGGCTGATCCTGCTGCTGCTCAACCCGCTGTTGCGGCGCTTCGGCGTGTTGCAGCGGGTCTGGCACGAAGCGCTGTTCCAGGGCGCGTTGTACTGCGCGATCTGCGCCGGTCTGATCCTGTGGAT	150	GATCGCCCAGGCGCTGCTGCTGGCCTGGCTGATCCTGCTGCTGCTCAACCCGCTGTTGCGGCGCTTCGGCGTGTTGCAGCGGGTCTGGCACGAAGCGCTGTTCCAGGGCGCGTTGTACTGCGCGATCTGCGCCGGTCTGATCCTGTGGATAACTTGCGGTCT
CGTCCTAGACTA	Eubacterium_34235	1	AGTAACTGAAGCGTATGGGATACCAGATGTGGTTTTACCTACATTTGAAGAAGAAACGTAAGAGGAGTTAATACAATGGAGAACGATACATTGTAATTGTATTTTACATGGTAATCCGATATACTAGATATAAGTGTAGCAGATTATTTT	150	AGTAACTGAAGCGTATGGGATACCAGATGTGGTTTTACCTACATTTGAAGAAGAAACGTAAGAGGAGTTAATACAATGGAGAACGATACATTGTAATTGTATTTTACATGGTAATCCGATATACTAGATATAAGTGTAGCAGATTATTTTCGTCCTAGACTA
CCAAAGACAGTC	Eubacterium_34235	2	AGTAACTGAAGCGTATGGGATACCAGATGTGGTTTTACCTACATTTGAAGAAGAAACGTAAGAGGAGTTAATACAATGGAGAACGATACATTGTAATTGTATTTTACATGGTAATCCGATATACTAGATATAAGTGTAGCAGATTATTTT	150	AGTAACTGAAGCGTATGGGATACCAGATGTGGTTTTACCTACATTTGAAGAAGAAACGTAAGAGGAGTTAATACAATGGAGAACGATACATTGTAATTGTATTTTACATGGTAATCCGATATACTAGATATAAGTGTAGCAGATTATTTTCCAAAGACAGTC
CAGCTAAACTCG	Eubacterium_34235	3	AGTAACTGAAGCGTATGGGATACCAGATGTGGTTTTACCTACATTTGAAGAAGAAACGTAAGAGGAGTTAATACAATGGAGAACGATACATTGTAATTGTATTTTACATGGTAATCCGATATACTAGATATAAGTGTAGCAGATTATTTT	150	AGTAACTGAAGCGTATGGGATACCAGATGTGGTTTTACCTACATTTGAAGAAGAAACGTAAGAGGAGTTAATACAATGGAGAACGATACATTGTAATTGTATTTTACATGGTAATCCGATATACTAGATATAAGTGTAGCAGATTATTTTCAGCTAAACTCG
CATAACGCGAAG	Eubacterium_34235	4	AGTAACTGAAGCGTATGGGATACCAGATGTGGTTTTACCTACATTTGAAGAAGAAACGTAAGAGGAGTTAATACAATGGAGAACGATACATTGTAATTGTATTTTACATGGTAATCCGATATACTAGATATAAGTGTAGCAGATTATTTT	150	AGTAACTGAAGCGTATGGGATACCAGATGTGGTTTTACCTACATTTGAAGAAGAAACGTAAGAGGAGTTAATACAATGGAGAACGATACATTGTAATTGTATTTTACATGGTAATCCGATATACTAGATATAAGTGTAGCAGATTATTTTCATAACGCGAAG
GTGTCCGCTCTA	Eubacterium_34235	5	AGTAACTGAAGCGTATGGGATACCAGATGTGGTTTTACCTACATTTGAAGAAGAAACGTAAGAGGAGTTAATACAATGGAGAACGATACATTGTAATTGTATTTTACATGGTAATCCGATATACTAGATATAAGTGTAGCAGATTATTTT	150	AGTAACTGAAGCGTATGGGATACCAGATGTGGTTTTACCTACATTTGAAGAAGAAACGTAAGAGGAGTTAATACAATGGAGAACGATACATTGTAATTGTATTTTACATGGTAATCCGATATACTAGATATAAGTGTAGCAGATTATTTTGTGTCCGCTCTA
CGCACCTCAAAT	Bacillus_34822	1	AGGGGCTGTTTAAATTGAGGGACAGCTGGGTATTATATACCGAATGTTAAAAATGAACTTGCGGTTTTGCAGTTCCTTCGTTACCCTAAATGAAAAGAGAAGTTATTTCGAGTGCCGATTATTTCATAAAGTGTTATAAAAAATGATAAA	150	AGGGGCTGTTTAAATTGAGGGACAGCTGGGTATTATATACCGAATGTTAAAAATGAACTTGCGGTTTTGCAGTTCCTTCGTTACCCTAAATGAAAAGAGAAGTTATTTCGAGTGCCGATTATTTCATAAAGTGTTATAAAAAATGATAAACGCACCTCAAAT
CAAGTCGGGTAT	Bacillus_34822	2	AGGGGCTGTTTAAATTGAGGGACAGCTGGGTATTATATACCGAATGTTAAAAATGAACTTGCGGTTTTGCAGTTCCTTCGTTACCCTAAATGAAAAGAGAAGTTATTTCGAGTGCCGATTATTTCATAAAGTGTTATAAAAAATGATAAA	150	AGGGGCTGTTTAAATTGAGGGACAGCTGGGTATTATATACCGAATGTTAAAAATGAACTTGCGGTTTTGCAGTTCCTTCGTTACCCTAAATGAAAAGAGAAGTTATTTCGAGTGCCGATTATTTCATAAAGTGTTATAAAAAATGATAAACAAGTCGGGTAT
AGAGAAAGAGCC	Bacillus_34822	3	AGGGGCTGTTTAAATTGAGGGACAGCTGGGTATTATATACCGAATGTTAAAAATGAACTTGCGGTTTTGCAGTTCCTTCGTTACCCTAAATGAAAAGAGAAGTTATTTCGAGTGCCGATTATTTCATAAAGTGTTATAAAAAATGATAAA	150	AGGGGCTGTTTAAATTGAGGGACAGCTGGGTATTATATACCGAATGTTAAAAATGAACTTGCGGTTTTGCAGTTCCTTCGTTACCCTAAATGAAAAGAGAAGTTATTTCGAGTGCCGATTATTTCATAAAGTGTTATAAAAAATGATAAAAGAGAAAGAGCC
TTGCACTTGCCT	Bacillus_34822	4	AGGGGCTGTTTAAATTGAGGGACAGCTGGGTATTATATACCGAATGTTAAAAATGAACTTGCGGTTTTGCAGTTCCTTCGTTACCCTAAATGAAAAGAGAAGTTATTTCGAGTGCCGATTATTTCATAAAGTGTTATAAAAAATGATAAA	150	AGGGGCTGTTTAAATTGAGGGACAGCTGGGTATTATATACCGAATGTTAAAAATGAACTTGCGGTTTTGCAGTTCCTTCGTTACCCTAAATGAAAAGAGAAGTTATTTCGAGTGCCGATTATTTCATAAAGTGTTATAAAAAATGATAAATTGCACTTGCCT
CGAATCACGAGT	Bacillus_34822	5	AGGGGCTGTTTAAATTGAGGGACAGCTGGGTATTATATACCGAATGTTAAAAATGAACTTGCGGTTTTGCAGTTCCTTCGTTACCCTAAATGAAAAGAGAAGTTATTTCGAGTGCCGATTATTTCATAAAGTGTTATAAAAAATGATAAA	150	AGGGGCTGTTTAAATTGAGGGACAGCTGGGTATTATATACCGAATGTTAAAAATGAACTTGCGGTTTTGCAGTTCCTTCGTTACCCTAAATGAAAAGAGAAGTTATTTCGAGTGCCGATTATTTCATAAAGTGTTATAAAAAATGATAAACGAATCACGAGT
GGATGCAGTAGA	Lactobacillus_35025	1	TTTATAGGATTTGTCTAAACCTACTAAAGAGTGACCTCTGCATACCTCCTGAAATCGATAAGTAATTAAATTGAGTTTTGTAAGTCGTTTATTAGCGCTTACAAAGCTTTTTAGTATATACTTAGTTTGATACTTAAAATATAATATATA	150	TTTATAGGATTTGTCTAAACCTACTAAAGAGTGACCTCTGCATACCTCCTGAAATCGATAAGTAATTAAATTGAGTTTTGTAAGTCGTTTATTAGCGCTTACAAAGCTTTTTAGTATATACTTAGTTTGATACTTAAAATATAATATATAGGATGCAGTAGA
TGCGACGAAACA	Lactobacillus_35025	2	TTTATAGGATTTGTCTAAACCTACTAAAGAGTGACCTCTGCATACCTCCTGAAATCGATAAGTAATTAAATTGAGTTTTGTAAGTCGTTTATTAGCGCTTACAAAGCTTTTTAGTATATACTTAGTTTGATACTTAAAATATAATATATA	150	TTTATAGGATTTGTCTAAACCTACTAAAGAGTGACCTCTGCATACCTCCTGAAATCGATAAGTAATTAAATTGAGTTTTGTAAGTCGTTTATTAGCGCTTACAAAGCTTTTTAGTATATACTTAGTTTGATACTTAAAATATAATATATATGCGACGAAACA
TGGGTGCATATC	Lactobacillus_35025	3	TTTATAGGATTTGTCTAAACCTACTAAAGAGTGACCTCTGCATACCTCCTGAAATCGATAAGTAATTAAATTGAGTTTTGTAAGTCGTTTATTAGCGCTTACAAAGCTTTTTAGTATATACTTAGTTTGATACTTAAAATATAATATATA	150	TTTATAGGATTTGTCTAAACCTACTAAAGAGTGACCTCTGCATACCTCCTGAAATCGATAAGTAATTAAATTGAGTTTTGTAAGTCGTTTATTAGCGCTTACAAAGCTTTTTAGTATATACTTAGTTTGATACTTAAAATATAATATATATGGGTGCATATC
GACGTCGAATGT	Lactobacillus_35025	4	TTTATAGGATTTGTCTAAACCTACTAAAGAGTGACCTCTGCATACCTCCTGAAATCGATAAGTAATTAAATTGAGTTTTGTAAGTCGTTTATTAGCGCTTACAAAGCTTTTTAGTATATACTTAGTTTGATACTTAAAATATAATATATA	150	TTTATAGGATTTGTCTAAACCTACTAAAGAGTGACCTCTGCATACCTCCTGAAATCGATAAGTAATTAAATTGAGTTTTGTAAGTCGTTTATTAGCGCTTACAAAGCTTTTTAGTATATACTTAGTTTGATACTTAAAATATAATATATAGACGTCGAATGT
GGATACCATGGT	Lactobacillus_35025	5	TTTATAGGATTTGTCTAAACCTACTAAAGAGTGACCTCTGCATACCTCCTGAAATCGATAAGTAATTAAATTGAGTTTTGTAAGTCGTTTATTAGCGCTTACAAAGCTTTTTAGTATATACTTAGTTTGATACTTAAAATATAATATATA	150	TTTATAGGATTTGTCTAAACCTACTAAAGAGTGACCTCTGCATACCTCCTGAAATCGATAAGTAATTAAATTGAGTTTTGTAAGTCGTTTATTAGCGCTTACAAAGCTTTTTAGTATATACTTAGTTTGATACTTAAAATATAATATATAGGATACCATGGT
TTACGGAACGAA	Clostridium_35186	1	GGGAAGAAGTATATAGAAGATTACTAATATAGTTATAGTGCCTACATTTCATACAGCAAAAAGGTGGAAGGGGATATACAATAATGACACATTGACATAAGGTTTCCTTTACTTTATAATTGATAACGATATTCAGTATCAATTATAAAG	150	GGGAAGAAGTATATAGAAGATTACTAATATAGTTATAGTGCCTACATTTCATACAGCAAAAAGGTGGAAGGGGATATACAATAATGACACATTGACATAAGGTTTCCTTTACTTTATAATTGATAACGATATTCAGTATCAATTATAAAGTTACGGAACGAA
CTAGAACCTCGG	Clostridium_35186	2	GGGAAGAAGTATATAGAAGATTACTAATATAGTTATAGTGCCTACATTTCATACAGCAAAAAGGTGGAAGGGGATATACAATAATGACACATTGACATAAGGTTTCCTTTACTTTATAATTGATAACGATATTCAGTATCAATTATAAAG	150	GGGAAGAAGTATATAGAAGATTACTAATATAGTTATAGTGCCTACATTTCATACAGCAAAAAGGTGGAAGGGGATATACAATAATGACACATTGACATAAGGTTTCCTTTACTTTATAATTGATAACGATATTCAGTATCAATTATAAAGCTAGAACCTCGG
TTCGAATTACGC	Clostridium_35186	3	GGGAAGAAGTATATAGAAGATTACTAATATAGTTATAGTGCCTACATTTCATACAGCAAAAAGGTGGAAGGGGATATACAATAATGACACATTGACATAAGGTTTCCTTTACTTTATAATTGATAACGATATTCAGTATCAATTATAAAG	150	GGGAAGAAGTATATAGAAGATTACTAATATAGTTATAGTGCCTACATTTCATACAGCAAAAAGGTGGAAGGGGATATACAATAATGACACATTGACATAAGGTTTCCTTTACTTTATAATTGATAACGATATTCAGTATCAATTATAAAGTTCGAATTACGC
ATGCCATTCCAC	Clostridium_35186	4	GGGAAGAAGTATATAGAAGATTACTAATATAGTTATAGTGCCTACATTTCATACAGCAAAAAGGTGGAAGGGGATATACAATAATGACACATTGACATAAGGTTTCCTTTACTTTATAATTGATAACGATATTCAGTATCAATTATAAAG	150	GGGAAGAAGTATATAGAAGATTACTAATATAGTTATAGTGCCTACATTTCATACAGCAAAAAGGTGGAAGGGGATATACAATAATGACACATTGACATAAGGTTTCCTTTACTTTATAATTGATAACGATATTCAGTATCAATTATAAAGATGCCATTCCAC
CAGATGGTGCTT	Clostridium_35186	5	GGGAAGAAGTATATAGAAGATTACTAATATAGTTATAGTGCCTACATTTCATACAGCAAAAAGGTGGAAGGGGATATACAATAATGACACATTGACATAAGGTTTCCTTTACTTTATAATTGATAACGATATTCAGTATCAATTATAAAG	150	GGGAAGAAGTATATAGAAGATTACTAATATAGTTATAGTGCCTACATTTCATACAGCAAAAAGGTGGAAGGGGATATACAATAATGACACATTGACATAAGGTTTCCTTTACTTTATAATTGATAACGATATTCAGTATCAATTATAAAGCAGATGGTGCTT
GAGATCCTGTGT	Acidaminococcus_35330	1	TGACAAAAAAAGAGATGTGAAAAAATGAGAAATCATTTTTTCACATCTCTTTTTTACAATTCTTTACAAAACCCTGCCCTTACTTTTTACATGACTCTGGTATCTTATAGCCATAGACAAAAGCAATACTGTCATCAAGGAAATTCTGTA	150	TGACAAAAAAAGAGATGTGAAAAAATGAGAAATCATTTTTTCACATCTCTTTTTTACAATTCTTTACAAAACCCTGCCCTTACTTTTTACATGACTCTGGTATCTTATAGCCATAGACAAAAGCAATACTGTCATCAAGGAAATTCTGTAGAGATCCTGTGT
ATCCGCGTCGAA	Acidaminococcus_35330	2	TGACAAAAAAAGAGATGTGAAAAAATGAGAAATCATTTTTTCACATCTCTTTTTTACAATTCTTTACAAAACCCTGCCCTTACTTTTTACATGACTCTGGTATCTTATAGCCATAGACAAAAGCAATACTGTCATCAAGGAAATTCTGTA	150	TGACAAAAAAAGAGATGTGAAAAAATGAGAAATCATTTTTTCACATCTCTTTTTTACAATTCTTTACAAAACCCTGCCCTTACTTTTTACATGACTCTGGTATCTTATAGCCATAGACAAAAGCAATACTGTCATCAAGGAAATTCTGTAATCCGCGTCGAA
ATGGTCAAGTAC	Acidaminococcus_35330	3	TGACAAAAAAAGAGATGTGAAAAAATGAGAAATCATTTTTTCACATCTCTTTTTTACAATTCTTTACAAAACCCTGCCCTTACTTTTTACATGACTCTGGTATCTTATAGCCATAGACAAAAGCAATACTGTCATCAAGGAAATTCTGTA	150	TGACAAAAAAAGAGATGTGAAAAAATGAGAAATCATTTTTTCACATCTCTTTTTTACAATTCTTTACAAAACCCTGCCCTTACTTTTTACATGACTCTGGTATCTTATAGCCATAGACAAAAGCAATACTGTCATCAAGGAAATTCTGTAATGGTCAAGTAC
GAACCCAATCCC	Acidaminococcus_35330	4	TGACAAAAAAAGAGATGTGAAAAAATGAGAAATCATTTTTTCACATCTCTTTTTTACAATTCTTTACAAAACCCTGCCCTTACTTTTTACATGACTCTGGTATCTTATAGCCATAGACAAAAGCAATACTGTCATCAAGGAAATTCTGTA	150	TGACAAAAAAAGAGATGTGAAAAAATGAGAAATCATTTTTTCACATCTCTTTTTTACAATTCTTTACAAAACCCTGCCCTTACTTTTTACATGACTCTGGTATCTTATAGCCATAGACAAAAGCAATACTGTCATCAAGGAAATTCTGTAGAACCCAATCCC
ACGACCTACGAT	Acidaminococcus_35330	5	TGACAAAAAAAGAGATGTGAAAAAATGAGAAATCATTTTTTCACATCTCTTTTTTACAATTCTTTACAAAACCCTGCCCTTACTTTTTACATGACTCTGGTATCTTATAGCCATAGACAAAAGCAATACTGTCATCAAGGAAATTCTGTA	150	TGACAAAAAAAGAGATGTGAAAAAATGAGAAATCATTTTTTCACATCTCTTTTTTACAATTCTTTACAAAACCCTGCCCTTACTTTTTACATGACTCTGGTATCTTATAGCCATAGACAAAAGCAATACTGTCATCAAGGAAATTCTGTAACGACCTACGAT
CTTCCGTACGAG	Shewanella_35486	1	AATAATTTAAAAATTGTTTTTATGTAAACATCTTCGTGTAATAATTTGTTAATTAACTGACTAAACGGATGCTTGTTTCGCGCCAATATAACCGAGTGTCACTTTCGTGTTTACAACGACTTAATATTAATATCTTTTTAATAAAAGTTA	150	AATAATTTAAAAATTGTTTTTATGTAAACATCTTCGTGTAATAATTTGTTAATTAACTGACTAAACGGATGCTTGTTTCGCGCCAATATAACCGAGTGTCACTTTCGTGTTTACAACGACTTAATATTAATATCTTTTTAATAAAAGTTACTTCCGTACGAG
CAGGCAGATATT	Shewanella_35486	2	AATAATTTAAAAATTGTTTTTATGTAAACATCTTCGTGTAATAATTTGTTAATTAACTGACTAAACGGATGCTTGTTTCGCGCCAATATAACCGAGTGTCACTTTCGTGTTTACAACGACTTAATATTAATATCTTTTTAATAAAAGTTA	150	AATAATTTAAAAATTGTTTTTATGTAAACATCTTCGTGTAATAATTTGTTAATTAACTGACTAAACGGATGCTTGTTTCGCGCCAATATAACCGAGTGTCACTTTCGTGTTTACAACGACTTAATATTAATATCTTTTTAATAAAAGTTACAGGCAGATATT
GAGGACTCATAT	Shewanella_35486	3	AATAATTTAAAAATTGTTTTTATGTAAACATCTTCGTGTAATAATTTGTTAATTAACTGACTAAACGGATGCTTGTTTCGCGCCAATATAACCGAGTGTCACTTTCGTGTTTACAACGACTTAATATTAATATCTTTTTAATAAAAGTTA	150	AATAATTTAAAAATTGTTTTTATGTAAACATCTTCGTGTAATAATTTGTTAATTAACTGACTAAACGGATGCTTGTTTCGCGCCAATATAACCGAGTGTCACTTTCGTGTTTACAACGACTTAATATTAATATCTTTTTAATAAAAGTTAGAGGACTCATAT
GATCCATGTGTC	Shewanella_35486	4	AATAATTTAAAAATTGTTTTTATGTAAACATCTTCGTGTAATAATTTGTTAATTAACTGACTAAACGGATGCTTGTTTCGCGCCAATATAACCGAGTGTCACTTTCGTGTTTACAACGACTTAATATTAATATCTTTTTAATAAAAGTTA	150	AATAATTTAAAAATTGTTTTTATGTAAACATCTTCGTGTAATAATTTGTTAATTAACTGACTAAACGGATGCTTGTTTCGCGCCAATATAACCGAGTGTCACTTTCGTGTTTACAACGACTTAATATTAATATCTTTTTAATAAAAGTTAGATCCATGTGTC
CTTCAAGGCGAG	Shewanella_35486	5	AATAATTTAAAAATTGTTTTTATGTAAACATCTTCGTGTAATAATTTGTTAATTAACTGACTAAACGGATGCTTGTTTCGCGCCAATATAACCGAGTGTCACTTTCGTGTTTACAACGACTTAATATTAATATCTTTTTAATAAAAGTTA	150	AATAATTTAAAAATTGTTTTTATGTAAACATCTTCGTGTAATAATTTGTTAATTAACTGACTAAACGGATGCTTGTTTCGCGCCAATATAACCGAGTGTCACTTTCGTGTTTACAACGACTTAATATTAATATCTTTTTAATAAAAGTTACTTCAAGGCGAG
TATCTCGGTGTG	Thermoanaerobacter_35548	1	TGCAAAATGTCAGCTACCTACAAAGTTGGACGCACCTCAGATAATTTTTCTATTTGATTTTTATAAAACTTTTAAGTTATACTATTTTTGATAAGGTATACCTCTTTTTTTTACTATGGGGTTACCTTATCTTCTTTTATAAGTTAAGAG	150	TGCAAAATGTCAGCTACCTACAAAGTTGGACGCACCTCAGATAATTTTTCTATTTGATTTTTATAAAACTTTTAAGTTATACTATTTTTGATAAGGTATACCTCTTTTTTTTACTATGGGGTTACCTTATCTTCTTTTATAAGTTAAGAGTATCTCGGTGTG
ACGACCACACGA	Thermoanaerobacter_35548	2	TGCAAAATGTCAGCTACCTACAAAGTTGGACGCACCTCAGATAATTTTTCTATTTGATTTTTATAAAACTTTTAAGTTATACTATTTTTGATAAGGTATACCTCTTTTTTTTACTATGGGGTTACCTTATCTTCTTTTATAAGTTAAGAG	150	TGCAAAATGTCAGCTACCTACAAAGTTGGACGCACCTCAGATAATTTTTCTATTTGATTTTTATAAAACTTTTAAGTTATACTATTTTTGATAAGGTATACCTCTTTTTTTTACTATGGGGTTACCTTATCTTCTTTTATAAGTTAAGAGACGACCACACGA
TGCAAGATTGGA	Thermoanaerobacter_35548	3	TGCAAAATGTCAGCTACCTACAAAGTTGGACGCACCTCAGATAATTTTTCTATTTGATTTTTATAAAACTTTTAAGTTATACTATTTTTGATAAGGTATACCTCTTTTTTTTACTATGGGGTTACCTTATCTTCTTTTATAAGTTAAGAG	150	TGCAAAATGTCAGCTACCTACAAAGTTGGACGCACCTCAGATAATTTTTCTATTTGATTTTTATAAAACTTTTAAGTTATACTATTTTTGATAAGGTATACCTCTTTTTTTTACTATGGGGTTACCTTATCTTCTTTTATAAGTTAAGAGTGCAAGATTGGA
TCTGTGAAGGTA	Thermoanaerobacter_35548	4	TGCAAAATGTCAGCTACCTACAAAGTTGGACGCACCTCAGATAATTTTTCTATTTGATTTTTATAAAACTTTTAAGTTATACTATTTTTGATAAGGTATACCTCTTTTTTTTACTATGGGGTTACCTTATCTTCTTTTATAAGTTAAGAG	150	TGCAAAATGTCAGCTACCTACAAAGTTGGACGCACCTCAGATAATTTTTCTATTTGATTTTTATAAAACTTTTAAGTTATACTATTTTTGATAAGGTATACCTCTTTTTTTTACTATGGGGTTACCTTATCTTCTTTTATAAGTTAAGAGTCTGTGAAGGTA
CAAACAGGGACC	Thermoanaerobacter_35548	5	TGCAAAATGTCAGCTACCTACAAAGTTGGACGCACCTCAGATAATTTTTCTATTTGATTTTTATAAAACTTTTAAGTTATACTATTTTTGATAAGGTATACCTCTTTTTTTTACTATGGGGTTACCTTATCTTCTTTTATAAGTTAAGAG	150	TGCAAAATGTCAGCTACCTACAAAGTTGGACGCACCTCAGATAATTTTTCTATTTGATTTTTATAAAACTTTTAAGTTATACTATTTTTGATAAGGTATACCTCTTTTTTTTACTATGGGGTTACCTTATCTTCTTTTATAAGTTAAGAGCAAACAGGGACC
TCCCTGCTTGTC	Desulfurispirillum_35559	1	GCTGGTCTCCGGGCCAGCGTATTTTTCAGAATACAGTATACAAACCCCAGGGAAAAAAGTTATGATGAAAGGTGCTGATCAATAGCAATTCCTGTTATTGTCGCAGCTTGTGAATTATAGTATTTTCCTATGAAGAGAGAAATTATTTCA	150	GCTGGTCTCCGGGCCAGCGTATTTTTCAGAATACAGTATACAAACCCCAGGGAAAAAAGTTATGATGAAAGGTGCTGATCAATAGCAATTCCTGTTATTGTCGCAGCTTGTGAATTATAGTATTTTCCTATGAAGAGAGAAATTATTTCATCCCTGCTTGTC
TGTCTCGTTGGG	Desulfurispirillum_35559	2	GCTGGTCTCCGGGCCAGCGTATTTTTCAGAATACAGTATACAAACCCCAGGGAAAAAAGTTATGATGAAAGGTGCTGATCAATAGCAATTCCTGTTATTGTCGCAGCTTGTGAATTATAGTATTTTCCTATGAAGAGAGAAATTATTTCA	150	GCTGGTCTCCGGGCCAGCGTATTTTTCAGAATACAGTATACAAACCCCAGGGAAAAAAGTTATGATGAAAGGTGCTGATCAATAGCAATTCCTGTTATTGTCGCAGCTTGTGAATTATAGTATTTTCCTATGAAGAGAGAAATTATTTCATGTCTCGTTGGG
GCGTGTTTACGG	Desulfurispirillum_35559	3	GCTGGTCTCCGGGCCAGCGTATTTTTCAGAATACAGTATACAAACCCCAGGGAAAAAAGTTATGATGAAAGGTGCTGATCAATAGCAATTCCTGTTATTGTCGCAGCTTGTGAATTATAGTATTTTCCTATGAAGAGAGAAATTATTTCA	150	GCTGGTCTCCGGGCCAGCGTATTTTTCAGAATACAGTATACAAACCCCAGGGAAAAAAGTTATGATGAAAGGTGCTGATCAATAGCAATTCCTGTTATTGTCGCAGCTTGTGAATTATAGTATTTTCCTATGAAGAGAGAAATTATTTCAGCGTGTTTACGG
ATAAGAGGACGT	Desulfurispirillum_35559	4	GCTGGTCTCCGGGCCAGCGTATTTTTCAGAATACAGTATACAAACCCCAGGGAAAAAAGTTATGATGAAAGGTGCTGATCAATAGCAATTCCTGTTATTGTCGCAGCTTGTGAATTATAGTATTTTCCTATGAAGAGAGAAATTATTTCA	150	GCTGGTCTCCGGGCCAGCGTATTTTTCAGAATACAGTATACAAACCCCAGGGAAAAAAGTTATGATGAAAGGTGCTGATCAATAGCAATTCCTGTTATTGTCGCAGCTTGTGAATTATAGTATTTTCCTATGAAGAGAGAAATTATTTCAATAAGAGGACGT
AGAGATGTCATC	Desulfurispirillum_35559	5	GCTGGTCTCCGGGCCAGCGTATTTTTCAGAATACAGTATACAAACCCCAGGGAAAAAAGTTATGATGAAAGGTGCTGATCAATAGCAATTCCTGTTATTGTCGCAGCTTGTGAATTATAGTATTTTCCTATGAAGAGAGAAATTATTTCA	150	GCTGGTCTCCGGGCCAGCGTATTTTTCAGAATACAGTATACAAACCCCAGGGAAAAAAGTTATGATGAAAGGTGCTGATCAATAGCAATTCCTGTTATTGTCGCAGCTTGTGAATTATAGTATTTTCCTATGAAGAGAGAAATTATTTCAAGAGATGTCATC
GTTATCTCGAGG	Bacillus_35596	1	GATTTACAAAAGATAAAAACCAATAAAATACAGCTGTTTCTTTAAAGAATTGTAAACTTTTTATCCCTTTGTAAATTTAGTGTAAATTTTACTGATAAATCGTTTACAGTGGCTCACGGTTTAGTTAATAATTACATCGTACATGAAATT	150	GATTTACAAAAGATAAAAACCAATAAAATACAGCTGTTTCTTTAAAGAATTGTAAACTTTTTATCCCTTTGTAAATTTAGTGTAAATTTTACTGATAAATCGTTTACAGTGGCTCACGGTTTAGTTAATAATTACATCGTACATGAAATTGTTATCTCGAGG
AGGTATCTCCCG	Bacillus_35596	2	GATTTACAAAAGATAAAAACCAATAAAATACAGCTGTTTCTTTAAAGAATTGTAAACTTTTTATCCCTTTGTAAATTTAGTGTAAATTTTACTGATAAATCGTTTACAGTGGCTCACGGTTTAGTTAATAATTACATCGTACATGAAATT	150	GATTTACAAAAGATAAAAACCAATAAAATACAGCTGTTTCTTTAAAGAATTGTAAACTTTTTATCCCTTTGTAAATTTAGTGTAAATTTTACTGATAAATCGTTTACAGTGGCTCACGGTTTAGTTAATAATTACATCGTACATGAAATTAGGTATCTCCCG
ATTGCTCGTTCC	Bacillus_35596	3	GATTTACAAAAGATAAAAACCAATAAAATACAGCTGTTTCTTTAAAGAATTGTAAACTTTTTATCCCTTTGTAAATTTAGTGTAAATTTTACTGATAAATCGTTTACAGTGGCTCACGGTTTAGTTAATAATTACATCGTACATGAAATT	150	GATTTACAAAAGATAAAAACCAATAAAATACAGCTGTTTCTTTAAAGAATTGTAAACTTTTTATCCCTTTGTAAATTTAGTGTAAATTTTACTGATAAATCGTTTACAGTGGCTCACGGTTTAGTTAATAATTACATCGTACATGAAATTATTGCTCGTTCC
GTCATGACTGGC	Bacillus_35596	4	GATTTACAAAAGATAAAAACCAATAAAATACAGCTGTTTCTTTAAAGAATTGTAAACTTTTTATCCCTTTGTAAATTTAGTGTAAATTTTACTGATAAATCGTTTACAGTGGCTCACGGTTTAGTTAATAATTACATCGTACATGAAATT	150	GATTTACAAAAGATAAAAACCAATAAAATACAGCTGTTTCTTTAAAGAATTGTAAACTTTTTATCCCTTTGTAAATTTAGTGTAAATTTTACTGATAAATCGTTTACAGTGGCTCACGGTTTAGTTAATAATTACATCGTACATGAAATTGTCATGACTGGC
ACTCCTCCTTAC	Bacillus_35596	5	GATTTACAAAAGATAAAAACCAATAAAATACAGCTGTTTCTTTAAAGAATTGTAAACTTTTTATCCCTTTGTAAATTTAGTGTAAATTTTACTGATAAATCGTTTACAGTGGCTCACGGTTTAGTTAATAATTACATCGTACATGAAATT	150	GATTTACAAAAGATAAAAACCAATAAAATACAGCTGTTTCTTTAAAGAATTGTAAACTTTTTATCCCTTTGTAAATTTAGTGTAAATTTTACTGATAAATCGTTTACAGTGGCTCACGGTTTAGTTAATAATTACATCGTACATGAAATTACTCCTCCTTAC
TCATCTGTCGCA	Brevibacillus_35614	1	TTAAGGATTTGTTTAATAATGAAATTGTGGCCTATCACATAGGAGCTCGCGATGGGGAAAAATACTATTTTTCGACCGGACTTCATGGAATTTTCAGAGTTGCGATGCTACAATCAGTTTTGGCATTCTTTTCATCTTAGATAAATAGAT	150	TTAAGGATTTGTTTAATAATGAAATTGTGGCCTATCACATAGGAGCTCGCGATGGGGAAAAATACTATTTTTCGACCGGACTTCATGGAATTTTCAGAGTTGCGATGCTACAATCAGTTTTGGCATTCTTTTCATCTTAGATAAATAGATTCATCTGTCGCA
CAATGTATCCGC	Brevibacillus_35614	2	TTAAGGATTTGTTTAATAATGAAATTGTGGCCTATCACATAGGAGCTCGCGATGGGGAAAAATACTATTTTTCGACCGGACTTCATGGAATTTTCAGAGTTGCGATGCTACAATCAGTTTTGGCATTCTTTTCATCTTAGATAAATAGAT	150	TTAAGGATTTGTTTAATAATGAAATTGTGGCCTATCACATAGGAGCTCGCGATGGGGAAAAATACTATTTTTCGACCGGACTTCATGGAATTTTCAGAGTTGCGATGCTACAATCAGTTTTGGCATTCTTTTCATCTTAGATAAATAGATCAATGTATCCGC
ATTGTCCGCGAT	Brevibacillus_35614	3	TTAAGGATTTGTTTAATAATGAAATTGTGGCCTATCACATAGGAGCTCGCGATGGGGAAAAATACTATTTTTCGACCGGACTTCATGGAATTTTCAGAGTTGCGATGCTACAATCAGTTTTGGCATTCTTTTCATCTTAGATAAATAGAT	150	TTAAGGATTTGTTTAATAATGAAATTGTGGCCTATCACATAGGAGCTCGCGATGGGGAAAAATACTATTTTTCGACCGGACTTCATGGAATTTTCAGAGTTGCGATGCTACAATCAGTTTTGGCATTCTTTTCATCTTAGATAAATAGATATTGTCCGCGAT
CTCCAACTGCAT	Brevibacillus_35614	4	TTAAGGATTTGTTTAATAATGAAATTGTGGCCTATCACATAGGAGCTCGCGATGGGGAAAAATACTATTTTTCGACCGGACTTCATGGAATTTTCAGAGTTGCGATGCTACAATCAGTTTTGGCATTCTTTTCATCTTAGATAAATAGAT	150	TTAAGGATTTGTTTAATAATGAAATTGTGGCCTATCACATAGGAGCTCGCGATGGGGAAAAATACTATTTTTCGACCGGACTTCATGGAATTTTCAGAGTTGCGATGCTACAATCAGTTTTGGCATTCTTTTCATCTTAGATAAATAGATCTCCAACTGCAT
CACGTCTACCTT	Brevibacillus_35614	5	TTAAGGATTTGTTTAATAATGAAATTGTGGCCTATCACATAGGAGCTCGCGATGGGGAAAAATACTATTTTTCGACCGGACTTCATGGAATTTTCAGAGTTGCGATGCTACAATCAGTTTTGGCATTCTTTTCATCTTAGATAAATAGAT	150	TTAAGGATTTGTTTAATAATGAAATTGTGGCCTATCACATAGGAGCTCGCGATGGGGAAAAATACTATTTTTCGACCGGACTTCATGGAATTTTCAGAGTTGCGATGCTACAATCAGTTTTGGCATTCTTTTCATCTTAGATAAATAGATCACGTCTACCTT
GACCGGGATCTT	Clostridium_35636	1	TTGCTTAAAGAGGTATTATTTATTTAATAGAATTTGTATTTTTGCAAAATATATATATGTTTAAAATTTACATAAGGCTTGTAAAACTGATGTAAAAATTGTAAAATTAACGTAAGATAAAGTGAAAAATTTGTCTTAAAGAATAAAAAA	150	TTGCTTAAAGAGGTATTATTTATTTAATAGAATTTGTATTTTTGCAAAATATATATATGTTTAAAATTTACATAAGGCTTGTAAAACTGATGTAAAAATTGTAAAATTAACGTAAGATAAAGTGAAAAATTTGTCTTAAAGAATAAAAAAGACCGGGATCTT
TACATTGGCAGA	Clostridium_35636	2	TTGCTTAAAGAGGTATTATTTATTTAATAGAATTTGTATTTTTGCAAAATATATATATGTTTAAAATTTACATAAGGCTTGTAAAACTGATGTAAAAATTGTAAAATTAACGTAAGATAAAGTGAAAAATTTGTCTTAAAGAATAAAAAA	150	TTGCTTAAAGAGGTATTATTTATTTAATAGAATTTGTATTTTTGCAAAATATATATATGTTTAAAATTTACATAAGGCTTGTAAAACTGATGTAAAAATTGTAAAATTAACGTAAGATAAAGTGAAAAATTTGTCTTAAAGAATAAAAAATACATTGGCAGA
TTCTCATGGCCA	Clostridium_35636	3	TTGCTTAAAGAGGTATTATTTATTTAATAGAATTTGTATTTTTGCAAAATATATATATGTTTAAAATTTACATAAGGCTTGTAAAACTGATGTAAAAATTGTAAAATTAACGTAAGATAAAGTGAAAAATTTGTCTTAAAGAATAAAAAA	150	TTGCTTAAAGAGGTATTATTTATTTAATAGAATTTGTATTTTTGCAAAATATATATATGTTTAAAATTTACATAAGGCTTGTAAAACTGATGTAAAAATTGTAAAATTAACGTAAGATAAAGTGAAAAATTTGTCTTAAAGAATAAAAAATTCTCATGGCCA
CTGCAAATTCCT	Clostridium_35636	4	TTGCTTAAAGAGGTATTATTTATTTAATAGAATTTGTATTTTTGCAAAATATATATATGTTTAAAATTTACATAAGGCTTGTAAAACTGATGTAAAAATTGTAAAATTAACGTAAGATAAAGTGAAAAATTTGTCTTAAAGAATAAAAAA	150	TTGCTTAAAGAGGTATTATTTATTTAATAGAATTTGTATTTTTGCAAAATATATATATGTTTAAAATTTACATAAGGCTTGTAAAACTGATGTAAAAATTGTAAAATTAACGTAAGATAAAGTGAAAAATTTGTCTTAAAGAATAAAAAACTGCAAATTCCT
AAACCAGGACTC	Clostridium_35636	5	TTGCTTAAAGAGGTATTATTTATTTAATAGAATTTGTATTTTTGCAAAATATATATATGTTTAAAATTTACATAAGGCTTGTAAAACTGATGTAAAAATTGTAAAATTAACGTAAGATAAAGTGAAAAATTTGTCTTAAAGAATAAAAAA	150	TTGCTTAAAGAGGTATTATTTATTTAATAGAATTTGTATTTTTGCAAAATATATATATGTTTAAAATTTACATAAGGCTTGTAAAACTGATGTAAAAATTGTAAAATTAACGTAAGATAAAGTGAAAAATTTGTCTTAAAGAATAAAAAAAAACCAGGACTC
ACGACCATTACC	Clostridium_35637	1	AATCGTTTGTTTTAACGATGAAAATGTTATCTTATGATATTTTTGGATTTTATACTCTAAAATAAAGTATTAAAAATGTTAAAAGTTGTTTTAAAAAAATTATTAAATATGTTATAATCTGTAGAATAATGGATAAATTTAAATAATATA	150	AATCGTTTGTTTTAACGATGAAAATGTTATCTTATGATATTTTTGGATTTTATACTCTAAAATAAAGTATTAAAAATGTTAAAAGTTGTTTTAAAAAAATTATTAAATATGTTATAATCTGTAGAATAATGGATAAATTTAAATAATATAACGACCATTACC
TTCCGCCTTGAG	Clostridium_35637	2	AATCGTTTGTTTTAACGATGAAAATGTTATCTTATGATATTTTTGGATTTTATACTCTAAAATAAAGTATTAAAAATGTTAAAAGTTGTTTTAAAAAAATTATTAAATATGTTATAATCTGTAGAATAATGGATAAATTTAAATAATATA	150	AATCGTTTGTTTTAACGATGAAAATGTTATCTTATGATATTTTTGGATTTTATACTCTAAAATAAAGTATTAAAAATGTTAAAAGTTGTTTTAAAAAAATTATTAAATATGTTATAATCTGTAGAATAATGGATAAATTTAAATAATATATTCCGCCTTGAG
TACCATCCCGAG	Clostridium_35637	3	AATCGTTTGTTTTAACGATGAAAATGTTATCTTATGATATTTTTGGATTTTATACTCTAAAATAAAGTATTAAAAATGTTAAAAGTTGTTTTAAAAAAATTATTAAATATGTTATAATCTGTAGAATAATGGATAAATTTAAATAATATA	150	AATCGTTTGTTTTAACGATGAAAATGTTATCTTATGATATTTTTGGATTTTATACTCTAAAATAAAGTATTAAAAATGTTAAAAGTTGTTTTAAAAAAATTATTAAATATGTTATAATCTGTAGAATAATGGATAAATTTAAATAATATATACCATCCCGAG
CATTGTCCAACT	Clostridium_35637	4	AATCGTTTGTTTTAACGATGAAAATGTTATCTTATGATATTTTTGGATTTTATACTCTAAAATAAAGTATTAAAAATGTTAAAAGTTGTTTTAAAAAAATTATTAAATATGTTATAATCTGTAGAATAATGGATAAATTTAAATAATATA	150	AATCGTTTGTTTTAACGATGAAAATGTTATCTTATGATATTTTTGGATTTTATACTCTAAAATAAAGTATTAAAAATGTTAAAAGTTGTTTTAAAAAAATTATTAAATATGTTATAATCTGTAGAATAATGGATAAATTTAAATAATATACATTGTCCAACT
ATCTCATCCAGG	Clostridium_35637	5	AATCGTTTGTTTTAACGATGAAAATGTTATCTTATGATATTTTTGGATTTTATACTCTAAAATAAAGTATTAAAAATGTTAAAAGTTGTTTTAAAAAAATTATTAAATATGTTATAATCTGTAGAATAATGGATAAATTTAAATAATATA	150	AATCGTTTGTTTTAACGATGAAAATGTTATCTTATGATATTTTTGGATTTTATACTCTAAAATAAAGTATTAAAAATGTTAAAAGTTGTTTTAAAAAAATTATTAAATATGTTATAATCTGTAGAATAATGGATAAATTTAAATAATATAATCTCATCCAGG
CAAAGCACTTCA	Ilyobacter_36092	1	TATAATATAAAAAAGAACATAATAAAGGCAAGAGAGATTATGAGAGCCAAGTATGCAGGGGTACCATTGTACCTTCCTGTTTACTTGGCATTTTTTATTGATCTGGTATTCTTTCTTAGATAAAGATCCTTGAATGTAGTTATTTATTAG	150	TATAATATAAAAAAGAACATAATAAAGGCAAGAGAGATTATGAGAGCCAAGTATGCAGGGGTACCATTGTACCTTCCTGTTTACTTGGCATTTTTTATTGATCTGGTATTCTTTCTTAGATAAAGATCCTTGAATGTAGTTATTTATTAGCAAAGCACTTCA
TATATGCTCGCG	Ilyobacter_36092	2	TATAATATAAAAAAGAACATAATAAAGGCAAGAGAGATTATGAGAGCCAAGTATGCAGGGGTACCATTGTACCTTCCTGTTTACTTGGCATTTTTTATTGATCTGGTATTCTTTCTTAGATAAAGATCCTTGAATGTAGTTATTTATTAG	150	TATAATATAAAAAAGAACATAATAAAGGCAAGAGAGATTATGAGAGCCAAGTATGCAGGGGTACCATTGTACCTTCCTGTTTACTTGGCATTTTTTATTGATCTGGTATTCTTTCTTAGATAAAGATCCTTGAATGTAGTTATTTATTAGTATATGCTCGCG
AGGCAGAATGCA	Ilyobacter_36092	3	TATAATATAAAAAAGAACATAATAAAGGCAAGAGAGATTATGAGAGCCAAGTATGCAGGGGTACCATTGTACCTTCCTGTTTACTTGGCATTTTTTATTGATCTGGTATTCTTTCTTAGATAAAGATCCTTGAATGTAGTTATTTATTAG	150	TATAATATAAAAAAGAACATAATAAAGGCAAGAGAGATTATGAGAGCCAAGTATGCAGGGGTACCATTGTACCTTCCTGTTTACTTGGCATTTTTTATTGATCTGGTATTCTTTCTTAGATAAAGATCCTTGAATGTAGTTATTTATTAGAGGCAGAATGCA
CATAGAGCGTGG	Ilyobacter_36092	4	TATAATATAAAAAAGAACATAATAAAGGCAAGAGAGATTATGAGAGCCAAGTATGCAGGGGTACCATTGTACCTTCCTGTTTACTTGGCATTTTTTATTGATCTGGTATTCTTTCTTAGATAAAGATCCTTGAATGTAGTTATTTATTAG	150	TATAATATAAAAAAGAACATAATAAAGGCAAGAGAGATTATGAGAGCCAAGTATGCAGGGGTACCATTGTACCTTCCTGTTTACTTGGCATTTTTTATTGATCTGGTATTCTTTCTTAGATAAAGATCCTTGAATGTAGTTATTTATTAGCATAGAGCGTGG
CCAGTAACAGAA	Ilyobacter_36092	5	TATAATATAAAAAAGAACATAATAAAGGCAAGAGAGATTATGAGAGCCAAGTATGCAGGGGTACCATTGTACCTTCCTGTTTACTTGGCATTTTTTATTGATCTGGTATTCTTTCTTAGATAAAGATCCTTGAATGTAGTTATTTATTAG	150	TATAATATAAAAAAGAACATAATAAAGGCAAGAGAGATTATGAGAGCCAAGTATGCAGGGGTACCATTGTACCTTCCTGTTTACTTGGCATTTTTTATTGATCTGGTATTCTTTCTTAGATAAAGATCCTTGAATGTAGTTATTTATTAGCCAGTAACAGAA
CAAACCGTAGAG	Bacillus_36218	1	TTTTCTGAAATAGTAGCCTAGAGGAATCCTTGTGAAAAAACAAGGATTTTTCTATTGAAAATGGTATATAAAAGAGATAAGATAACTTGCCAAAACTATAGTCGAGGCGTTATTCTATAATAGAAACATATGTTCTGATTTTGGATTAGG	150	TTTTCTGAAATAGTAGCCTAGAGGAATCCTTGTGAAAAAACAAGGATTTTTCTATTGAAAATGGTATATAAAAGAGATAAGATAACTTGCCAAAACTATAGTCGAGGCGTTATTCTATAATAGAAACATATGTTCTGATTTTGGATTAGGCAAACCGTAGAG
CCAAAGAGGATT	Bacillus_36218	2	TTTTCTGAAATAGTAGCCTAGAGGAATCCTTGTGAAAAAACAAGGATTTTTCTATTGAAAATGGTATATAAAAGAGATAAGATAACTTGCCAAAACTATAGTCGAGGCGTTATTCTATAATAGAAACATATGTTCTGATTTTGGATTAGG	150	TTTTCTGAAATAGTAGCCTAGAGGAATCCTTGTGAAAAAACAAGGATTTTTCTATTGAAAATGGTATATAAAAGAGATAAGATAACTTGCCAAAACTATAGTCGAGGCGTTATTCTATAATAGAAACATATGTTCTGATTTTGGATTAGGCCAAAGAGGATT
TCACCTCATAGC	Bacillus_36218	3	TTTTCTGAAATAGTAGCCTAGAGGAATCCTTGTGAAAAAACAAGGATTTTTCTATTGAAAATGGTATATAAAAGAGATAAGATAACTTGCCAAAACTATAGTCGAGGCGTTATTCTATAATAGAAACATATGTTCTGATTTTGGATTAGG	150	TTTTCTGAAATAGTAGCCTAGAGGAATCCTTGTGAAAAAACAAGGATTTTTCTATTGAAAATGGTATATAAAAGAGATAAGATAACTTGCCAAAACTATAGTCGAGGCGTTATTCTATAATAGAAACATATGTTCTGATTTTGGATTAGGTCACCTCATAGC
CTGCGTGAGTAT	Bacillus_36218	4	TTTTCTGAAATAGTAGCCTAGAGGAATCCTTGTGAAAAAACAAGGATTTTTCTATTGAAAATGGTATATAAAAGAGATAAGATAACTTGCCAAAACTATAGTCGAGGCGTTATTCTATAATAGAAACATATGTTCTGATTTTGGATTAGG	150	TTTTCTGAAATAGTAGCCTAGAGGAATCCTTGTGAAAAAACAAGGATTTTTCTATTGAAAATGGTATATAAAAGAGATAAGATAACTTGCCAAAACTATAGTCGAGGCGTTATTCTATAATAGAAACATATGTTCTGATTTTGGATTAGGCTGCGTGAGTAT
CTCATTTCCGGA	Bacillus_36218	5	TTTTCTGAAATAGTAGCCTAGAGGAATCCTTGTGAAAAAACAAGGATTTTTCTATTGAAAATGGTATATAAAAGAGATAAGATAACTTGCCAAAACTATAGTCGAGGCGTTATTCTATAATAGAAACATATGTTCTGATTTTGGATTAGG	150	TTTTCTGAAATAGTAGCCTAGAGGAATCCTTGTGAAAAAACAAGGATTTTTCTATTGAAAATGGTATATAAAAGAGATAAGATAACTTGCCAAAACTATAGTCGAGGCGTTATTCTATAATAGAAACATATGTTCTGATTTTGGATTAGGCTCATTTCCGGA
GCCAAGTGTTAC	Brevibacillus_36356	1	GTTCTCATAGATGTTGCCAATGATAGTCAACGTACTCCAATCGTTCCACATTGGTACTGCGCTTTGAACTACTACCCATTAGATGGACACTTTGAAAAAAGTGACCGTCTAACGGGTTTTTATGTTTTAATCATCATTAACGAGAAATGA	150	GTTCTCATAGATGTTGCCAATGATAGTCAACGTACTCCAATCGTTCCACATTGGTACTGCGCTTTGAACTACTACCCATTAGATGGACACTTTGAAAAAAGTGACCGTCTAACGGGTTTTTATGTTTTAATCATCATTAACGAGAAATGAGCCAAGTGTTAC
TCGTCCACCAAT	Brevibacillus_36356	2	GTTCTCATAGATGTTGCCAATGATAGTCAACGTACTCCAATCGTTCCACATTGGTACTGCGCTTTGAACTACTACCCATTAGATGGACACTTTGAAAAAAGTGACCGTCTAACGGGTTTTTATGTTTTAATCATCATTAACGAGAAATGA	150	GTTCTCATAGATGTTGCCAATGATAGTCAACGTACTCCAATCGTTCCACATTGGTACTGCGCTTTGAACTACTACCCATTAGATGGACACTTTGAAAAAAGTGACCGTCTAACGGGTTTTTATGTTTTAATCATCATTAACGAGAAATGATCGTCCACCAAT
GGTCTGAAATGT	Brevibacillus_36356	3	GTTCTCATAGATGTTGCCAATGATAGTCAACGTACTCCAATCGTTCCACATTGGTACTGCGCTTTGAACTACTACCCATTAGATGGACACTTTGAAAAAAGTGACCGTCTAACGGGTTTTTATGTTTTAATCATCATTAACGAGAAATGA	150	GTTCTCATAGATGTTGCCAATGATAGTCAACGTACTCCAATCGTTCCACATTGGTACTGCGCTTTGAACTACTACCCATTAGATGGACACTTTGAAAAAAGTGACCGTCTAACGGGTTTTTATGTTTTAATCATCATTAACGAGAAATGAGGTCTGAAATGT
CTTCGACGATGT	Brevibacillus_36356	4	GTTCTCATAGATGTTGCCAATGATAGTCAACGTACTCCAATCGTTCCACATTGGTACTGCGCTTTGAACTACTACCCATTAGATGGACACTTTGAAAAAAGTGACCGTCTAACGGGTTTTTATGTTTTAATCATCATTAACGAGAAATGA	150	GTTCTCATAGATGTTGCCAATGATAGTCAACGTACTCCAATCGTTCCACATTGGTACTGCGCTTTGAACTACTACCCATTAGATGGACACTTTGAAAAAAGTGACCGTCTAACGGGTTTTTATGTTTTAATCATCATTAACGAGAAATGACTTCGACGATGT
AAACACCCTTGG	Brevibacillus_36356	5	GTTCTCATAGATGTTGCCAATGATAGTCAACGTACTCCAATCGTTCCACATTGGTACTGCGCTTTGAACTACTACCCATTAGATGGACACTTTGAAAAAAGTGACCGTCTAACGGGTTTTTATGTTTTAATCATCATTAACGAGAAATGA	150	GTTCTCATAGATGTTGCCAATGATAGTCAACGTACTCCAATCGTTCCACATTGGTACTGCGCTTTGAACTACTACCCATTAGATGGACACTTTGAAAAAAGTGACCGTCTAACGGGTTTTTATGTTTTAATCATCATTAACGAGAAATGAAAACACCCTTGG
TGCCAGGAGTAT	Bacillus_36517	1	CGAAAATAGGTATGTAAAGAACAGCTCTCCTTGGGACGCTGTTCTTTTTCATGCGTGCCGAAAAAGGAATCCAAGGGTTGGGATGTGGTATAATAACCTCGTTTTTATTTGTGCCGCGGTAATACGTGAACCGTATTGCCCCTGACGTTG	150	CGAAAATAGGTATGTAAAGAACAGCTCTCCTTGGGACGCTGTTCTTTTTCATGCGTGCCGAAAAAGGAATCCAAGGGTTGGGATGTGGTATAATAACCTCGTTTTTATTTGTGCCGCGGTAATACGTGAACCGTATTGCCCCTGACGTTGTGCCAGGAGTAT
CCGGTGCATATT	Bacillus_36517	2	CGAAAATAGGTATGTAAAGAACAGCTCTCCTTGGGACGCTGTTCTTTTTCATGCGTGCCGAAAAAGGAATCCAAGGGTTGGGATGTGGTATAATAACCTCGTTTTTATTTGTGCCGCGGTAATACGTGAACCGTATTGCCCCTGACGTTG	150	CGAAAATAGGTATGTAAAGAACAGCTCTCCTTGGGACGCTGTTCTTTTTCATGCGTGCCGAAAAAGGAATCCAAGGGTTGGGATGTGGTATAATAACCTCGTTTTTATTTGTGCCGCGGTAATACGTGAACCGTATTGCCCCTGACGTTGCCGGTGCATATT
TTTAGGGATCGA	Bacillus_36517	3	CGAAAATAGGTATGTAAAGAACAGCTCTCCTTGGGACGCTGTTCTTTTTCATGCGTGCCGAAAAAGGAATCCAAGGGTTGGGATGTGGTATAATAACCTCGTTTTTATTTGTGCCGCGGTAATACGTGAACCGTATTGCCCCTGACGTTG	150	CGAAAATAGGTATGTAAAGAACAGCTCTCCTTGGGACGCTGTTCTTTTTCATGCGTGCCGAAAAAGGAATCCAAGGGTTGGGATGTGGTATAATAACCTCGTTTTTATTTGTGCCGCGGTAATACGTGAACCGTATTGCCCCTGACGTTGTTTAGGGATCGA
GTAAGCAATCTG	Bacillus_36517	4	CGAAAATAGGTATGTAAAGAACAGCTCTCCTTGGGACGCTGTTCTTTTTCATGCGTGCCGAAAAAGGAATCCAAGGGTTGGGATGTGGTATAATAACCTCGTTTTTATTTGTGCCGCGGTAATACGTGAACCGTATTGCCCCTGACGTTG	150	CGAAAATAGGTATGTAAAGAACAGCTCTCCTTGGGACGCTGTTCTTTTTCATGCGTGCCGAAAAAGGAATCCAAGGGTTGGGATGTGGTATAATAACCTCGTTTTTATTTGTGCCGCGGTAATACGTGAACCGTATTGCCCCTGACGTTGGTAAGCAATCTG
CGAGATTTCCTC	Bacillus_36517	5	CGAAAATAGGTATGTAAAGAACAGCTCTCCTTGGGACGCTGTTCTTTTTCATGCGTGCCGAAAAAGGAATCCAAGGGTTGGGATGTGGTATAATAACCTCGTTTTTATTTGTGCCGCGGTAATACGTGAACCGTATTGCCCCTGACGTTG	150	CGAAAATAGGTATGTAAAGAACAGCTCTCCTTGGGACGCTGTTCTTTTTCATGCGTGCCGAAAAAGGAATCCAAGGGTTGGGATGTGGTATAATAACCTCGTTTTTATTTGTGCCGCGGTAATACGTGAACCGTATTGCCCCTGACGTTGCGAGATTTCCTC
CTAAGTGACCTC	Streptococcus_36625	1	TTGGACGGTAAATCCTGCTTGCTTGAGGATAGGCTCTGCGATATAGCTGCGCAAACCACTGTGGCAGCTGACGATGTAGGCTTGTTTTTTGTCCAGTTCATCAGCTTCCTCCTTGACACTTTGTCAGTTTTTGATACAATAGTACAAAAT	150	TTGGACGGTAAATCCTGCTTGCTTGAGGATAGGCTCTGCGATATAGCTGCGCAAACCACTGTGGCAGCTGACGATGTAGGCTTGTTTTTTGTCCAGTTCATCAGCTTCCTCCTTGACACTTTGTCAGTTTTTGATACAATAGTACAAAATCTAAGTGACCTC
CAGTTCACTACG	Streptococcus_36625	2	TTGGACGGTAAATCCTGCTTGCTTGAGGATAGGCTCTGCGATATAGCTGCGCAAACCACTGTGGCAGCTGACGATGTAGGCTTGTTTTTTGTCCAGTTCATCAGCTTCCTCCTTGACACTTTGTCAGTTTTTGATACAATAGTACAAAAT	150	TTGGACGGTAAATCCTGCTTGCTTGAGGATAGGCTCTGCGATATAGCTGCGCAAACCACTGTGGCAGCTGACGATGTAGGCTTGTTTTTTGTCCAGTTCATCAGCTTCCTCCTTGACACTTTGTCAGTTTTTGATACAATAGTACAAAATCAGTTCACTACG
GGTTTCTCGAGC	Streptococcus_36625	3	TTGGACGGTAAATCCTGCTTGCTTGAGGATAGGCTCTGCGATATAGCTGCGCAAACCACTGTGGCAGCTGACGATGTAGGCTTGTTTTTTGTCCAGTTCATCAGCTTCCTCCTTGACACTTTGTCAGTTTTTGATACAATAGTACAAAAT	150	TTGGACGGTAAATCCTGCTTGCTTGAGGATAGGCTCTGCGATATAGCTGCGCAAACCACTGTGGCAGCTGACGATGTAGGCTTGTTTTTTGTCCAGTTCATCAGCTTCCTCCTTGACACTTTGTCAGTTTTTGATACAATAGTACAAAATGGTTTCTCGAGC
TGCAAGAGTACG	Streptococcus_36625	4	TTGGACGGTAAATCCTGCTTGCTTGAGGATAGGCTCTGCGATATAGCTGCGCAAACCACTGTGGCAGCTGACGATGTAGGCTTGTTTTTTGTCCAGTTCATCAGCTTCCTCCTTGACACTTTGTCAGTTTTTGATACAATAGTACAAAAT	150	TTGGACGGTAAATCCTGCTTGCTTGAGGATAGGCTCTGCGATATAGCTGCGCAAACCACTGTGGCAGCTGACGATGTAGGCTTGTTTTTTGTCCAGTTCATCAGCTTCCTCCTTGACACTTTGTCAGTTTTTGATACAATAGTACAAAATTGCAAGAGTACG
CGTGATTCTCTG	Streptococcus_36625	5	TTGGACGGTAAATCCTGCTTGCTTGAGGATAGGCTCTGCGATATAGCTGCGCAAACCACTGTGGCAGCTGACGATGTAGGCTTGTTTTTTGTCCAGTTCATCAGCTTCCTCCTTGACACTTTGTCAGTTTTTGATACAATAGTACAAAAT	150	TTGGACGGTAAATCCTGCTTGCTTGAGGATAGGCTCTGCGATATAGCTGCGCAAACCACTGTGGCAGCTGACGATGTAGGCTTGTTTTTTGTCCAGTTCATCAGCTTCCTCCTTGACACTTTGTCAGTTTTTGATACAATAGTACAAAATCGTGATTCTCTG
ATGTGCAGCAAT	Prevotella_36793	1	TTATAATACCTAAGAAGACTAAAAAACACTGGACAAAAGGGCAGTATATCCAAAGAATATCGTATCTTTGCAAACAGAAGTAACACCAAATTTTATATACAGACTATGATTCTTTTCTTCAGAACTCAGTCCAAAAGCGTGATTGCCACA	150	TTATAATACCTAAGAAGACTAAAAAACACTGGACAAAAGGGCAGTATATCCAAAGAATATCGTATCTTTGCAAACAGAAGTAACACCAAATTTTATATACAGACTATGATTCTTTTCTTCAGAACTCAGTCCAAAAGCGTGATTGCCACAATGTGCAGCAAT
CTGCCGAATTGC	Prevotella_36793	2	TTATAATACCTAAGAAGACTAAAAAACACTGGACAAAAGGGCAGTATATCCAAAGAATATCGTATCTTTGCAAACAGAAGTAACACCAAATTTTATATACAGACTATGATTCTTTTCTTCAGAACTCAGTCCAAAAGCGTGATTGCCACA	150	TTATAATACCTAAGAAGACTAAAAAACACTGGACAAAAGGGCAGTATATCCAAAGAATATCGTATCTTTGCAAACAGAAGTAACACCAAATTTTATATACAGACTATGATTCTTTTCTTCAGAACTCAGTCCAAAAGCGTGATTGCCACACTGCCGAATTGC
CAGTTCTCCATG	Prevotella_36793	3	TTATAATACCTAAGAAGACTAAAAAACACTGGACAAAAGGGCAGTATATCCAAAGAATATCGTATCTTTGCAAACAGAAGTAACACCAAATTTTATATACAGACTATGATTCTTTTCTTCAGAACTCAGTCCAAAAGCGTGATTGCCACA	150	TTATAATACCTAAGAAGACTAAAAAACACTGGACAAAAGGGCAGTATATCCAAAGAATATCGTATCTTTGCAAACAGAAGTAACACCAAATTTTATATACAGACTATGATTCTTTTCTTCAGAACTCAGTCCAAAAGCGTGATTGCCACACAGTTCTCCATG
TGGTATGAGTGT	Prevotella_36793	4	TTATAATACCTAAGAAGACTAAAAAACACTGGACAAAAGGGCAGTATATCCAAAGAATATCGTATCTTTGCAAACAGAAGTAACACCAAATTTTATATACAGACTATGATTCTTTTCTTCAGAACTCAGTCCAAAAGCGTGATTGCCACA	150	TTATAATACCTAAGAAGACTAAAAAACACTGGACAAAAGGGCAGTATATCCAAAGAATATCGTATCTTTGCAAACAGAAGTAACACCAAATTTTATATACAGACTATGATTCTTTTCTTCAGAACTCAGTCCAAAAGCGTGATTGCCACATGGTATGAGTGT
TGTAAGCATCCC	Prevotella_36793	5	TTATAATACCTAAGAAGACTAAAAAACACTGGACAAAAGGGCAGTATATCCAAAGAATATCGTATCTTTGCAAACAGAAGTAACACCAAATTTTATATACAGACTATGATTCTTTTCTTCAGAACTCAGTCCAAAAGCGTGATTGCCACA	150	TTATAATACCTAAGAAGACTAAAAAACACTGGACAAAAGGGCAGTATATCCAAAGAATATCGTATCTTTGCAAACAGAAGTAACACCAAATTTTATATACAGACTATGATTCTTTTCTTCAGAACTCAGTCCAAAAGCGTGATTGCCACATGTAAGCATCCC
TATCACCGCTTG	Streptococcus_36886	1	GATGATTAGTAAGTTTTTAATAGCATAGGCCAGCAAACCTAAAAAGACCATAAGAGAAGAACACCTCATAACATCTTTCCGAAAAACTGTAATTTTCTTGAAAGAAATATAAGGGTGTGATATACTTCTATTAAGTAATTTAAGTAATTA	150	GATGATTAGTAAGTTTTTAATAGCATAGGCCAGCAAACCTAAAAAGACCATAAGAGAAGAACACCTCATAACATCTTTCCGAAAAACTGTAATTTTCTTGAAAGAAATATAAGGGTGTGATATACTTCTATTAAGTAATTTAAGTAATTATATCACCGCTTG
AGACGGGATCTC	Streptococcus_36886	2	GATGATTAGTAAGTTTTTAATAGCATAGGCCAGCAAACCTAAAAAGACCATAAGAGAAGAACACCTCATAACATCTTTCCGAAAAACTGTAATTTTCTTGAAAGAAATATAAGGGTGTGATATACTTCTATTAAGTAATTTAAGTAATTA	150	GATGATTAGTAAGTTTTTAATAGCATAGGCCAGCAAACCTAAAAAGACCATAAGAGAAGAACACCTCATAACATCTTTCCGAAAAACTGTAATTTTCTTGAAAGAAATATAAGGGTGTGATATACTTCTATTAAGTAATTTAAGTAATTAAGACGGGATCTC
AGGTCACTCACA	Streptococcus_36886	3	GATGATTAGTAAGTTTTTAATAGCATAGGCCAGCAAACCTAAAAAGACCATAAGAGAAGAACACCTCATAACATCTTTCCGAAAAACTGTAATTTTCTTGAAAGAAATATAAGGGTGTGATATACTTCTATTAAGTAATTTAAGTAATTA	150	GATGATTAGTAAGTTTTTAATAGCATAGGCCAGCAAACCTAAAAAGACCATAAGAGAAGAACACCTCATAACATCTTTCCGAAAAACTGTAATTTTCTTGAAAGAAATATAAGGGTGTGATATACTTCTATTAAGTAATTTAAGTAATTAAGGTCACTCACA
CTGGGCCTTGAT	Streptococcus_36886	4	GATGATTAGTAAGTTTTTAATAGCATAGGCCAGCAAACCTAAAAAGACCATAAGAGAAGAACACCTCATAACATCTTTCCGAAAAACTGTAATTTTCTTGAAAGAAATATAAGGGTGTGATATACTTCTATTAAGTAATTTAAGTAATTA	150	GATGATTAGTAAGTTTTTAATAGCATAGGCCAGCAAACCTAAAAAGACCATAAGAGAAGAACACCTCATAACATCTTTCCGAAAAACTGTAATTTTCTTGAAAGAAATATAAGGGTGTGATATACTTCTATTAAGTAATTTAAGTAATTACTGGGCCTTGAT
ACGAGTCAGCTT	Streptococcus_36886	5	GATGATTAGTAAGTTTTTAATAGCATAGGCCAGCAAACCTAAAAAGACCATAAGAGAAGAACACCTCATAACATCTTTCCGAAAAACTGTAATTTTCTTGAAAGAAATATAAGGGTGTGATATACTTCTATTAAGTAATTTAAGTAATTA	150	GATGATTAGTAAGTTTTTAATAGCATAGGCCAGCAAACCTAAAAAGACCATAAGAGAAGAACACCTCATAACATCTTTCCGAAAAACTGTAATTTTCTTGAAAGAAATATAAGGGTGTGATATACTTCTATTAAGTAATTTAAGTAATTAACGAGTCAGCTT
GATTACTGCTTC	Staphylococcus_37093	1	TCCCACTCCCGTAGAAGTACATCATATAATGCTGAAAATGGTTTGAGTTAAAACAGATATCAAGCTCGTCTGATTCAGTCACAAAATTGTCTTGTTATACTTGTCACCTATCATCTATAGACCGTGGTATGATTAAATTGGGGATGATAA	150	TCCCACTCCCGTAGAAGTACATCATATAATGCTGAAAATGGTTTGAGTTAAAACAGATATCAAGCTCGTCTGATTCAGTCACAAAATTGTCTTGTTATACTTGTCACCTATCATCTATAGACCGTGGTATGATTAAATTGGGGATGATAAGATTACTGCTTC
GAAGCTCATCCT	Staphylococcus_37093	2	TCCCACTCCCGTAGAAGTACATCATATAATGCTGAAAATGGTTTGAGTTAAAACAGATATCAAGCTCGTCTGATTCAGTCACAAAATTGTCTTGTTATACTTGTCACCTATCATCTATAGACCGTGGTATGATTAAATTGGGGATGATAA	150	TCCCACTCCCGTAGAAGTACATCATATAATGCTGAAAATGGTTTGAGTTAAAACAGATATCAAGCTCGTCTGATTCAGTCACAAAATTGTCTTGTTATACTTGTCACCTATCATCTATAGACCGTGGTATGATTAAATTGGGGATGATAAGAAGCTCATCCT
ATCCATGGAACC	Staphylococcus_37093	3	TCCCACTCCCGTAGAAGTACATCATATAATGCTGAAAATGGTTTGAGTTAAAACAGATATCAAGCTCGTCTGATTCAGTCACAAAATTGTCTTGTTATACTTGTCACCTATCATCTATAGACCGTGGTATGATTAAATTGGGGATGATAA	150	TCCCACTCCCGTAGAAGTACATCATATAATGCTGAAAATGGTTTGAGTTAAAACAGATATCAAGCTCGTCTGATTCAGTCACAAAATTGTCTTGTTATACTTGTCACCTATCATCTATAGACCGTGGTATGATTAAATTGGGGATGATAAATCCATGGAACC
GCATGGCGCAAT	Staphylococcus_37093	4	TCCCACTCCCGTAGAAGTACATCATATAATGCTGAAAATGGTTTGAGTTAAAACAGATATCAAGCTCGTCTGATTCAGTCACAAAATTGTCTTGTTATACTTGTCACCTATCATCTATAGACCGTGGTATGATTAAATTGGGGATGATAA	150	TCCCACTCCCGTAGAAGTACATCATATAATGCTGAAAATGGTTTGAGTTAAAACAGATATCAAGCTCGTCTGATTCAGTCACAAAATTGTCTTGTTATACTTGTCACCTATCATCTATAGACCGTGGTATGATTAAATTGGGGATGATAAGCATGGCGCAAT
CTAAGGGTACAT	Staphylococcus_37093	5	TCCCACTCCCGTAGAAGTACATCATATAATGCTGAAAATGGTTTGAGTTAAAACAGATATCAAGCTCGTCTGATTCAGTCACAAAATTGTCTTGTTATACTTGTCACCTATCATCTATAGACCGTGGTATGATTAAATTGGGGATGATAA	150	TCCCACTCCCGTAGAAGTACATCATATAATGCTGAAAATGGTTTGAGTTAAAACAGATATCAAGCTCGTCTGATTCAGTCACAAAATTGTCTTGTTATACTTGTCACCTATCATCTATAGACCGTGGTATGATTAAATTGGGGATGATAACTAAGGGTACAT
TCTTCGATCAGA	Herpetosiphon_37423	1	TTCCCCGCCTTGAGGTGGGGCGGATGGGTGGTGATCATAGAAATCTGGGTTGGATGTACAAAACTCGATCATAGGGCAAATTGTTTAACGCTGCAATGTTCAGTCGTTGGGCGGTACAATCAAGCCCGATTGATTGGCATAATGCGTTTG	150	TTCCCCGCCTTGAGGTGGGGCGGATGGGTGGTGATCATAGAAATCTGGGTTGGATGTACAAAACTCGATCATAGGGCAAATTGTTTAACGCTGCAATGTTCAGTCGTTGGGCGGTACAATCAAGCCCGATTGATTGGCATAATGCGTTTGTCTTCGATCAGA
CTTCGCAAGGAT	Herpetosiphon_37423	2	TTCCCCGCCTTGAGGTGGGGCGGATGGGTGGTGATCATAGAAATCTGGGTTGGATGTACAAAACTCGATCATAGGGCAAATTGTTTAACGCTGCAATGTTCAGTCGTTGGGCGGTACAATCAAGCCCGATTGATTGGCATAATGCGTTTG	150	TTCCCCGCCTTGAGGTGGGGCGGATGGGTGGTGATCATAGAAATCTGGGTTGGATGTACAAAACTCGATCATAGGGCAAATTGTTTAACGCTGCAATGTTCAGTCGTTGGGCGGTACAATCAAGCCCGATTGATTGGCATAATGCGTTTGCTTCGCAAGGAT
CATATAGTCCCG	Herpetosiphon_37423	3	TTCCCCGCCTTGAGGTGGGGCGGATGGGTGGTGATCATAGAAATCTGGGTTGGATGTACAAAACTCGATCATAGGGCAAATTGTTTAACGCTGCAATGTTCAGTCGTTGGGCGGTACAATCAAGCCCGATTGATTGGCATAATGCGTTTG	150	TTCCCCGCCTTGAGGTGGGGCGGATGGGTGGTGATCATAGAAATCTGGGTTGGATGTACAAAACTCGATCATAGGGCAAATTGTTTAACGCTGCAATGTTCAGTCGTTGGGCGGTACAATCAAGCCCGATTGATTGGCATAATGCGTTTGCATATAGTCCCG
CCTACTGGTACT	Herpetosiphon_37423	4	TTCCCCGCCTTGAGGTGGGGCGGATGGGTGGTGATCATAGAAATCTGGGTTGGATGTACAAAACTCGATCATAGGGCAAATTGTTTAACGCTGCAATGTTCAGTCGTTGGGCGGTACAATCAAGCCCGATTGATTGGCATAATGCGTTTG	150	TTCCCCGCCTTGAGGTGGGGCGGATGGGTGGTGATCATAGAAATCTGGGTTGGATGTACAAAACTCGATCATAGGGCAAATTGTTTAACGCTGCAATGTTCAGTCGTTGGGCGGTACAATCAAGCCCGATTGATTGGCATAATGCGTTTGCCTACTGGTACT
TCGTACTGCAAA	Herpetosiphon_37423	5	TTCCCCGCCTTGAGGTGGGGCGGATGGGTGGTGATCATAGAAATCTGGGTTGGATGTACAAAACTCGATCATAGGGCAAATTGTTTAACGCTGCAATGTTCAGTCGTTGGGCGGTACAATCAAGCCCGATTGATTGGCATAATGCGTTTG	150	TTCCCCGCCTTGAGGTGGGGCGGATGGGTGGTGATCATAGAAATCTGGGTTGGATGTACAAAACTCGATCATAGGGCAAATTGTTTAACGCTGCAATGTTCAGTCGTTGGGCGGTACAATCAAGCCCGATTGATTGGCATAATGCGTTTGTCGTACTGCAAA
CTTTCGAACTCC	Desulfurispirillum_37652	1	GCGCGAGTGCTGTTACACTGTAAAGAGCTCATGAAGTATTTCAGTACGCAGGGTGGATAAGCGCAGCGCATCCACCAGACAGTCTGCCGTTCTTTGTGCCTTTGTGGACTTGGTGTGAGACCTTTTTCCTGAGAGATAGAGAACGCCATT	150	GCGCGAGTGCTGTTACACTGTAAAGAGCTCATGAAGTATTTCAGTACGCAGGGTGGATAAGCGCAGCGCATCCACCAGACAGTCTGCCGTTCTTTGTGCCTTTGTGGACTTGGTGTGAGACCTTTTTCCTGAGAGATAGAGAACGCCATTCTTTCGAACTCC
ACCGGTATTGGG	Desulfurispirillum_37652	2	GCGCGAGTGCTGTTACACTGTAAAGAGCTCATGAAGTATTTCAGTACGCAGGGTGGATAAGCGCAGCGCATCCACCAGACAGTCTGCCGTTCTTTGTGCCTTTGTGGACTTGGTGTGAGACCTTTTTCCTGAGAGATAGAGAACGCCATT	150	GCGCGAGTGCTGTTACACTGTAAAGAGCTCATGAAGTATTTCAGTACGCAGGGTGGATAAGCGCAGCGCATCCACCAGACAGTCTGCCGTTCTTTGTGCCTTTGTGGACTTGGTGTGAGACCTTTTTCCTGAGAGATAGAGAACGCCATTACCGGTATTGGG
GGCTTTGCCACA	Desulfurispirillum_37652	3	GCGCGAGTGCTGTTACACTGTAAAGAGCTCATGAAGTATTTCAGTACGCAGGGTGGATAAGCGCAGCGCATCCACCAGACAGTCTGCCGTTCTTTGTGCCTTTGTGGACTTGGTGTGAGACCTTTTTCCTGAGAGATAGAGAACGCCATT	150	GCGCGAGTGCTGTTACACTGTAAAGAGCTCATGAAGTATTTCAGTACGCAGGGTGGATAAGCGCAGCGCATCCACCAGACAGTCTGCCGTTCTTTGTGCCTTTGTGGACTTGGTGTGAGACCTTTTTCCTGAGAGATAGAGAACGCCATTGGCTTTGCCACA
TATGCGGCAACA	Desulfurispirillum_37652	4	GCGCGAGTGCTGTTACACTGTAAAGAGCTCATGAAGTATTTCAGTACGCAGGGTGGATAAGCGCAGCGCATCCACCAGACAGTCTGCCGTTCTTTGTGCCTTTGTGGACTTGGTGTGAGACCTTTTTCCTGAGAGATAGAGAACGCCATT	150	GCGCGAGTGCTGTTACACTGTAAAGAGCTCATGAAGTATTTCAGTACGCAGGGTGGATAAGCGCAGCGCATCCACCAGACAGTCTGCCGTTCTTTGTGCCTTTGTGGACTTGGTGTGAGACCTTTTTCCTGAGAGATAGAGAACGCCATTTATGCGGCAACA
CGGAAACACGTT	Desulfurispirillum_37652	5	GCGCGAGTGCTGTTACACTGTAAAGAGCTCATGAAGTATTTCAGTACGCAGGGTGGATAAGCGCAGCGCATCCACCAGACAGTCTGCCGTTCTTTGTGCCTTTGTGGACTTGGTGTGAGACCTTTTTCCTGAGAGATAGAGAACGCCATT	150	GCGCGAGTGCTGTTACACTGTAAAGAGCTCATGAAGTATTTCAGTACGCAGGGTGGATAAGCGCAGCGCATCCACCAGACAGTCTGCCGTTCTTTGTGCCTTTGTGGACTTGGTGTGAGACCTTTTTCCTGAGAGATAGAGAACGCCATTCGGAAACACGTT
ACGTTACGTAGG	Legionella_37765	1	AAAACCCATTTAGGAGCCAATGGAGCATGCCATTCCAAAAGGAATTCTCTTCAGGAGAATAAGGTAAAATAGTCAACCGCTTCAAAGTTCAGTAATAATAAAAACATGCGCAGCAATTTTGACTGCACTATAAATAAAAACTAGACCAAC	150	AAAACCCATTTAGGAGCCAATGGAGCATGCCATTCCAAAAGGAATTCTCTTCAGGAGAATAAGGTAAAATAGTCAACCGCTTCAAAGTTCAGTAATAATAAAAACATGCGCAGCAATTTTGACTGCACTATAAATAAAAACTAGACCAACACGTTACGTAGG
AGCGTGTTCGGT	Legionella_37765	2	AAAACCCATTTAGGAGCCAATGGAGCATGCCATTCCAAAAGGAATTCTCTTCAGGAGAATAAGGTAAAATAGTCAACCGCTTCAAAGTTCAGTAATAATAAAAACATGCGCAGCAATTTTGACTGCACTATAAATAAAAACTAGACCAAC	150	AAAACCCATTTAGGAGCCAATGGAGCATGCCATTCCAAAAGGAATTCTCTTCAGGAGAATAAGGTAAAATAGTCAACCGCTTCAAAGTTCAGTAATAATAAAAACATGCGCAGCAATTTTGACTGCACTATAAATAAAAACTAGACCAACAGCGTGTTCGGT
ATCTCAGGGAGA	Legionella_37765	3	AAAACCCATTTAGGAGCCAATGGAGCATGCCATTCCAAAAGGAATTCTCTTCAGGAGAATAAGGTAAAATAGTCAACCGCTTCAAAGTTCAGTAATAATAAAAACATGCGCAGCAATTTTGACTGCACTATAAATAAAAACTAGACCAAC	150	AAAACCCATTTAGGAGCCAATGGAGCATGCCATTCCAAAAGGAATTCTCTTCAGGAGAATAAGGTAAAATAGTCAACCGCTTCAAAGTTCAGTAATAATAAAAACATGCGCAGCAATTTTGACTGCACTATAAATAAAAACTAGACCAACATCTCAGGGAGA
CTCCATATCGCT	Legionella_37765	4	AAAACCCATTTAGGAGCCAATGGAGCATGCCATTCCAAAAGGAATTCTCTTCAGGAGAATAAGGTAAAATAGTCAACCGCTTCAAAGTTCAGTAATAATAAAAACATGCGCAGCAATTTTGACTGCACTATAAATAAAAACTAGACCAAC	150	AAAACCCATTTAGGAGCCAATGGAGCATGCCATTCCAAAAGGAATTCTCTTCAGGAGAATAAGGTAAAATAGTCAACCGCTTCAAAGTTCAGTAATAATAAAAACATGCGCAGCAATTTTGACTGCACTATAAATAAAAACTAGACCAACCTCCATATCGCT
ACCAAGCTGGCA	Legionella_37765	5	AAAACCCATTTAGGAGCCAATGGAGCATGCCATTCCAAAAGGAATTCTCTTCAGGAGAATAAGGTAAAATAGTCAACCGCTTCAAAGTTCAGTAATAATAAAAACATGCGCAGCAATTTTGACTGCACTATAAATAAAAACTAGACCAAC	150	AAAACCCATTTAGGAGCCAATGGAGCATGCCATTCCAAAAGGAATTCTCTTCAGGAGAATAAGGTAAAATAGTCAACCGCTTCAAAGTTCAGTAATAATAAAAACATGCGCAGCAATTTTGACTGCACTATAAATAAAAACTAGACCAACACCAAGCTGGCA
GTCGAATGCCAT	Maribacter_37855	1	GCTATTCTAGATGTCATTCCCATAAAATCCATACTGCTCTATGCCAGATTCAGGTTTAATTTAAACTCCAAACCCTAAAATAGTACTAAAAAATACTGTCATATTGTCATTAAAGTGTATTAAGCATTATCTTTGCTGACCCCTTTCCCA	150	GCTATTCTAGATGTCATTCCCATAAAATCCATACTGCTCTATGCCAGATTCAGGTTTAATTTAAACTCCAAACCCTAAAATAGTACTAAAAAATACTGTCATATTGTCATTAAAGTGTATTAAGCATTATCTTTGCTGACCCCTTTCCCAGTCGAATGCCAT
CTATCGCTTGCA	Maribacter_37855	2	GCTATTCTAGATGTCATTCCCATAAAATCCATACTGCTCTATGCCAGATTCAGGTTTAATTTAAACTCCAAACCCTAAAATAGTACTAAAAAATACTGTCATATTGTCATTAAAGTGTATTAAGCATTATCTTTGCTGACCCCTTTCCCA	150	GCTATTCTAGATGTCATTCCCATAAAATCCATACTGCTCTATGCCAGATTCAGGTTTAATTTAAACTCCAAACCCTAAAATAGTACTAAAAAATACTGTCATATTGTCATTAAAGTGTATTAAGCATTATCTTTGCTGACCCCTTTCCCACTATCGCTTGCA
TTTAGTGACGAG	Maribacter_37855	3	GCTATTCTAGATGTCATTCCCATAAAATCCATACTGCTCTATGCCAGATTCAGGTTTAATTTAAACTCCAAACCCTAAAATAGTACTAAAAAATACTGTCATATTGTCATTAAAGTGTATTAAGCATTATCTTTGCTGACCCCTTTCCCA	150	GCTATTCTAGATGTCATTCCCATAAAATCCATACTGCTCTATGCCAGATTCAGGTTTAATTTAAACTCCAAACCCTAAAATAGTACTAAAAAATACTGTCATATTGTCATTAAAGTGTATTAAGCATTATCTTTGCTGACCCCTTTCCCATTTAGTGACGAG
TCTCGCGTTATC	Maribacter_37855	4	GCTATTCTAGATGTCATTCCCATAAAATCCATACTGCTCTATGCCAGATTCAGGTTTAATTTAAACTCCAAACCCTAAAATAGTACTAAAAAATACTGTCATATTGTCATTAAAGTGTATTAAGCATTATCTTTGCTGACCCCTTTCCCA	150	GCTATTCTAGATGTCATTCCCATAAAATCCATACTGCTCTATGCCAGATTCAGGTTTAATTTAAACTCCAAACCCTAAAATAGTACTAAAAAATACTGTCATATTGTCATTAAAGTGTATTAAGCATTATCTTTGCTGACCCCTTTCCCATCTCGCGTTATC
AGCGTGGTGTTC	Maribacter_37855	5	GCTATTCTAGATGTCATTCCCATAAAATCCATACTGCTCTATGCCAGATTCAGGTTTAATTTAAACTCCAAACCCTAAAATAGTACTAAAAAATACTGTCATATTGTCATTAAAGTGTATTAAGCATTATCTTTGCTGACCCCTTTCCCA	150	GCTATTCTAGATGTCATTCCCATAAAATCCATACTGCTCTATGCCAGATTCAGGTTTAATTTAAACTCCAAACCCTAAAATAGTACTAAAAAATACTGTCATATTGTCATTAAAGTGTATTAAGCATTATCTTTGCTGACCCCTTTCCCAAGCGTGGTGTTC
GTGAGTCCTAGA	Thermotoga_38181	1	TTGCTACATGAATTCTCCTGAAAAAGCGCAGGTTCTCCTGCTACAGGATACGAGTCAGGAATCATATTCCATTGAGGGGGGTTGTGATAAACAGCTATATTAGTTAAAATTCTAACGGATCAAGAGTGAAGAATCTACCTCTTCCAGGAG	150	TTGCTACATGAATTCTCCTGAAAAAGCGCAGGTTCTCCTGCTACAGGATACGAGTCAGGAATCATATTCCATTGAGGGGGGTTGTGATAAACAGCTATATTAGTTAAAATTCTAACGGATCAAGAGTGAAGAATCTACCTCTTCCAGGAGGTGAGTCCTAGA
TTGGATTGGTGG	Thermotoga_38181	2	TTGCTACATGAATTCTCCTGAAAAAGCGCAGGTTCTCCTGCTACAGGATACGAGTCAGGAATCATATTCCATTGAGGGGGGTTGTGATAAACAGCTATATTAGTTAAAATTCTAACGGATCAAGAGTGAAGAATCTACCTCTTCCAGGAG	150	TTGCTACATGAATTCTCCTGAAAAAGCGCAGGTTCTCCTGCTACAGGATACGAGTCAGGAATCATATTCCATTGAGGGGGGTTGTGATAAACAGCTATATTAGTTAAAATTCTAACGGATCAAGAGTGAAGAATCTACCTCTTCCAGGAGTTGGATTGGTGG
CGGATTAGCCTT	Thermotoga_38181	3	TTGCTACATGAATTCTCCTGAAAAAGCGCAGGTTCTCCTGCTACAGGATACGAGTCAGGAATCATATTCCATTGAGGGGGGTTGTGATAAACAGCTATATTAGTTAAAATTCTAACGGATCAAGAGTGAAGAATCTACCTCTTCCAGGAG	150	TTGCTACATGAATTCTCCTGAAAAAGCGCAGGTTCTCCTGCTACAGGATACGAGTCAGGAATCATATTCCATTGAGGGGGGTTGTGATAAACAGCTATATTAGTTAAAATTCTAACGGATCAAGAGTGAAGAATCTACCTCTTCCAGGAGCGGATTAGCCTT
ACGTACCCTCAG	Thermotoga_38181	4	TTGCTACATGAATTCTCCTGAAAAAGCGCAGGTTCTCCTGCTACAGGATACGAGTCAGGAATCATATTCCATTGAGGGGGGTTGTGATAAACAGCTATATTAGTTAAAATTCTAACGGATCAAGAGTGAAGAATCTACCTCTTCCAGGAG	150	TTGCTACATGAATTCTCCTGAAAAAGCGCAGGTTCTCCTGCTACAGGATACGAGTCAGGAATCATATTCCATTGAGGGGGGTTGTGATAAACAGCTATATTAGTTAAAATTCTAACGGATCAAGAGTGAAGAATCTACCTCTTCCAGGAGACGTACCCTCAG
TCGTATACCTCG	Thermotoga_38181	5	TTGCTACATGAATTCTCCTGAAAAAGCGCAGGTTCTCCTGCTACAGGATACGAGTCAGGAATCATATTCCATTGAGGGGGGTTGTGATAAACAGCTATATTAGTTAAAATTCTAACGGATCAAGAGTGAAGAATCTACCTCTTCCAGGAG	150	TTGCTACATGAATTCTCCTGAAAAAGCGCAGGTTCTCCTGCTACAGGATACGAGTCAGGAATCATATTCCATTGAGGGGGGTTGTGATAAACAGCTATATTAGTTAAAATTCTAACGGATCAAGAGTGAAGAATCTACCTCTTCCAGGAGTCGTATACCTCG
GTTCTGCCTTCA	Bacillus_38210	1	ACGGAACAACCCCCCTGCGATTGAACGTTACTGTCAGTATACAGGAAGAGGAGCAGGAAATAAAATGCATTAGAAAATGAAGGCGTCGTGAAAGGCAAACACCGGTAAAACCTGTTACAATGGAAGACAGAACAATGCATTGCAAATGGC	150	ACGGAACAACCCCCCTGCGATTGAACGTTACTGTCAGTATACAGGAAGAGGAGCAGGAAATAAAATGCATTAGAAAATGAAGGCGTCGTGAAAGGCAAACACCGGTAAAACCTGTTACAATGGAAGACAGAACAATGCATTGCAAATGGCGTTCTGCCTTCA
AATCCCTCACTA	Bacillus_38210	2	ACGGAACAACCCCCCTGCGATTGAACGTTACTGTCAGTATACAGGAAGAGGAGCAGGAAATAAAATGCATTAGAAAATGAAGGCGTCGTGAAAGGCAAACACCGGTAAAACCTGTTACAATGGAAGACAGAACAATGCATTGCAAATGGC	150	ACGGAACAACCCCCCTGCGATTGAACGTTACTGTCAGTATACAGGAAGAGGAGCAGGAAATAAAATGCATTAGAAAATGAAGGCGTCGTGAAAGGCAAACACCGGTAAAACCTGTTACAATGGAAGACAGAACAATGCATTGCAAATGGCAATCCCTCACTA
AATGACCAAGCC	Bacillus_38210	3	ACGGAACAACCCCCCTGCGATTGAACGTTACTGTCAGTATACAGGAAGAGGAGCAGGAAATAAAATGCATTAGAAAATGAAGGCGTCGTGAAAGGCAAACACCGGTAAAACCTGTTACAATGGAAGACAGAACAATGCATTGCAAATGGC	150	ACGGAACAACCCCCCTGCGATTGAACGTTACTGTCAGTATACAGGAAGAGGAGCAGGAAATAAAATGCATTAGAAAATGAAGGCGTCGTGAAAGGCAAACACCGGTAAAACCTGTTACAATGGAAGACAGAACAATGCATTGCAAATGGCAATGACCAAGCC
TATGTGGGACTA	Bacillus_38210	4	ACGGAACAACCCCCCTGCGATTGAACGTTACTGTCAGTATACAGGAAGAGGAGCAGGAAATAAAATGCATTAGAAAATGAAGGCGTCGTGAAAGGCAAACACCGGTAAAACCTGTTACAATGGAAGACAGAACAATGCATTGCAAATGGC	150	ACGGAACAACCCCCCTGCGATTGAACGTTACTGTCAGTATACAGGAAGAGGAGCAGGAAATAAAATGCATTAGAAAATGAAGGCGTCGTGAAAGGCAAACACCGGTAAAACCTGTTACAATGGAAGACAGAACAATGCATTGCAAATGGCTATGTGGGACTA
CCGGTGTATAGA	Bacillus_38210	5	ACGGAACAACCCCCCTGCGATTGAACGTTACTGTCAGTATACAGGAAGAGGAGCAGGAAATAAAATGCATTAGAAAATGAAGGCGTCGTGAAAGGCAAACACCGGTAAAACCTGTTACAATGGAAGACAGAACAATGCATTGCAAATGGC	150	ACGGAACAACCCCCCTGCGATTGAACGTTACTGTCAGTATACAGGAAGAGGAGCAGGAAATAAAATGCATTAGAAAATGAAGGCGTCGTGAAAGGCAAACACCGGTAAAACCTGTTACAATGGAAGACAGAACAATGCATTGCAAATGGCCCGGTGTATAGA
GCTAGAACAACG	Corynebacterium_38225	1	GGAACTCAAAAAACTTGCCCTCTCAGAATCGCGTCTAAGGCATGATCGCAATGTGATCTATACAAACACCCGTTTGAGAATCTCAACCTCTTAAAACAGCGCGAACTATTGATTTGGCAACTACCCTATATATTTGAGTGTTTATTGTCG	150	GGAACTCAAAAAACTTGCCCTCTCAGAATCGCGTCTAAGGCATGATCGCAATGTGATCTATACAAACACCCGTTTGAGAATCTCAACCTCTTAAAACAGCGCGAACTATTGATTTGGCAACTACCCTATATATTTGAGTGTTTATTGTCGGCTAGAACAACG
CGTCATACGGCT	Corynebacterium_38225	2	GGAACTCAAAAAACTTGCCCTCTCAGAATCGCGTCTAAGGCATGATCGCAATGTGATCTATACAAACACCCGTTTGAGAATCTCAACCTCTTAAAACAGCGCGAACTATTGATTTGGCAACTACCCTATATATTTGAGTGTTTATTGTCG	150	GGAACTCAAAAAACTTGCCCTCTCAGAATCGCGTCTAAGGCATGATCGCAATGTGATCTATACAAACACCCGTTTGAGAATCTCAACCTCTTAAAACAGCGCGAACTATTGATTTGGCAACTACCCTATATATTTGAGTGTTTATTGTCGCGTCATACGGCT
ATGGCGTATTGT	Corynebacterium_38225	3	GGAACTCAAAAAACTTGCCCTCTCAGAATCGCGTCTAAGGCATGATCGCAATGTGATCTATACAAACACCCGTTTGAGAATCTCAACCTCTTAAAACAGCGCGAACTATTGATTTGGCAACTACCCTATATATTTGAGTGTTTATTGTCG	150	GGAACTCAAAAAACTTGCCCTCTCAGAATCGCGTCTAAGGCATGATCGCAATGTGATCTATACAAACACCCGTTTGAGAATCTCAACCTCTTAAAACAGCGCGAACTATTGATTTGGCAACTACCCTATATATTTGAGTGTTTATTGTCGATGGCGTATTGT
AGTACGTCTCGC	Corynebacterium_38225	4	GGAACTCAAAAAACTTGCCCTCTCAGAATCGCGTCTAAGGCATGATCGCAATGTGATCTATACAAACACCCGTTTGAGAATCTCAACCTCTTAAAACAGCGCGAACTATTGATTTGGCAACTACCCTATATATTTGAGTGTTTATTGTCG	150	GGAACTCAAAAAACTTGCCCTCTCAGAATCGCGTCTAAGGCATGATCGCAATGTGATCTATACAAACACCCGTTTGAGAATCTCAACCTCTTAAAACAGCGCGAACTATTGATTTGGCAACTACCCTATATATTTGAGTGTTTATTGTCGAGTACGTCTCGC
AAACAGGTTCAG	Corynebacterium_38225	5	GGAACTCAAAAAACTTGCCCTCTCAGAATCGCGTCTAAGGCATGATCGCAATGTGATCTATACAAACACCCGTTTGAGAATCTCAACCTCTTAAAACAGCGCGAACTATTGATTTGGCAACTACCCTATATATTTGAGTGTTTATTGTCG	150	GGAACTCAAAAAACTTGCCCTCTCAGAATCGCGTCTAAGGCATGATCGCAATGTGATCTATACAAACACCCGTTTGAGAATCTCAACCTCTTAAAACAGCGCGAACTATTGATTTGGCAACTACCCTATATATTTGAGTGTTTATTGTCGAAACAGGTTCAG
GTTGCTAACCAC	Geobacter_38235	1	GGTGCCGGGCGCAAAGATAGAAACAGATCTTCTAAAAAAACAGCTCAAAATAAAATAACGTTTGACTTAAAATAAGCATTGTGGTACTAAATTACTTAAAGAACGTAAACGAGGCATCCTTCCTAGTCGGAGCCCGTATCAAGGTAACCT	150	GGTGCCGGGCGCAAAGATAGAAACAGATCTTCTAAAAAAACAGCTCAAAATAAAATAACGTTTGACTTAAAATAAGCATTGTGGTACTAAATTACTTAAAGAACGTAAACGAGGCATCCTTCCTAGTCGGAGCCCGTATCAAGGTAACCTGTTGCTAACCAC
TCTACCGATCCA	Geobacter_38235	2	GGTGCCGGGCGCAAAGATAGAAACAGATCTTCTAAAAAAACAGCTCAAAATAAAATAACGTTTGACTTAAAATAAGCATTGTGGTACTAAATTACTTAAAGAACGTAAACGAGGCATCCTTCCTAGTCGGAGCCCGTATCAAGGTAACCT	150	GGTGCCGGGCGCAAAGATAGAAACAGATCTTCTAAAAAAACAGCTCAAAATAAAATAACGTTTGACTTAAAATAAGCATTGTGGTACTAAATTACTTAAAGAACGTAAACGAGGCATCCTTCCTAGTCGGAGCCCGTATCAAGGTAACCTTCTACCGATCCA
GTCAGACAAGAA	Geobacter_38235	3	GGTGCCGGGCGCAAAGATAGAAACAGATCTTCTAAAAAAACAGCTCAAAATAAAATAACGTTTGACTTAAAATAAGCATTGTGGTACTAAATTACTTAAAGAACGTAAACGAGGCATCCTTCCTAGTCGGAGCCCGTATCAAGGTAACCT	150	GGTGCCGGGCGCAAAGATAGAAACAGATCTTCTAAAAAAACAGCTCAAAATAAAATAACGTTTGACTTAAAATAAGCATTGTGGTACTAAATTACTTAAAGAACGTAAACGAGGCATCCTTCCTAGTCGGAGCCCGTATCAAGGTAACCTGTCAGACAAGAA
GCGTATGAGTTC	Geobacter_38235	4	GGTGCCGGGCGCAAAGATAGAAACAGATCTTCTAAAAAAACAGCTCAAAATAAAATAACGTTTGACTTAAAATAAGCATTGTGGTACTAAATTACTTAAAGAACGTAAACGAGGCATCCTTCCTAGTCGGAGCCCGTATCAAGGTAACCT	150	GGTGCCGGGCGCAAAGATAGAAACAGATCTTCTAAAAAAACAGCTCAAAATAAAATAACGTTTGACTTAAAATAAGCATTGTGGTACTAAATTACTTAAAGAACGTAAACGAGGCATCCTTCCTAGTCGGAGCCCGTATCAAGGTAACCTGCGTATGAGTTC
AATGCGCTCATT	Geobacter_38235	5	GGTGCCGGGCGCAAAGATAGAAACAGATCTTCTAAAAAAACAGCTCAAAATAAAATAACGTTTGACTTAAAATAAGCATTGTGGTACTAAATTACTTAAAGAACGTAAACGAGGCATCCTTCCTAGTCGGAGCCCGTATCAAGGTAACCT	150	GGTGCCGGGCGCAAAGATAGAAACAGATCTTCTAAAAAAACAGCTCAAAATAAAATAACGTTTGACTTAAAATAAGCATTGTGGTACTAAATTACTTAAAGAACGTAAACGAGGCATCCTTCCTAGTCGGAGCCCGTATCAAGGTAACCTAATGCGCTCATT
CAAGTTCGAAGG	Streptomyces_38262	1	CCATAGCATGGCAAACCCGGGCGAAAGGCTCGCTTCAAGTCCCGAGCGATCTGGCGCGAGGCGATGAGCTTCGGCCTGGTCACGGTCTCCGTTCCAGGTCGTCGCGGTCGCCGAATCCCACGACATCACCCTGCGCCGCGTCCACGAGGA	150	CCATAGCATGGCAAACCCGGGCGAAAGGCTCGCTTCAAGTCCCGAGCGATCTGGCGCGAGGCGATGAGCTTCGGCCTGGTCACGGTCTCCGTTCCAGGTCGTCGCGGTCGCCGAATCCCACGACATCACCCTGCGCCGCGTCCACGAGGACAAGTTCGAAGG
TCTGACCGCATT	Streptomyces_38262	2	CCATAGCATGGCAAACCCGGGCGAAAGGCTCGCTTCAAGTCCCGAGCGATCTGGCGCGAGGCGATGAGCTTCGGCCTGGTCACGGTCTCCGTTCCAGGTCGTCGCGGTCGCCGAATCCCACGACATCACCCTGCGCCGCGTCCACGAGGA	150	CCATAGCATGGCAAACCCGGGCGAAAGGCTCGCTTCAAGTCCCGAGCGATCTGGCGCGAGGCGATGAGCTTCGGCCTGGTCACGGTCTCCGTTCCAGGTCGTCGCGGTCGCCGAATCCCACGACATCACCCTGCGCCGCGTCCACGAGGATCTGACCGCATT
TCAAGCGTGCCT	Streptomyces_38262	3	CCATAGCATGGCAAACCCGGGCGAAAGGCTCGCTTCAAGTCCCGAGCGATCTGGCGCGAGGCGATGAGCTTCGGCCTGGTCACGGTCTCCGTTCCAGGTCGTCGCGGTCGCCGAATCCCACGACATCACCCTGCGCCGCGTCCACGAGGA	150	CCATAGCATGGCAAACCCGGGCGAAAGGCTCGCTTCAAGTCCCGAGCGATCTGGCGCGAGGCGATGAGCTTCGGCCTGGTCACGGTCTCCGTTCCAGGTCGTCGCGGTCGCCGAATCCCACGACATCACCCTGCGCCGCGTCCACGAGGATCAAGCGTGCCT
ACCCTGATGTGG	Streptomyces_38262	4	CCATAGCATGGCAAACCCGGGCGAAAGGCTCGCTTCAAGTCCCGAGCGATCTGGCGCGAGGCGATGAGCTTCGGCCTGGTCACGGTCTCCGTTCCAGGTCGTCGCGGTCGCCGAATCCCACGACATCACCCTGCGCCGCGTCCACGAGGA	150	CCATAGCATGGCAAACCCGGGCGAAAGGCTCGCTTCAAGTCCCGAGCGATCTGGCGCGAGGCGATGAGCTTCGGCCTGGTCACGGTCTCCGTTCCAGGTCGTCGCGGTCGCCGAATCCCACGACATCACCCTGCGCCGCGTCCACGAGGAACCCTGATGTGG
CAGACCGTTGTT	Streptomyces_38262	5	CCATAGCATGGCAAACCCGGGCGAAAGGCTCGCTTCAAGTCCCGAGCGATCTGGCGCGAGGCGATGAGCTTCGGCCTGGTCACGGTCTCCGTTCCAGGTCGTCGCGGTCGCCGAATCCCACGACATCACCCTGCGCCGCGTCCACGAGGA	150	CCATAGCATGGCAAACCCGGGCGAAAGGCTCGCTTCAAGTCCCGAGCGATCTGGCGCGAGGCGATGAGCTTCGGCCTGGTCACGGTCTCCGTTCCAGGTCGTCGCGGTCGCCGAATCCCACGACATCACCCTGCGCCGCGTCCACGAGGACAGACCGTTGTT
CTAATGTCGTGC	Bacillus_38335	1	GGGTCTTACTGCCCGTTAAAGCGGGATAAAGTAATGAGAAGCAGATACAAGATGTATCTGCTTTTTTATATTGAATTCGTGTCGTTAAGTCCATATAATTTCATTCGCCGCACTTTAATATTTCGAATTATGGTACAATTCGAATAAGGA	150	GGGTCTTACTGCCCGTTAAAGCGGGATAAAGTAATGAGAAGCAGATACAAGATGTATCTGCTTTTTTATATTGAATTCGTGTCGTTAAGTCCATATAATTTCATTCGCCGCACTTTAATATTTCGAATTATGGTACAATTCGAATAAGGACTAATGTCGTGC
TGTAGCCAAACC	Bacillus_38335	2	GGGTCTTACTGCCCGTTAAAGCGGGATAAAGTAATGAGAAGCAGATACAAGATGTATCTGCTTTTTTATATTGAATTCGTGTCGTTAAGTCCATATAATTTCATTCGCCGCACTTTAATATTTCGAATTATGGTACAATTCGAATAAGGA	150	GGGTCTTACTGCCCGTTAAAGCGGGATAAAGTAATGAGAAGCAGATACAAGATGTATCTGCTTTTTTATATTGAATTCGTGTCGTTAAGTCCATATAATTTCATTCGCCGCACTTTAATATTTCGAATTATGGTACAATTCGAATAAGGATGTAGCCAAACC
AACGACATTGAC	Bacillus_38335	3	GGGTCTTACTGCCCGTTAAAGCGGGATAAAGTAATGAGAAGCAGATACAAGATGTATCTGCTTTTTTATATTGAATTCGTGTCGTTAAGTCCATATAATTTCATTCGCCGCACTTTAATATTTCGAATTATGGTACAATTCGAATAAGGA	150	GGGTCTTACTGCCCGTTAAAGCGGGATAAAGTAATGAGAAGCAGATACAAGATGTATCTGCTTTTTTATATTGAATTCGTGTCGTTAAGTCCATATAATTTCATTCGCCGCACTTTAATATTTCGAATTATGGTACAATTCGAATAAGGAAACGACATTGAC
TTCCACGGTCGT	Bacillus_38335	4	GGGTCTTACTGCCCGTTAAAGCGGGATAAAGTAATGAGAAGCAGATACAAGATGTATCTGCTTTTTTATATTGAATTCGTGTCGTTAAGTCCATATAATTTCATTCGCCGCACTTTAATATTTCGAATTATGGTACAATTCGAATAAGGA	150	GGGTCTTACTGCCCGTTAAAGCGGGATAAAGTAATGAGAAGCAGATACAAGATGTATCTGCTTTTTTATATTGAATTCGTGTCGTTAAGTCCATATAATTTCATTCGCCGCACTTTAATATTTCGAATTATGGTACAATTCGAATAAGGATTCCACGGTCGT
TCCCGTCATTAT	Bacillus_38335	5	GGGTCTTACTGCCCGTTAAAGCGGGATAAAGTAATGAGAAGCAGATACAAGATGTATCTGCTTTTTTATATTGAATTCGTGTCGTTAAGTCCATATAATTTCATTCGCCGCACTTTAATATTTCGAATTATGGTACAATTCGAATAAGGA	150	GGGTCTTACTGCCCGTTAAAGCGGGATAAAGTAATGAGAAGCAGATACAAGATGTATCTGCTTTTTTATATTGAATTCGTGTCGTTAAGTCCATATAATTTCATTCGCCGCACTTTAATATTTCGAATTATGGTACAATTCGAATAAGGATCCCGTCATTAT
CCAAACTCCTCA	Staphylococcus_38538	1	GTTTGGAATTGAAAATTTAGTACTGGTTCTGAATTAATCGAAACTTAGATAATTGCAAAATAACAAAATGTCGTTTATAATTCTTATCTGAAAAGTAAGAATTAAAATTGAGACATGAAGAAAGGTTTCATTCATTTGATCGGCATGTCA	150	GTTTGGAATTGAAAATTTAGTACTGGTTCTGAATTAATCGAAACTTAGATAATTGCAAAATAACAAAATGTCGTTTATAATTCTTATCTGAAAAGTAAGAATTAAAATTGAGACATGAAGAAAGGTTTCATTCATTTGATCGGCATGTCACCAAACTCCTCA
AGTAAGGGCTTC	Staphylococcus_38538	2	GTTTGGAATTGAAAATTTAGTACTGGTTCTGAATTAATCGAAACTTAGATAATTGCAAAATAACAAAATGTCGTTTATAATTCTTATCTGAAAAGTAAGAATTAAAATTGAGACATGAAGAAAGGTTTCATTCATTTGATCGGCATGTCA	150	GTTTGGAATTGAAAATTTAGTACTGGTTCTGAATTAATCGAAACTTAGATAATTGCAAAATAACAAAATGTCGTTTATAATTCTTATCTGAAAAGTAAGAATTAAAATTGAGACATGAAGAAAGGTTTCATTCATTTGATCGGCATGTCAAGTAAGGGCTTC
GACGTGACTCCA	Staphylococcus_38538	3	GTTTGGAATTGAAAATTTAGTACTGGTTCTGAATTAATCGAAACTTAGATAATTGCAAAATAACAAAATGTCGTTTATAATTCTTATCTGAAAAGTAAGAATTAAAATTGAGACATGAAGAAAGGTTTCATTCATTTGATCGGCATGTCA	150	GTTTGGAATTGAAAATTTAGTACTGGTTCTGAATTAATCGAAACTTAGATAATTGCAAAATAACAAAATGTCGTTTATAATTCTTATCTGAAAAGTAAGAATTAAAATTGAGACATGAAGAAAGGTTTCATTCATTTGATCGGCATGTCAGACGTGACTCCA
ATCATAATCCGC	Staphylococcus_38538	4	GTTTGGAATTGAAAATTTAGTACTGGTTCTGAATTAATCGAAACTTAGATAATTGCAAAATAACAAAATGTCGTTTATAATTCTTATCTGAAAAGTAAGAATTAAAATTGAGACATGAAGAAAGGTTTCATTCATTTGATCGGCATGTCA	150	GTTTGGAATTGAAAATTTAGTACTGGTTCTGAATTAATCGAAACTTAGATAATTGCAAAATAACAAAATGTCGTTTATAATTCTTATCTGAAAAGTAAGAATTAAAATTGAGACATGAAGAAAGGTTTCATTCATTTGATCGGCATGTCAATCATAATCCGC
ACCACAATGACG	Staphylococcus_38538	5	GTTTGGAATTGAAAATTTAGTACTGGTTCTGAATTAATCGAAACTTAGATAATTGCAAAATAACAAAATGTCGTTTATAATTCTTATCTGAAAAGTAAGAATTAAAATTGAGACATGAAGAAAGGTTTCATTCATTTGATCGGCATGTCA	150	GTTTGGAATTGAAAATTTAGTACTGGTTCTGAATTAATCGAAACTTAGATAATTGCAAAATAACAAAATGTCGTTTATAATTCTTATCTGAAAAGTAAGAATTAAAATTGAGACATGAAGAAAGGTTTCATTCATTTGATCGGCATGTCAACCACAATGACG
TGGCTTAACCAG	Bacillus_38617	1	TCGGGACAATCGAGGTATACTCCCTGTTGTGAGAGAGGCTCGCTTTTCTTTTAAGCTCTGTTAAACATTGTTGTTGATTTACACTTCAGTAATTCCTCGTCTTACTGACAAAAACATGATATTCTTTGTATTGGTTTTACTATGAAAAGA	150	TCGGGACAATCGAGGTATACTCCCTGTTGTGAGAGAGGCTCGCTTTTCTTTTAAGCTCTGTTAAACATTGTTGTTGATTTACACTTCAGTAATTCCTCGTCTTACTGACAAAAACATGATATTCTTTGTATTGGTTTTACTATGAAAAGATGGCTTAACCAG
AACCACCCTAAG	Bacillus_38617	2	TCGGGACAATCGAGGTATACTCCCTGTTGTGAGAGAGGCTCGCTTTTCTTTTAAGCTCTGTTAAACATTGTTGTTGATTTACACTTCAGTAATTCCTCGTCTTACTGACAAAAACATGATATTCTTTGTATTGGTTTTACTATGAAAAGA	150	TCGGGACAATCGAGGTATACTCCCTGTTGTGAGAGAGGCTCGCTTTTCTTTTAAGCTCTGTTAAACATTGTTGTTGATTTACACTTCAGTAATTCCTCGTCTTACTGACAAAAACATGATATTCTTTGTATTGGTTTTACTATGAAAAGAAACCACCCTAAG
AACTTGTCGGAA	Bacillus_38617	3	TCGGGACAATCGAGGTATACTCCCTGTTGTGAGAGAGGCTCGCTTTTCTTTTAAGCTCTGTTAAACATTGTTGTTGATTTACACTTCAGTAATTCCTCGTCTTACTGACAAAAACATGATATTCTTTGTATTGGTTTTACTATGAAAAGA	150	TCGGGACAATCGAGGTATACTCCCTGTTGTGAGAGAGGCTCGCTTTTCTTTTAAGCTCTGTTAAACATTGTTGTTGATTTACACTTCAGTAATTCCTCGTCTTACTGACAAAAACATGATATTCTTTGTATTGGTTTTACTATGAAAAGAAACTTGTCGGAA
CGTTTCTGGCCT	Bacillus_38617	4	TCGGGACAATCGAGGTATACTCCCTGTTGTGAGAGAGGCTCGCTTTTCTTTTAAGCTCTGTTAAACATTGTTGTTGATTTACACTTCAGTAATTCCTCGTCTTACTGACAAAAACATGATATTCTTTGTATTGGTTTTACTATGAAAAGA	150	TCGGGACAATCGAGGTATACTCCCTGTTGTGAGAGAGGCTCGCTTTTCTTTTAAGCTCTGTTAAACATTGTTGTTGATTTACACTTCAGTAATTCCTCGTCTTACTGACAAAAACATGATATTCTTTGTATTGGTTTTACTATGAAAAGACGTTTCTGGCCT
ACGATGCTGTGG	Bacillus_38617	5	TCGGGACAATCGAGGTATACTCCCTGTTGTGAGAGAGGCTCGCTTTTCTTTTAAGCTCTGTTAAACATTGTTGTTGATTTACACTTCAGTAATTCCTCGTCTTACTGACAAAAACATGATATTCTTTGTATTGGTTTTACTATGAAAAGA	150	TCGGGACAATCGAGGTATACTCCCTGTTGTGAGAGAGGCTCGCTTTTCTTTTAAGCTCTGTTAAACATTGTTGTTGATTTACACTTCAGTAATTCCTCGTCTTACTGACAAAAACATGATATTCTTTGTATTGGTTTTACTATGAAAAGAACGATGCTGTGG
GATAGGACGTTG	Denitrovibrio_38622	1	CTTCATTCTGAAAGAATTATTTTACTGTGCTTGTTCAGCATAAAATTATCGTCATATCTTTATTGCAATTGCCACATATTAATGTAAAATATCTATAGATAAAATTTATCTATTAATTAGCAATATTATATATCAATAACGCTATTAAGT	150	CTTCATTCTGAAAGAATTATTTTACTGTGCTTGTTCAGCATAAAATTATCGTCATATCTTTATTGCAATTGCCACATATTAATGTAAAATATCTATAGATAAAATTTATCTATTAATTAGCAATATTATATATCAATAACGCTATTAAGTGATAGGACGTTG
AACGTTAGCCCT	Denitrovibrio_38622	2	CTTCATTCTGAAAGAATTATTTTACTGTGCTTGTTCAGCATAAAATTATCGTCATATCTTTATTGCAATTGCCACATATTAATGTAAAATATCTATAGATAAAATTTATCTATTAATTAGCAATATTATATATCAATAACGCTATTAAGT	150	CTTCATTCTGAAAGAATTATTTTACTGTGCTTGTTCAGCATAAAATTATCGTCATATCTTTATTGCAATTGCCACATATTAATGTAAAATATCTATAGATAAAATTTATCTATTAATTAGCAATATTATATATCAATAACGCTATTAAGTAACGTTAGCCCT
ATTGTAGCTACC	Denitrovibrio_38622	3	CTTCATTCTGAAAGAATTATTTTACTGTGCTTGTTCAGCATAAAATTATCGTCATATCTTTATTGCAATTGCCACATATTAATGTAAAATATCTATAGATAAAATTTATCTATTAATTAGCAATATTATATATCAATAACGCTATTAAGT	150	CTTCATTCTGAAAGAATTATTTTACTGTGCTTGTTCAGCATAAAATTATCGTCATATCTTTATTGCAATTGCCACATATTAATGTAAAATATCTATAGATAAAATTTATCTATTAATTAGCAATATTATATATCAATAACGCTATTAAGTATTGTAGCTACC
ACAGTGAATGGG	Denitrovibrio_38622	4	CTTCATTCTGAAAGAATTATTTTACTGTGCTTGTTCAGCATAAAATTATCGTCATATCTTTATTGCAATTGCCACATATTAATGTAAAATATCTATAGATAAAATTTATCTATTAATTAGCAATATTATATATCAATAACGCTATTAAGT	150	CTTCATTCTGAAAGAATTATTTTACTGTGCTTGTTCAGCATAAAATTATCGTCATATCTTTATTGCAATTGCCACATATTAATGTAAAATATCTATAGATAAAATTTATCTATTAATTAGCAATATTATATATCAATAACGCTATTAAGTACAGTGAATGGG
CAGGTCTGCAAG	Denitrovibrio_38622	5	CTTCATTCTGAAAGAATTATTTTACTGTGCTTGTTCAGCATAAAATTATCGTCATATCTTTATTGCAATTGCCACATATTAATGTAAAATATCTATAGATAAAATTTATCTATTAATTAGCAATATTATATATCAATAACGCTATTAAGT	150	CTTCATTCTGAAAGAATTATTTTACTGTGCTTGTTCAGCATAAAATTATCGTCATATCTTTATTGCAATTGCCACATATTAATGTAAAATATCTATAGATAAAATTTATCTATTAATTAGCAATATTATATATCAATAACGCTATTAAGTCAGGTCTGCAAG
GTAGAAACCTCT	Caulobacter_38691	1	GAGGCGCAAACCCAAGCCAGACAAGACTTTCGCGTTGACACCGGTGTCGTGCGACAAGTGTTCCTGACGGTCGGGGGTGGATAAATTGAACGCATTCGCGTAAAAGCCGCGCGCCTGACGCCCGCAGCGTCATCTCCTATTCCTCCCGAA	150	GAGGCGCAAACCCAAGCCAGACAAGACTTTCGCGTTGACACCGGTGTCGTGCGACAAGTGTTCCTGACGGTCGGGGGTGGATAAATTGAACGCATTCGCGTAAAAGCCGCGCGCCTGACGCCCGCAGCGTCATCTCCTATTCCTCCCGAAGTAGAAACCTCT
GATGCTTACCTC	Caulobacter_38691	2	GAGGCGCAAACCCAAGCCAGACAAGACTTTCGCGTTGACACCGGTGTCGTGCGACAAGTGTTCCTGACGGTCGGGGGTGGATAAATTGAACGCATTCGCGTAAAAGCCGCGCGCCTGACGCCCGCAGCGTCATCTCCTATTCCTCCCGAA	150	GAGGCGCAAACCCAAGCCAGACAAGACTTTCGCGTTGACACCGGTGTCGTGCGACAAGTGTTCCTGACGGTCGGGGGTGGATAAATTGAACGCATTCGCGTAAAAGCCGCGCGCCTGACGCCCGCAGCGTCATCTCCTATTCCTCCCGAAGATGCTTACCTC
CTGTTTATCTGC	Caulobacter_38691	3	GAGGCGCAAACCCAAGCCAGACAAGACTTTCGCGTTGACACCGGTGTCGTGCGACAAGTGTTCCTGACGGTCGGGGGTGGATAAATTGAACGCATTCGCGTAAAAGCCGCGCGCCTGACGCCCGCAGCGTCATCTCCTATTCCTCCCGAA	150	GAGGCGCAAACCCAAGCCAGACAAGACTTTCGCGTTGACACCGGTGTCGTGCGACAAGTGTTCCTGACGGTCGGGGGTGGATAAATTGAACGCATTCGCGTAAAAGCCGCGCGCCTGACGCCCGCAGCGTCATCTCCTATTCCTCCCGAACTGTTTATCTGC
CATATGTTAGCC	Caulobacter_38691	4	GAGGCGCAAACCCAAGCCAGACAAGACTTTCGCGTTGACACCGGTGTCGTGCGACAAGTGTTCCTGACGGTCGGGGGTGGATAAATTGAACGCATTCGCGTAAAAGCCGCGCGCCTGACGCCCGCAGCGTCATCTCCTATTCCTCCCGAA	150	GAGGCGCAAACCCAAGCCAGACAAGACTTTCGCGTTGACACCGGTGTCGTGCGACAAGTGTTCCTGACGGTCGGGGGTGGATAAATTGAACGCATTCGCGTAAAAGCCGCGCGCCTGACGCCCGCAGCGTCATCTCCTATTCCTCCCGAACATATGTTAGCC
GCATCAGCACTT	Caulobacter_38691	5	GAGGCGCAAACCCAAGCCAGACAAGACTTTCGCGTTGACACCGGTGTCGTGCGACAAGTGTTCCTGACGGTCGGGGGTGGATAAATTGAACGCATTCGCGTAAAAGCCGCGCGCCTGACGCCCGCAGCGTCATCTCCTATTCCTCCCGAA	150	GAGGCGCAAACCCAAGCCAGACAAGACTTTCGCGTTGACACCGGTGTCGTGCGACAAGTGTTCCTGACGGTCGGGGGTGGATAAATTGAACGCATTCGCGTAAAAGCCGCGCGCCTGACGCCCGCAGCGTCATCTCCTATTCCTCCCGAAGCATCAGCACTT
CGCCTCGTCTTT	Acetohalobium_38879	1	CTTTTTTCCTTTGGCTAATTATTCTTTTGGATGAATATTATAAATTAGATTGCAGAAACTAAGGACAAACTGATATATATTTTTTTATATACTTAGTTAACAAACCGGGATATAATATCATATACTATTATTAACTAAGTTTTATTCTGC	150	CTTTTTTCCTTTGGCTAATTATTCTTTTGGATGAATATTATAAATTAGATTGCAGAAACTAAGGACAAACTGATATATATTTTTTTATATACTTAGTTAACAAACCGGGATATAATATCATATACTATTATTAACTAAGTTTTATTCTGCCGCCTCGTCTTT
AGCGGTGTATTC	Acetohalobium_38879	2	CTTTTTTCCTTTGGCTAATTATTCTTTTGGATGAATATTATAAATTAGATTGCAGAAACTAAGGACAAACTGATATATATTTTTTTATATACTTAGTTAACAAACCGGGATATAATATCATATACTATTATTAACTAAGTTTTATTCTGC	150	CTTTTTTCCTTTGGCTAATTATTCTTTTGGATGAATATTATAAATTAGATTGCAGAAACTAAGGACAAACTGATATATATTTTTTTATATACTTAGTTAACAAACCGGGATATAATATCATATACTATTATTAACTAAGTTTTATTCTGCAGCGGTGTATTC
GCTAAGTGGCAG	Acetohalobium_38879	3	CTTTTTTCCTTTGGCTAATTATTCTTTTGGATGAATATTATAAATTAGATTGCAGAAACTAAGGACAAACTGATATATATTTTTTTATATACTTAGTTAACAAACCGGGATATAATATCATATACTATTATTAACTAAGTTTTATTCTGC	150	CTTTTTTCCTTTGGCTAATTATTCTTTTGGATGAATATTATAAATTAGATTGCAGAAACTAAGGACAAACTGATATATATTTTTTTATATACTTAGTTAACAAACCGGGATATAATATCATATACTATTATTAACTAAGTTTTATTCTGCGCTAAGTGGCAG
TCCGACGACATG	Acetohalobium_38879	4	CTTTTTTCCTTTGGCTAATTATTCTTTTGGATGAATATTATAAATTAGATTGCAGAAACTAAGGACAAACTGATATATATTTTTTTATATACTTAGTTAACAAACCGGGATATAATATCATATACTATTATTAACTAAGTTTTATTCTGC	150	CTTTTTTCCTTTGGCTAATTATTCTTTTGGATGAATATTATAAATTAGATTGCAGAAACTAAGGACAAACTGATATATATTTTTTTATATACTTAGTTAACAAACCGGGATATAATATCATATACTATTATTAACTAAGTTTTATTCTGCTCCGACGACATG
TGTGCCTATTGC	Acetohalobium_38879	5	CTTTTTTCCTTTGGCTAATTATTCTTTTGGATGAATATTATAAATTAGATTGCAGAAACTAAGGACAAACTGATATATATTTTTTTATATACTTAGTTAACAAACCGGGATATAATATCATATACTATTATTAACTAAGTTTTATTCTGC	150	CTTTTTTCCTTTGGCTAATTATTCTTTTGGATGAATATTATAAATTAGATTGCAGAAACTAAGGACAAACTGATATATATTTTTTTATATACTTAGTTAACAAACCGGGATATAATATCATATACTATTATTAACTAAGTTTTATTCTGCTGTGCCTATTGC
GTGAGTTCTATG	Faecalibacterium_39233	1	CACAGCACCGATACCATCATGTACTACATCTACTACACTGCATTCAAGCTCTACCGCTATGGTTACGGCAACGCAATGGGCGTTGTGCTGGCCGTTATCATCGCCATCCTGTCGGCTGTCCAGTTCAGGTTTGGCAGTCAGGATAATTAA	150	CACAGCACCGATACCATCATGTACTACATCTACTACACTGCATTCAAGCTCTACCGCTATGGTTACGGCAACGCAATGGGCGTTGTGCTGGCCGTTATCATCGCCATCCTGTCGGCTGTCCAGTTCAGGTTTGGCAGTCAGGATAATTAAGTGAGTTCTATG
TGTACATCTTGC	Faecalibacterium_39233	2	CACAGCACCGATACCATCATGTACTACATCTACTACACTGCATTCAAGCTCTACCGCTATGGTTACGGCAACGCAATGGGCGTTGTGCTGGCCGTTATCATCGCCATCCTGTCGGCTGTCCAGTTCAGGTTTGGCAGTCAGGATAATTAA	150	CACAGCACCGATACCATCATGTACTACATCTACTACACTGCATTCAAGCTCTACCGCTATGGTTACGGCAACGCAATGGGCGTTGTGCTGGCCGTTATCATCGCCATCCTGTCGGCTGTCCAGTTCAGGTTTGGCAGTCAGGATAATTAATGTACATCTTGC
CATGACTTGGTG	Faecalibacterium_39233	3	CACAGCACCGATACCATCATGTACTACATCTACTACACTGCATTCAAGCTCTACCGCTATGGTTACGGCAACGCAATGGGCGTTGTGCTGGCCGTTATCATCGCCATCCTGTCGGCTGTCCAGTTCAGGTTTGGCAGTCAGGATAATTAA	150	CACAGCACCGATACCATCATGTACTACATCTACTACACTGCATTCAAGCTCTACCGCTATGGTTACGGCAACGCAATGGGCGTTGTGCTGGCCGTTATCATCGCCATCCTGTCGGCTGTCCAGTTCAGGTTTGGCAGTCAGGATAATTAACATGACTTGGTG
GCTAGCAGTCAA	Faecalibacterium_39233	4	CACAGCACCGATACCATCATGTACTACATCTACTACACTGCATTCAAGCTCTACCGCTATGGTTACGGCAACGCAATGGGCGTTGTGCTGGCCGTTATCATCGCCATCCTGTCGGCTGTCCAGTTCAGGTTTGGCAGTCAGGATAATTAA	150	CACAGCACCGATACCATCATGTACTACATCTACTACACTGCATTCAAGCTCTACCGCTATGGTTACGGCAACGCAATGGGCGTTGTGCTGGCCGTTATCATCGCCATCCTGTCGGCTGTCCAGTTCAGGTTTGGCAGTCAGGATAATTAAGCTAGCAGTCAA
CTGCTGTCTCAC	Faecalibacterium_39233	5	CACAGCACCGATACCATCATGTACTACATCTACTACACTGCATTCAAGCTCTACCGCTATGGTTACGGCAACGCAATGGGCGTTGTGCTGGCCGTTATCATCGCCATCCTGTCGGCTGTCCAGTTCAGGTTTGGCAGTCAGGATAATTAA	150	CACAGCACCGATACCATCATGTACTACATCTACTACACTGCATTCAAGCTCTACCGCTATGGTTACGGCAACGCAATGGGCGTTGTGCTGGCCGTTATCATCGCCATCCTGTCGGCTGTCCAGTTCAGGTTTGGCAGTCAGGATAATTAACTGCTGTCTCAC
CATTCGCGTTCT	Acidaminococcus_39279	1	GTCATCTGGAATCCTCCCGGAAGATACAGCCCGTTCCAGCAAGATTCGTTTTTCTTCTTATCTTCCCTCTTCTCTTTCCTCCCACCTTATCTACCTCATTCTCTTGCTATCTGCCTCATTTCATGCTAAAATGTGGCAGATAATAAAAAG	150	GTCATCTGGAATCCTCCCGGAAGATACAGCCCGTTCCAGCAAGATTCGTTTTTCTTCTTATCTTCCCTCTTCTCTTTCCTCCCACCTTATCTACCTCATTCTCTTGCTATCTGCCTCATTTCATGCTAAAATGTGGCAGATAATAAAAAGCATTCGCGTTCT
ACACGTTCATGC	Acidaminococcus_39279	2	GTCATCTGGAATCCTCCCGGAAGATACAGCCCGTTCCAGCAAGATTCGTTTTTCTTCTTATCTTCCCTCTTCTCTTTCCTCCCACCTTATCTACCTCATTCTCTTGCTATCTGCCTCATTTCATGCTAAAATGTGGCAGATAATAAAAAG	150	GTCATCTGGAATCCTCCCGGAAGATACAGCCCGTTCCAGCAAGATTCGTTTTTCTTCTTATCTTCCCTCTTCTCTTTCCTCCCACCTTATCTACCTCATTCTCTTGCTATCTGCCTCATTTCATGCTAAAATGTGGCAGATAATAAAAAGACACGTTCATGC
ATACTGCGTCTC	Acidaminococcus_39279	3	GTCATCTGGAATCCTCCCGGAAGATACAGCCCGTTCCAGCAAGATTCGTTTTTCTTCTTATCTTCCCTCTTCTCTTTCCTCCCACCTTATCTACCTCATTCTCTTGCTATCTGCCTCATTTCATGCTAAAATGTGGCAGATAATAAAAAG	150	GTCATCTGGAATCCTCCCGGAAGATACAGCCCGTTCCAGCAAGATTCGTTTTTCTTCTTATCTTCCCTCTTCTCTTTCCTCCCACCTTATCTACCTCATTCTCTTGCTATCTGCCTCATTTCATGCTAAAATGTGGCAGATAATAAAAAGATACTGCGTCTC
CTCCCTTATAGT	Acidaminococcus_39279	4	GTCATCTGGAATCCTCCCGGAAGATACAGCCCGTTCCAGCAAGATTCGTTTTTCTTCTTATCTTCCCTCTTCTCTTTCCTCCCACCTTATCTACCTCATTCTCTTGCTATCTGCCTCATTTCATGCTAAAATGTGGCAGATAATAAAAAG	150	GTCATCTGGAATCCTCCCGGAAGATACAGCCCGTTCCAGCAAGATTCGTTTTTCTTCTTATCTTCCCTCTTCTCTTTCCTCCCACCTTATCTACCTCATTCTCTTGCTATCTGCCTCATTTCATGCTAAAATGTGGCAGATAATAAAAAGCTCCCTTATAGT
CTGAGAGTAACC	Acidaminococcus_39279	5	GTCATCTGGAATCCTCCCGGAAGATACAGCCCGTTCCAGCAAGATTCGTTTTTCTTCTTATCTTCCCTCTTCTCTTTCCTCCCACCTTATCTACCTCATTCTCTTGCTATCTGCCTCATTTCATGCTAAAATGTGGCAGATAATAAAAAG	150	GTCATCTGGAATCCTCCCGGAAGATACAGCCCGTTCCAGCAAGATTCGTTTTTCTTCTTATCTTCCCTCTTCTCTTTCCTCCCACCTTATCTACCTCATTCTCTTGCTATCTGCCTCATTTCATGCTAAAATGTGGCAGATAATAAAAAGCTGAGAGTAACC
CACGGAGAGAAA	Desulfotomaculum_39578	1	TGCGGATAAGTCATTGTTTAATGAAGTACAAATTTATGTTGCATAAGCGAGATTAGTACCGCATAATTTCCGATAAGAACAAGTGCCTATGGTTGCCGAGAAAGCGGGTTATAATAAAACATTCTGCAACATATAATGGACAAATACAGA	150	TGCGGATAAGTCATTGTTTAATGAAGTACAAATTTATGTTGCATAAGCGAGATTAGTACCGCATAATTTCCGATAAGAACAAGTGCCTATGGTTGCCGAGAAAGCGGGTTATAATAAAACATTCTGCAACATATAATGGACAAATACAGACACGGAGAGAAA
TTCCGGCTTCTT	Desulfotomaculum_39578	2	TGCGGATAAGTCATTGTTTAATGAAGTACAAATTTATGTTGCATAAGCGAGATTAGTACCGCATAATTTCCGATAAGAACAAGTGCCTATGGTTGCCGAGAAAGCGGGTTATAATAAAACATTCTGCAACATATAATGGACAAATACAGA	150	TGCGGATAAGTCATTGTTTAATGAAGTACAAATTTATGTTGCATAAGCGAGATTAGTACCGCATAATTTCCGATAAGAACAAGTGCCTATGGTTGCCGAGAAAGCGGGTTATAATAAAACATTCTGCAACATATAATGGACAAATACAGATTCCGGCTTCTT
AAGTGCGAAGCT	Desulfotomaculum_39578	3	TGCGGATAAGTCATTGTTTAATGAAGTACAAATTTATGTTGCATAAGCGAGATTAGTACCGCATAATTTCCGATAAGAACAAGTGCCTATGGTTGCCGAGAAAGCGGGTTATAATAAAACATTCTGCAACATATAATGGACAAATACAGA	150	TGCGGATAAGTCATTGTTTAATGAAGTACAAATTTATGTTGCATAAGCGAGATTAGTACCGCATAATTTCCGATAAGAACAAGTGCCTATGGTTGCCGAGAAAGCGGGTTATAATAAAACATTCTGCAACATATAATGGACAAATACAGAAAGTGCGAAGCT
GATGAATCGCCA	Desulfotomaculum_39578	4	TGCGGATAAGTCATTGTTTAATGAAGTACAAATTTATGTTGCATAAGCGAGATTAGTACCGCATAATTTCCGATAAGAACAAGTGCCTATGGTTGCCGAGAAAGCGGGTTATAATAAAACATTCTGCAACATATAATGGACAAATACAGA	150	TGCGGATAAGTCATTGTTTAATGAAGTACAAATTTATGTTGCATAAGCGAGATTAGTACCGCATAATTTCCGATAAGAACAAGTGCCTATGGTTGCCGAGAAAGCGGGTTATAATAAAACATTCTGCAACATATAATGGACAAATACAGAGATGAATCGCCA
CTAGGAGTGAAT	Desulfotomaculum_39578	5	TGCGGATAAGTCATTGTTTAATGAAGTACAAATTTATGTTGCATAAGCGAGATTAGTACCGCATAATTTCCGATAAGAACAAGTGCCTATGGTTGCCGAGAAAGCGGGTTATAATAAAACATTCTGCAACATATAATGGACAAATACAGA	150	TGCGGATAAGTCATTGTTTAATGAAGTACAAATTTATGTTGCATAAGCGAGATTAGTACCGCATAATTTCCGATAAGAACAAGTGCCTATGGTTGCCGAGAAAGCGGGTTATAATAAAACATTCTGCAACATATAATGGACAAATACAGACTAGGAGTGAAT
AAGCACAGGTTA	Lactobacillus_39616	1	GCAACAGTGCAAACCCTGACCTTGGGCCAAACACTGCTGCCGCCTTTTACATAGTCGCCACTTCACCGAATCACTGGAAAACCATCTCACAATGCGCTACTTTAAAACTAACGATGTTGTCTACCGTCTCACAAGACAACACAGAAAACC	150	GCAACAGTGCAAACCCTGACCTTGGGCCAAACACTGCTGCCGCCTTTTACATAGTCGCCACTTCACCGAATCACTGGAAAACCATCTCACAATGCGCTACTTTAAAACTAACGATGTTGTCTACCGTCTCACAAGACAACACAGAAAACCAAGCACAGGTTA
AATATCCACGCG	Lactobacillus_39616	2	GCAACAGTGCAAACCCTGACCTTGGGCCAAACACTGCTGCCGCCTTTTACATAGTCGCCACTTCACCGAATCACTGGAAAACCATCTCACAATGCGCTACTTTAAAACTAACGATGTTGTCTACCGTCTCACAAGACAACACAGAAAACC	150	GCAACAGTGCAAACCCTGACCTTGGGCCAAACACTGCTGCCGCCTTTTACATAGTCGCCACTTCACCGAATCACTGGAAAACCATCTCACAATGCGCTACTTTAAAACTAACGATGTTGTCTACCGTCTCACAAGACAACACAGAAAACCAATATCCACGCG
CATTGCATTCCA	Lactobacillus_39616	3	GCAACAGTGCAAACCCTGACCTTGGGCCAAACACTGCTGCCGCCTTTTACATAGTCGCCACTTCACCGAATCACTGGAAAACCATCTCACAATGCGCTACTTTAAAACTAACGATGTTGTCTACCGTCTCACAAGACAACACAGAAAACC	150	GCAACAGTGCAAACCCTGACCTTGGGCCAAACACTGCTGCCGCCTTTTACATAGTCGCCACTTCACCGAATCACTGGAAAACCATCTCACAATGCGCTACTTTAAAACTAACGATGTTGTCTACCGTCTCACAAGACAACACAGAAAACCCATTGCATTCCA
CCCTCGTGTACT	Lactobacillus_39616	4	GCAACAGTGCAAACCCTGACCTTGGGCCAAACACTGCTGCCGCCTTTTACATAGTCGCCACTTCACCGAATCACTGGAAAACCATCTCACAATGCGCTACTTTAAAACTAACGATGTTGTCTACCGTCTCACAAGACAACACAGAAAACC	150	GCAACAGTGCAAACCCTGACCTTGGGCCAAACACTGCTGCCGCCTTTTACATAGTCGCCACTTCACCGAATCACTGGAAAACCATCTCACAATGCGCTACTTTAAAACTAACGATGTTGTCTACCGTCTCACAAGACAACACAGAAAACCCCCTCGTGTACT
GCTATTTCCACC	Lactobacillus_39616	5	GCAACAGTGCAAACCCTGACCTTGGGCCAAACACTGCTGCCGCCTTTTACATAGTCGCCACTTCACCGAATCACTGGAAAACCATCTCACAATGCGCTACTTTAAAACTAACGATGTTGTCTACCGTCTCACAAGACAACACAGAAAACC	150	GCAACAGTGCAAACCCTGACCTTGGGCCAAACACTGCTGCCGCCTTTTACATAGTCGCCACTTCACCGAATCACTGGAAAACCATCTCACAATGCGCTACTTTAAAACTAACGATGTTGTCTACCGTCTCACAAGACAACACAGAAAACCGCTATTTCCACC
ACGACTGGCATC	Lactobacillus_39617	1	AACGAAACAGAATGCCAACATTCAGCTACAAATAAGTAGATTTTCTAGCAGACCCAAGATGATTTGCTATAATGAGACCAACTGACAGAGCCTTTGTGAGTTGGTTTTTTAATAAAAGCAAATGCAACGGGTGTTTTGATGGCGCATTTT	150	AACGAAACAGAATGCCAACATTCAGCTACAAATAAGTAGATTTTCTAGCAGACCCAAGATGATTTGCTATAATGAGACCAACTGACAGAGCCTTTGTGAGTTGGTTTTTTAATAAAAGCAAATGCAACGGGTGTTTTGATGGCGCATTTTACGACTGGCATC
ATCCGACAACGT	Lactobacillus_39617	2	AACGAAACAGAATGCCAACATTCAGCTACAAATAAGTAGATTTTCTAGCAGACCCAAGATGATTTGCTATAATGAGACCAACTGACAGAGCCTTTGTGAGTTGGTTTTTTAATAAAAGCAAATGCAACGGGTGTTTTGATGGCGCATTTT	150	AACGAAACAGAATGCCAACATTCAGCTACAAATAAGTAGATTTTCTAGCAGACCCAAGATGATTTGCTATAATGAGACCAACTGACAGAGCCTTTGTGAGTTGGTTTTTTAATAAAAGCAAATGCAACGGGTGTTTTGATGGCGCATTTTATCCGACAACGT
GTACAGACACGT	Lactobacillus_39617	3	AACGAAACAGAATGCCAACATTCAGCTACAAATAAGTAGATTTTCTAGCAGACCCAAGATGATTTGCTATAATGAGACCAACTGACAGAGCCTTTGTGAGTTGGTTTTTTAATAAAAGCAAATGCAACGGGTGTTTTGATGGCGCATTTT	150	AACGAAACAGAATGCCAACATTCAGCTACAAATAAGTAGATTTTCTAGCAGACCCAAGATGATTTGCTATAATGAGACCAACTGACAGAGCCTTTGTGAGTTGGTTTTTTAATAAAAGCAAATGCAACGGGTGTTTTGATGGCGCATTTTGTACAGACACGT
CGTGTTACTTCG	Lactobacillus_39617	4	AACGAAACAGAATGCCAACATTCAGCTACAAATAAGTAGATTTTCTAGCAGACCCAAGATGATTTGCTATAATGAGACCAACTGACAGAGCCTTTGTGAGTTGGTTTTTTAATAAAAGCAAATGCAACGGGTGTTTTGATGGCGCATTTT	150	AACGAAACAGAATGCCAACATTCAGCTACAAATAAGTAGATTTTCTAGCAGACCCAAGATGATTTGCTATAATGAGACCAACTGACAGAGCCTTTGTGAGTTGGTTTTTTAATAAAAGCAAATGCAACGGGTGTTTTGATGGCGCATTTTCGTGTTACTTCG
GTACAAGAGAGC	Lactobacillus_39617	5	AACGAAACAGAATGCCAACATTCAGCTACAAATAAGTAGATTTTCTAGCAGACCCAAGATGATTTGCTATAATGAGACCAACTGACAGAGCCTTTGTGAGTTGGTTTTTTAATAAAAGCAAATGCAACGGGTGTTTTGATGGCGCATTTT	150	AACGAAACAGAATGCCAACATTCAGCTACAAATAAGTAGATTTTCTAGCAGACCCAAGATGATTTGCTATAATGAGACCAACTGACAGAGCCTTTGTGAGTTGGTTTTTTAATAAAAGCAAATGCAACGGGTGTTTTGATGGCGCATTTTGTACAAGAGAGC
CCTCTAGCTACG	Lactobacillus_39770	1	TTGTGAACAATTAAAATGGCGTGGCGTTTTAGCTGAATTTTAGGCGTGAAGAGTGTACCATGTAGTTATCAAGTTATAATTGGATTAATGTGATCAACGCAGGTTAGCACAATTGCTGGACAGGCGGCATTAGTCAACAGGGATAATGAA	150	TTGTGAACAATTAAAATGGCGTGGCGTTTTAGCTGAATTTTAGGCGTGAAGAGTGTACCATGTAGTTATCAAGTTATAATTGGATTAATGTGATCAACGCAGGTTAGCACAATTGCTGGACAGGCGGCATTAGTCAACAGGGATAATGAACCTCTAGCTACG
GAGATGCGTGAA	Lactobacillus_39770	2	TTGTGAACAATTAAAATGGCGTGGCGTTTTAGCTGAATTTTAGGCGTGAAGAGTGTACCATGTAGTTATCAAGTTATAATTGGATTAATGTGATCAACGCAGGTTAGCACAATTGCTGGACAGGCGGCATTAGTCAACAGGGATAATGAA	150	TTGTGAACAATTAAAATGGCGTGGCGTTTTAGCTGAATTTTAGGCGTGAAGAGTGTACCATGTAGTTATCAAGTTATAATTGGATTAATGTGATCAACGCAGGTTAGCACAATTGCTGGACAGGCGGCATTAGTCAACAGGGATAATGAAGAGATGCGTGAA
AATCCTAGGTCC	Lactobacillus_39770	3	TTGTGAACAATTAAAATGGCGTGGCGTTTTAGCTGAATTTTAGGCGTGAAGAGTGTACCATGTAGTTATCAAGTTATAATTGGATTAATGTGATCAACGCAGGTTAGCACAATTGCTGGACAGGCGGCATTAGTCAACAGGGATAATGAA	150	TTGTGAACAATTAAAATGGCGTGGCGTTTTAGCTGAATTTTAGGCGTGAAGAGTGTACCATGTAGTTATCAAGTTATAATTGGATTAATGTGATCAACGCAGGTTAGCACAATTGCTGGACAGGCGGCATTAGTCAACAGGGATAATGAAAATCCTAGGTCC
ATGTTGCAGAAG	Lactobacillus_39770	4	TTGTGAACAATTAAAATGGCGTGGCGTTTTAGCTGAATTTTAGGCGTGAAGAGTGTACCATGTAGTTATCAAGTTATAATTGGATTAATGTGATCAACGCAGGTTAGCACAATTGCTGGACAGGCGGCATTAGTCAACAGGGATAATGAA	150	TTGTGAACAATTAAAATGGCGTGGCGTTTTAGCTGAATTTTAGGCGTGAAGAGTGTACCATGTAGTTATCAAGTTATAATTGGATTAATGTGATCAACGCAGGTTAGCACAATTGCTGGACAGGCGGCATTAGTCAACAGGGATAATGAAATGTTGCAGAAG
CCGGATTGTACG	Lactobacillus_39770	5	TTGTGAACAATTAAAATGGCGTGGCGTTTTAGCTGAATTTTAGGCGTGAAGAGTGTACCATGTAGTTATCAAGTTATAATTGGATTAATGTGATCAACGCAGGTTAGCACAATTGCTGGACAGGCGGCATTAGTCAACAGGGATAATGAA	150	TTGTGAACAATTAAAATGGCGTGGCGTTTTAGCTGAATTTTAGGCGTGAAGAGTGTACCATGTAGTTATCAAGTTATAATTGGATTAATGTGATCAACGCAGGTTAGCACAATTGCTGGACAGGCGGCATTAGTCAACAGGGATAATGAACCGGATTGTACG
GTCCTACCGGTT	Shewanella_39880	1	GCTTGTCGCTCTTTCTCTCGAGGAGTATGGTGTTTTGATGCGTTTAGTGTGGGCTAAACGTGGAACGCAGCACTCAATTATCTCTTTTTTAACGACCTTGTTTTAGCCGTTAACGCGGTTTTTCAACCGTTTTCGTGTGACTCAAGGTTT	150	GCTTGTCGCTCTTTCTCTCGAGGAGTATGGTGTTTTGATGCGTTTAGTGTGGGCTAAACGTGGAACGCAGCACTCAATTATCTCTTTTTTAACGACCTTGTTTTAGCCGTTAACGCGGTTTTTCAACCGTTTTCGTGTGACTCAAGGTTTGTCCTACCGGTT
AATCCGTACAAC	Shewanella_39880	2	GCTTGTCGCTCTTTCTCTCGAGGAGTATGGTGTTTTGATGCGTTTAGTGTGGGCTAAACGTGGAACGCAGCACTCAATTATCTCTTTTTTAACGACCTTGTTTTAGCCGTTAACGCGGTTTTTCAACCGTTTTCGTGTGACTCAAGGTTT	150	GCTTGTCGCTCTTTCTCTCGAGGAGTATGGTGTTTTGATGCGTTTAGTGTGGGCTAAACGTGGAACGCAGCACTCAATTATCTCTTTTTTAACGACCTTGTTTTAGCCGTTAACGCGGTTTTTCAACCGTTTTCGTGTGACTCAAGGTTTAATCCGTACAAC
GCATTCAGGCGA	Shewanella_39880	3	GCTTGTCGCTCTTTCTCTCGAGGAGTATGGTGTTTTGATGCGTTTAGTGTGGGCTAAACGTGGAACGCAGCACTCAATTATCTCTTTTTTAACGACCTTGTTTTAGCCGTTAACGCGGTTTTTCAACCGTTTTCGTGTGACTCAAGGTTT	150	GCTTGTCGCTCTTTCTCTCGAGGAGTATGGTGTTTTGATGCGTTTAGTGTGGGCTAAACGTGGAACGCAGCACTCAATTATCTCTTTTTTAACGACCTTGTTTTAGCCGTTAACGCGGTTTTTCAACCGTTTTCGTGTGACTCAAGGTTTGCATTCAGGCGA
CCAAAGATCCCA	Shewanella_39880	4	GCTTGTCGCTCTTTCTCTCGAGGAGTATGGTGTTTTGATGCGTTTAGTGTGGGCTAAACGTGGAACGCAGCACTCAATTATCTCTTTTTTAACGACCTTGTTTTAGCCGTTAACGCGGTTTTTCAACCGTTTTCGTGTGACTCAAGGTTT	150	GCTTGTCGCTCTTTCTCTCGAGGAGTATGGTGTTTTGATGCGTTTAGTGTGGGCTAAACGTGGAACGCAGCACTCAATTATCTCTTTTTTAACGACCTTGTTTTAGCCGTTAACGCGGTTTTTCAACCGTTTTCGTGTGACTCAAGGTTTCCAAAGATCCCA
AACATCGCTCAG	Shewanella_39880	5	GCTTGTCGCTCTTTCTCTCGAGGAGTATGGTGTTTTGATGCGTTTAGTGTGGGCTAAACGTGGAACGCAGCACTCAATTATCTCTTTTTTAACGACCTTGTTTTAGCCGTTAACGCGGTTTTTCAACCGTTTTCGTGTGACTCAAGGTTT	150	GCTTGTCGCTCTTTCTCTCGAGGAGTATGGTGTTTTGATGCGTTTAGTGTGGGCTAAACGTGGAACGCAGCACTCAATTATCTCTTTTTTAACGACCTTGTTTTAGCCGTTAACGCGGTTTTTCAACCGTTTTCGTGTGACTCAAGGTTTAACATCGCTCAG
CAAAGTAAGGAC	Thiobacillus_40035	1	GGCGATTCAAACCCACGCCAGGCGGCCTCCCGGTCGCGGTCGGCCTTGGCCGGGAACGATTTTCACGCCGATTCAGAATCCCTACGGCAAAGACGGCAGGGGGACGGCATGATGCGCGCCGCGGTTTCGACCACCTGATTCTGATTCGAC	150	GGCGATTCAAACCCACGCCAGGCGGCCTCCCGGTCGCGGTCGGCCTTGGCCGGGAACGATTTTCACGCCGATTCAGAATCCCTACGGCAAAGACGGCAGGGGGACGGCATGATGCGCGCCGCGGTTTCGACCACCTGATTCTGATTCGACCAAAGTAAGGAC
GCACGTGCTATT	Thiobacillus_40035	2	GGCGATTCAAACCCACGCCAGGCGGCCTCCCGGTCGCGGTCGGCCTTGGCCGGGAACGATTTTCACGCCGATTCAGAATCCCTACGGCAAAGACGGCAGGGGGACGGCATGATGCGCGCCGCGGTTTCGACCACCTGATTCTGATTCGAC	150	GGCGATTCAAACCCACGCCAGGCGGCCTCCCGGTCGCGGTCGGCCTTGGCCGGGAACGATTTTCACGCCGATTCAGAATCCCTACGGCAAAGACGGCAGGGGGACGGCATGATGCGCGCCGCGGTTTCGACCACCTGATTCTGATTCGACGCACGTGCTATT
ATGCGCTTATCA	Thiobacillus_40035	3	GGCGATTCAAACCCACGCCAGGCGGCCTCCCGGTCGCGGTCGGCCTTGGCCGGGAACGATTTTCACGCCGATTCAGAATCCCTACGGCAAAGACGGCAGGGGGACGGCATGATGCGCGCCGCGGTTTCGACCACCTGATTCTGATTCGAC	150	GGCGATTCAAACCCACGCCAGGCGGCCTCCCGGTCGCGGTCGGCCTTGGCCGGGAACGATTTTCACGCCGATTCAGAATCCCTACGGCAAAGACGGCAGGGGGACGGCATGATGCGCGCCGCGGTTTCGACCACCTGATTCTGATTCGACATGCGCTTATCA
ATCTCAGCAGTA	Thiobacillus_40035	4	GGCGATTCAAACCCACGCCAGGCGGCCTCCCGGTCGCGGTCGGCCTTGGCCGGGAACGATTTTCACGCCGATTCAGAATCCCTACGGCAAAGACGGCAGGGGGACGGCATGATGCGCGCCGCGGTTTCGACCACCTGATTCTGATTCGAC	150	GGCGATTCAAACCCACGCCAGGCGGCCTCCCGGTCGCGGTCGGCCTTGGCCGGGAACGATTTTCACGCCGATTCAGAATCCCTACGGCAAAGACGGCAGGGGGACGGCATGATGCGCGCCGCGGTTTCGACCACCTGATTCTGATTCGACATCTCAGCAGTA
ATGCTGAGCCAT	Thiobacillus_40035	5	GGCGATTCAAACCCACGCCAGGCGGCCTCCCGGTCGCGGTCGGCCTTGGCCGGGAACGATTTTCACGCCGATTCAGAATCCCTACGGCAAAGACGGCAGGGGGACGGCATGATGCGCGCCGCGGTTTCGACCACCTGATTCTGATTCGAC	150	GGCGATTCAAACCCACGCCAGGCGGCCTCCCGGTCGCGGTCGGCCTTGGCCGGGAACGATTTTCACGCCGATTCAGAATCCCTACGGCAAAGACGGCAGGGGGACGGCATGATGCGCGCCGCGGTTTCGACCACCTGATTCTGATTCGACATGCTGAGCCAT
GGGATTACGTGT	Lactobacillus_40936	1	TGGTAAGGAATTCGAAAGCGCTTGCTGTGGCTGCCTTTAGTCATAATATAAATTCATTGGTATAAAATTACGAAAAATAAAGCGTTTTCATATATTCTGTGATAATATAATTTGTGGGCACAAGTTTTACAAGCACCTACTAATTTATCG	150	TGGTAAGGAATTCGAAAGCGCTTGCTGTGGCTGCCTTTAGTCATAATATAAATTCATTGGTATAAAATTACGAAAAATAAAGCGTTTTCATATATTCTGTGATAATATAATTTGTGGGCACAAGTTTTACAAGCACCTACTAATTTATCGGGGATTACGTGT
ATGATGCCATCT	Lactobacillus_40936	2	TGGTAAGGAATTCGAAAGCGCTTGCTGTGGCTGCCTTTAGTCATAATATAAATTCATTGGTATAAAATTACGAAAAATAAAGCGTTTTCATATATTCTGTGATAATATAATTTGTGGGCACAAGTTTTACAAGCACCTACTAATTTATCG	150	TGGTAAGGAATTCGAAAGCGCTTGCTGTGGCTGCCTTTAGTCATAATATAAATTCATTGGTATAAAATTACGAAAAATAAAGCGTTTTCATATATTCTGTGATAATATAATTTGTGGGCACAAGTTTTACAAGCACCTACTAATTTATCGATGATGCCATCT
ATACAGTCACTG	Lactobacillus_40936	3	TGGTAAGGAATTCGAAAGCGCTTGCTGTGGCTGCCTTTAGTCATAATATAAATTCATTGGTATAAAATTACGAAAAATAAAGCGTTTTCATATATTCTGTGATAATATAATTTGTGGGCACAAGTTTTACAAGCACCTACTAATTTATCG	150	TGGTAAGGAATTCGAAAGCGCTTGCTGTGGCTGCCTTTAGTCATAATATAAATTCATTGGTATAAAATTACGAAAAATAAAGCGTTTTCATATATTCTGTGATAATATAATTTGTGGGCACAAGTTTTACAAGCACCTACTAATTTATCGATACAGTCACTG
GACACCGTGGTA	Lactobacillus_40936	4	TGGTAAGGAATTCGAAAGCGCTTGCTGTGGCTGCCTTTAGTCATAATATAAATTCATTGGTATAAAATTACGAAAAATAAAGCGTTTTCATATATTCTGTGATAATATAATTTGTGGGCACAAGTTTTACAAGCACCTACTAATTTATCG	150	TGGTAAGGAATTCGAAAGCGCTTGCTGTGGCTGCCTTTAGTCATAATATAAATTCATTGGTATAAAATTACGAAAAATAAAGCGTTTTCATATATTCTGTGATAATATAATTTGTGGGCACAAGTTTTACAAGCACCTACTAATTTATCGGACACCGTGGTA
GAGAGCACATCA	Lactobacillus_40936	5	TGGTAAGGAATTCGAAAGCGCTTGCTGTGGCTGCCTTTAGTCATAATATAAATTCATTGGTATAAAATTACGAAAAATAAAGCGTTTTCATATATTCTGTGATAATATAATTTGTGGGCACAAGTTTTACAAGCACCTACTAATTTATCG	150	TGGTAAGGAATTCGAAAGCGCTTGCTGTGGCTGCCTTTAGTCATAATATAAATTCATTGGTATAAAATTACGAAAAATAAAGCGTTTTCATATATTCTGTGATAATATAATTTGTGGGCACAAGTTTTACAAGCACCTACTAATTTATCGGAGAGCACATCA
GTAGAAATACGG	Lactobacillus_40963	1	TGACAACTTATCGTTACTTGAATATTTTTGATTAGTTTGCTAGCATATAAGAAGTATTATTAAAATATGAATAAATAAATCGGTTGACGTAAGCTCAAGGTGTTCTCTTTCAGGGGTGTGTAAGAGGTATCTGGGTTTACGTTTTTTGTA	150	TGACAACTTATCGTTACTTGAATATTTTTGATTAGTTTGCTAGCATATAAGAAGTATTATTAAAATATGAATAAATAAATCGGTTGACGTAAGCTCAAGGTGTTCTCTTTCAGGGGTGTGTAAGAGGTATCTGGGTTTACGTTTTTTGTAGTAGAAATACGG
CCTGGTTGCATC	Lactobacillus_40963	2	TGACAACTTATCGTTACTTGAATATTTTTGATTAGTTTGCTAGCATATAAGAAGTATTATTAAAATATGAATAAATAAATCGGTTGACGTAAGCTCAAGGTGTTCTCTTTCAGGGGTGTGTAAGAGGTATCTGGGTTTACGTTTTTTGTA	150	TGACAACTTATCGTTACTTGAATATTTTTGATTAGTTTGCTAGCATATAAGAAGTATTATTAAAATATGAATAAATAAATCGGTTGACGTAAGCTCAAGGTGTTCTCTTTCAGGGGTGTGTAAGAGGTATCTGGGTTTACGTTTTTTGTACCTGGTTGCATC
CAGGTTGACGAT	Lactobacillus_40963	3	TGACAACTTATCGTTACTTGAATATTTTTGATTAGTTTGCTAGCATATAAGAAGTATTATTAAAATATGAATAAATAAATCGGTTGACGTAAGCTCAAGGTGTTCTCTTTCAGGGGTGTGTAAGAGGTATCTGGGTTTACGTTTTTTGTA	150	TGACAACTTATCGTTACTTGAATATTTTTGATTAGTTTGCTAGCATATAAGAAGTATTATTAAAATATGAATAAATAAATCGGTTGACGTAAGCTCAAGGTGTTCTCTTTCAGGGGTGTGTAAGAGGTATCTGGGTTTACGTTTTTTGTACAGGTTGACGAT
CAACCTACCGTG	Lactobacillus_40963	4	TGACAACTTATCGTTACTTGAATATTTTTGATTAGTTTGCTAGCATATAAGAAGTATTATTAAAATATGAATAAATAAATCGGTTGACGTAAGCTCAAGGTGTTCTCTTTCAGGGGTGTGTAAGAGGTATCTGGGTTTACGTTTTTTGTA	150	TGACAACTTATCGTTACTTGAATATTTTTGATTAGTTTGCTAGCATATAAGAAGTATTATTAAAATATGAATAAATAAATCGGTTGACGTAAGCTCAAGGTGTTCTCTTTCAGGGGTGTGTAAGAGGTATCTGGGTTTACGTTTTTTGTACAACCTACCGTG
CGACCCTATCTA	Lactobacillus_40963	5	TGACAACTTATCGTTACTTGAATATTTTTGATTAGTTTGCTAGCATATAAGAAGTATTATTAAAATATGAATAAATAAATCGGTTGACGTAAGCTCAAGGTGTTCTCTTTCAGGGGTGTGTAAGAGGTATCTGGGTTTACGTTTTTTGTA	150	TGACAACTTATCGTTACTTGAATATTTTTGATTAGTTTGCTAGCATATAAGAAGTATTATTAAAATATGAATAAATAAATCGGTTGACGTAAGCTCAAGGTGTTCTCTTTCAGGGGTGTGTAAGAGGTATCTGGGTTTACGTTTTTTGTACGACCCTATCTA
AAAGCAGTGTTG	Citrobacter_41075	1	ATGAACCACTGAGCGTGGCATATGAAGACAAGCCCGTAACTTATCGGGCTTTTTTTTTGTTTCGTAAAAACCGAGCTATTCATCATAAATAATCTAATTTTAACGAAGATTTGTGCGGGGTAAGATAGTCTTTACGAAGTATTCACCCGA	150	ATGAACCACTGAGCGTGGCATATGAAGACAAGCCCGTAACTTATCGGGCTTTTTTTTTGTTTCGTAAAAACCGAGCTATTCATCATAAATAATCTAATTTTAACGAAGATTTGTGCGGGGTAAGATAGTCTTTACGAAGTATTCACCCGAAAAGCAGTGTTG
TGTGTTGCTCAA	Citrobacter_41075	2	ATGAACCACTGAGCGTGGCATATGAAGACAAGCCCGTAACTTATCGGGCTTTTTTTTTGTTTCGTAAAAACCGAGCTATTCATCATAAATAATCTAATTTTAACGAAGATTTGTGCGGGGTAAGATAGTCTTTACGAAGTATTCACCCGA	150	ATGAACCACTGAGCGTGGCATATGAAGACAAGCCCGTAACTTATCGGGCTTTTTTTTTGTTTCGTAAAAACCGAGCTATTCATCATAAATAATCTAATTTTAACGAAGATTTGTGCGGGGTAAGATAGTCTTTACGAAGTATTCACCCGATGTGTTGCTCAA
GTAAGCCGAACT	Citrobacter_41075	3	ATGAACCACTGAGCGTGGCATATGAAGACAAGCCCGTAACTTATCGGGCTTTTTTTTTGTTTCGTAAAAACCGAGCTATTCATCATAAATAATCTAATTTTAACGAAGATTTGTGCGGGGTAAGATAGTCTTTACGAAGTATTCACCCGA	150	ATGAACCACTGAGCGTGGCATATGAAGACAAGCCCGTAACTTATCGGGCTTTTTTTTTGTTTCGTAAAAACCGAGCTATTCATCATAAATAATCTAATTTTAACGAAGATTTGTGCGGGGTAAGATAGTCTTTACGAAGTATTCACCCGAGTAAGCCGAACT
AGTTTAGGGCGC	Citrobacter_41075	4	ATGAACCACTGAGCGTGGCATATGAAGACAAGCCCGTAACTTATCGGGCTTTTTTTTTGTTTCGTAAAAACCGAGCTATTCATCATAAATAATCTAATTTTAACGAAGATTTGTGCGGGGTAAGATAGTCTTTACGAAGTATTCACCCGA	150	ATGAACCACTGAGCGTGGCATATGAAGACAAGCCCGTAACTTATCGGGCTTTTTTTTTGTTTCGTAAAAACCGAGCTATTCATCATAAATAATCTAATTTTAACGAAGATTTGTGCGGGGTAAGATAGTCTTTACGAAGTATTCACCCGAAGTTTAGGGCGC
AGCGCTTCACAC	Citrobacter_41075	5	ATGAACCACTGAGCGTGGCATATGAAGACAAGCCCGTAACTTATCGGGCTTTTTTTTTGTTTCGTAAAAACCGAGCTATTCATCATAAATAATCTAATTTTAACGAAGATTTGTGCGGGGTAAGATAGTCTTTACGAAGTATTCACCCGA	150	ATGAACCACTGAGCGTGGCATATGAAGACAAGCCCGTAACTTATCGGGCTTTTTTTTTGTTTCGTAAAAACCGAGCTATTCATCATAAATAATCTAATTTTAACGAAGATTTGTGCGGGGTAAGATAGTCTTTACGAAGTATTCACCCGAAGCGCTTCACAC
GAAACCCAATGC	Halanaerobium_41317	1	TCAGAATATTTTAACACTAACCTCCCTAACTAACAAAGGCGAACCATTAATTATCGTTTTATTTGTCTGAAAGTTCTAAAGATTGATATTATTTTGGAATAAAAATTGCATAATAATATTAATGCAAGCTAATATTTATTTTACAATAAA	150	TCAGAATATTTTAACACTAACCTCCCTAACTAACAAAGGCGAACCATTAATTATCGTTTTATTTGTCTGAAAGTTCTAAAGATTGATATTATTTTGGAATAAAAATTGCATAATAATATTAATGCAAGCTAATATTTATTTTACAATAAAGAAACCCAATGC
TCAGTTCGGAAA	Halanaerobium_41317	2	TCAGAATATTTTAACACTAACCTCCCTAACTAACAAAGGCGAACCATTAATTATCGTTTTATTTGTCTGAAAGTTCTAAAGATTGATATTATTTTGGAATAAAAATTGCATAATAATATTAATGCAAGCTAATATTTATTTTACAATAAA	150	TCAGAATATTTTAACACTAACCTCCCTAACTAACAAAGGCGAACCATTAATTATCGTTTTATTTGTCTGAAAGTTCTAAAGATTGATATTATTTTGGAATAAAAATTGCATAATAATATTAATGCAAGCTAATATTTATTTTACAATAAATCAGTTCGGAAA
GACGAGTACATC	Halanaerobium_41317	3	TCAGAATATTTTAACACTAACCTCCCTAACTAACAAAGGCGAACCATTAATTATCGTTTTATTTGTCTGAAAGTTCTAAAGATTGATATTATTTTGGAATAAAAATTGCATAATAATATTAATGCAAGCTAATATTTATTTTACAATAAA	150	TCAGAATATTTTAACACTAACCTCCCTAACTAACAAAGGCGAACCATTAATTATCGTTTTATTTGTCTGAAAGTTCTAAAGATTGATATTATTTTGGAATAAAAATTGCATAATAATATTAATGCAAGCTAATATTTATTTTACAATAAAGACGAGTACATC
CCGTTATCCGTT	Halanaerobium_41317	4	TCAGAATATTTTAACACTAACCTCCCTAACTAACAAAGGCGAACCATTAATTATCGTTTTATTTGTCTGAAAGTTCTAAAGATTGATATTATTTTGGAATAAAAATTGCATAATAATATTAATGCAAGCTAATATTTATTTTACAATAAA	150	TCAGAATATTTTAACACTAACCTCCCTAACTAACAAAGGCGAACCATTAATTATCGTTTTATTTGTCTGAAAGTTCTAAAGATTGATATTATTTTGGAATAAAAATTGCATAATAATATTAATGCAAGCTAATATTTATTTTACAATAAACCGTTATCCGTT
TCCTGCAAGACT	Halanaerobium_41317	5	TCAGAATATTTTAACACTAACCTCCCTAACTAACAAAGGCGAACCATTAATTATCGTTTTATTTGTCTGAAAGTTCTAAAGATTGATATTATTTTGGAATAAAAATTGCATAATAATATTAATGCAAGCTAATATTTATTTTACAATAAA	150	TCAGAATATTTTAACACTAACCTCCCTAACTAACAAAGGCGAACCATTAATTATCGTTTTATTTGTCTGAAAGTTCTAAAGATTGATATTATTTTGGAATAAAAATTGCATAATAATATTAATGCAAGCTAATATTTATTTTACAATAAATCCTGCAAGACT
TTACGGCGCATC	Faecalibacterium_41664	1	GCACTGGAAAATGGGGTGCCCTGTGCAGCACGGGGTGCATCCGTCACCTCGCACAAAAAATTGACTGCAAGTTTTACTTGACAATTCGCAGAATATGCACTATCATAGCCATGAGATGAATATAATGTTTATAACGATATACTCAATTTG	150	GCACTGGAAAATGGGGTGCCCTGTGCAGCACGGGGTGCATCCGTCACCTCGCACAAAAAATTGACTGCAAGTTTTACTTGACAATTCGCAGAATATGCACTATCATAGCCATGAGATGAATATAATGTTTATAACGATATACTCAATTTGTTACGGCGCATC
GTTCCACCACTT	Faecalibacterium_41664	2	GCACTGGAAAATGGGGTGCCCTGTGCAGCACGGGGTGCATCCGTCACCTCGCACAAAAAATTGACTGCAAGTTTTACTTGACAATTCGCAGAATATGCACTATCATAGCCATGAGATGAATATAATGTTTATAACGATATACTCAATTTG	150	GCACTGGAAAATGGGGTGCCCTGTGCAGCACGGGGTGCATCCGTCACCTCGCACAAAAAATTGACTGCAAGTTTTACTTGACAATTCGCAGAATATGCACTATCATAGCCATGAGATGAATATAATGTTTATAACGATATACTCAATTTGGTTCCACCACTT
TTAGACAGACCC	Faecalibacterium_41664	3	GCACTGGAAAATGGGGTGCCCTGTGCAGCACGGGGTGCATCCGTCACCTCGCACAAAAAATTGACTGCAAGTTTTACTTGACAATTCGCAGAATATGCACTATCATAGCCATGAGATGAATATAATGTTTATAACGATATACTCAATTTG	150	GCACTGGAAAATGGGGTGCCCTGTGCAGCACGGGGTGCATCCGTCACCTCGCACAAAAAATTGACTGCAAGTTTTACTTGACAATTCGCAGAATATGCACTATCATAGCCATGAGATGAATATAATGTTTATAACGATATACTCAATTTGTTAGACAGACCC
CAAAGTGAACGA	Faecalibacterium_41664	4	GCACTGGAAAATGGGGTGCCCTGTGCAGCACGGGGTGCATCCGTCACCTCGCACAAAAAATTGACTGCAAGTTTTACTTGACAATTCGCAGAATATGCACTATCATAGCCATGAGATGAATATAATGTTTATAACGATATACTCAATTTG	150	GCACTGGAAAATGGGGTGCCCTGTGCAGCACGGGGTGCATCCGTCACCTCGCACAAAAAATTGACTGCAAGTTTTACTTGACAATTCGCAGAATATGCACTATCATAGCCATGAGATGAATATAATGTTTATAACGATATACTCAATTTGCAAAGTGAACGA
TGCTGCTTAACA	Faecalibacterium_41664	5	GCACTGGAAAATGGGGTGCCCTGTGCAGCACGGGGTGCATCCGTCACCTCGCACAAAAAATTGACTGCAAGTTTTACTTGACAATTCGCAGAATATGCACTATCATAGCCATGAGATGAATATAATGTTTATAACGATATACTCAATTTG	150	GCACTGGAAAATGGGGTGCCCTGTGCAGCACGGGGTGCATCCGTCACCTCGCACAAAAAATTGACTGCAAGTTTTACTTGACAATTCGCAGAATATGCACTATCATAGCCATGAGATGAATATAATGTTTATAACGATATACTCAATTTGTGCTGCTTAACA
GTCAAGAACAGA	Lactobacillus_41704	1	GGCTCATCATTCCGGAAACTTGGCTGGCGAGCATTCAATGTTGTGATAACAAATGTCATTAAAAACACAGCGCTTTCCAGTCTTACTGAAATGTGCTAACCTATTTTTCATGGGTTTTTTACCAAAATACGTAAAAAGAGCATAAACAAG	150	GGCTCATCATTCCGGAAACTTGGCTGGCGAGCATTCAATGTTGTGATAACAAATGTCATTAAAAACACAGCGCTTTCCAGTCTTACTGAAATGTGCTAACCTATTTTTCATGGGTTTTTTACCAAAATACGTAAAAAGAGCATAAACAAGGTCAAGAACAGA
GGCCAACATTTA	Lactobacillus_41704	2	GGCTCATCATTCCGGAAACTTGGCTGGCGAGCATTCAATGTTGTGATAACAAATGTCATTAAAAACACAGCGCTTTCCAGTCTTACTGAAATGTGCTAACCTATTTTTCATGGGTTTTTTACCAAAATACGTAAAAAGAGCATAAACAAG	150	GGCTCATCATTCCGGAAACTTGGCTGGCGAGCATTCAATGTTGTGATAACAAATGTCATTAAAAACACAGCGCTTTCCAGTCTTACTGAAATGTGCTAACCTATTTTTCATGGGTTTTTTACCAAAATACGTAAAAAGAGCATAAACAAGGGCCAACATTTA
CCGTTCATTACC	Lactobacillus_41704	3	GGCTCATCATTCCGGAAACTTGGCTGGCGAGCATTCAATGTTGTGATAACAAATGTCATTAAAAACACAGCGCTTTCCAGTCTTACTGAAATGTGCTAACCTATTTTTCATGGGTTTTTTACCAAAATACGTAAAAAGAGCATAAACAAG	150	GGCTCATCATTCCGGAAACTTGGCTGGCGAGCATTCAATGTTGTGATAACAAATGTCATTAAAAACACAGCGCTTTCCAGTCTTACTGAAATGTGCTAACCTATTTTTCATGGGTTTTTTACCAAAATACGTAAAAAGAGCATAAACAAGCCGTTCATTACC
CCGACAATATCA	Lactobacillus_41704	4	GGCTCATCATTCCGGAAACTTGGCTGGCGAGCATTCAATGTTGTGATAACAAATGTCATTAAAAACACAGCGCTTTCCAGTCTTACTGAAATGTGCTAACCTATTTTTCATGGGTTTTTTACCAAAATACGTAAAAAGAGCATAAACAAG	150	GGCTCATCATTCCGGAAACTTGGCTGGCGAGCATTCAATGTTGTGATAACAAATGTCATTAAAAACACAGCGCTTTCCAGTCTTACTGAAATGTGCTAACCTATTTTTCATGGGTTTTTTACCAAAATACGTAAAAAGAGCATAAACAAGCCGACAATATCA
CAATGCCGTACG	Lactobacillus_41704	5	GGCTCATCATTCCGGAAACTTGGCTGGCGAGCATTCAATGTTGTGATAACAAATGTCATTAAAAACACAGCGCTTTCCAGTCTTACTGAAATGTGCTAACCTATTTTTCATGGGTTTTTTACCAAAATACGTAAAAAGAGCATAAACAAG	150	GGCTCATCATTCCGGAAACTTGGCTGGCGAGCATTCAATGTTGTGATAACAAATGTCATTAAAAACACAGCGCTTTCCAGTCTTACTGAAATGTGCTAACCTATTTTTCATGGGTTTTTTACCAAAATACGTAAAAAGAGCATAAACAAGCAATGCCGTACG
GTGTGGACTGTA	Lactobacillus_41727	1	CGATTAGTAATATTAAGCATGTTCCGAAGCAATCAATTACGTGTAACCGTCGGACGGTGATGTTGCTCCATCACTAGTCGTAGCACTCCTACCCAGTTTTGCTATGATGGTTGCCGGGTTGGTTGCTTAATTTTGATAGTCAATTGAAGA	150	CGATTAGTAATATTAAGCATGTTCCGAAGCAATCAATTACGTGTAACCGTCGGACGGTGATGTTGCTCCATCACTAGTCGTAGCACTCCTACCCAGTTTTGCTATGATGGTTGCCGGGTTGGTTGCTTAATTTTGATAGTCAATTGAAGAGTGTGGACTGTA
GATCTGGGACAT	Lactobacillus_41727	2	CGATTAGTAATATTAAGCATGTTCCGAAGCAATCAATTACGTGTAACCGTCGGACGGTGATGTTGCTCCATCACTAGTCGTAGCACTCCTACCCAGTTTTGCTATGATGGTTGCCGGGTTGGTTGCTTAATTTTGATAGTCAATTGAAGA	150	CGATTAGTAATATTAAGCATGTTCCGAAGCAATCAATTACGTGTAACCGTCGGACGGTGATGTTGCTCCATCACTAGTCGTAGCACTCCTACCCAGTTTTGCTATGATGGTTGCCGGGTTGGTTGCTTAATTTTGATAGTCAATTGAAGAGATCTGGGACAT
TGGTCGGTAACA	Lactobacillus_41727	3	CGATTAGTAATATTAAGCATGTTCCGAAGCAATCAATTACGTGTAACCGTCGGACGGTGATGTTGCTCCATCACTAGTCGTAGCACTCCTACCCAGTTTTGCTATGATGGTTGCCGGGTTGGTTGCTTAATTTTGATAGTCAATTGAAGA	150	CGATTAGTAATATTAAGCATGTTCCGAAGCAATCAATTACGTGTAACCGTCGGACGGTGATGTTGCTCCATCACTAGTCGTAGCACTCCTACCCAGTTTTGCTATGATGGTTGCCGGGTTGGTTGCTTAATTTTGATAGTCAATTGAAGATGGTCGGTAACA
TCACTACCACTT	Lactobacillus_41727	4	CGATTAGTAATATTAAGCATGTTCCGAAGCAATCAATTACGTGTAACCGTCGGACGGTGATGTTGCTCCATCACTAGTCGTAGCACTCCTACCCAGTTTTGCTATGATGGTTGCCGGGTTGGTTGCTTAATTTTGATAGTCAATTGAAGA	150	CGATTAGTAATATTAAGCATGTTCCGAAGCAATCAATTACGTGTAACCGTCGGACGGTGATGTTGCTCCATCACTAGTCGTAGCACTCCTACCCAGTTTTGCTATGATGGTTGCCGGGTTGGTTGCTTAATTTTGATAGTCAATTGAAGATCACTACCACTT
CGGGTATTCAGT	Lactobacillus_41727	5	CGATTAGTAATATTAAGCATGTTCCGAAGCAATCAATTACGTGTAACCGTCGGACGGTGATGTTGCTCCATCACTAGTCGTAGCACTCCTACCCAGTTTTGCTATGATGGTTGCCGGGTTGGTTGCTTAATTTTGATAGTCAATTGAAGA	150	CGATTAGTAATATTAAGCATGTTCCGAAGCAATCAATTACGTGTAACCGTCGGACGGTGATGTTGCTCCATCACTAGTCGTAGCACTCCTACCCAGTTTTGCTATGATGGTTGCCGGGTTGGTTGCTTAATTTTGATAGTCAATTGAAGACGGGTATTCAGT
GAAACCAGACAG	Lactobacillus_41916	1	ACACCGCCCATGTACGCTGCTTTTTAAAATTGATACAATCTGAATCACTCCGTATAATAGGCACCAAGTACTGATGCAAAAAGAAGCTAGCCATGGATCGAAAACGTTTCTTGGCGACCCAGCTTCCATTATCATATGACATACACAAAA	150	ACACCGCCCATGTACGCTGCTTTTTAAAATTGATACAATCTGAATCACTCCGTATAATAGGCACCAAGTACTGATGCAAAAAGAAGCTAGCCATGGATCGAAAACGTTTCTTGGCGACCCAGCTTCCATTATCATATGACATACACAAAAGAAACCAGACAG
TTTCAGCCTTCT	Lactobacillus_41916	2	ACACCGCCCATGTACGCTGCTTTTTAAAATTGATACAATCTGAATCACTCCGTATAATAGGCACCAAGTACTGATGCAAAAAGAAGCTAGCCATGGATCGAAAACGTTTCTTGGCGACCCAGCTTCCATTATCATATGACATACACAAAA	150	ACACCGCCCATGTACGCTGCTTTTTAAAATTGATACAATCTGAATCACTCCGTATAATAGGCACCAAGTACTGATGCAAAAAGAAGCTAGCCATGGATCGAAAACGTTTCTTGGCGACCCAGCTTCCATTATCATATGACATACACAAAATTTCAGCCTTCT
GTTGCTTCGAGC	Lactobacillus_41916	3	ACACCGCCCATGTACGCTGCTTTTTAAAATTGATACAATCTGAATCACTCCGTATAATAGGCACCAAGTACTGATGCAAAAAGAAGCTAGCCATGGATCGAAAACGTTTCTTGGCGACCCAGCTTCCATTATCATATGACATACACAAAA	150	ACACCGCCCATGTACGCTGCTTTTTAAAATTGATACAATCTGAATCACTCCGTATAATAGGCACCAAGTACTGATGCAAAAAGAAGCTAGCCATGGATCGAAAACGTTTCTTGGCGACCCAGCTTCCATTATCATATGACATACACAAAAGTTGCTTCGAGC
GAACTAGTCAAG	Lactobacillus_41916	4	ACACCGCCCATGTACGCTGCTTTTTAAAATTGATACAATCTGAATCACTCCGTATAATAGGCACCAAGTACTGATGCAAAAAGAAGCTAGCCATGGATCGAAAACGTTTCTTGGCGACCCAGCTTCCATTATCATATGACATACACAAAA	150	ACACCGCCCATGTACGCTGCTTTTTAAAATTGATACAATCTGAATCACTCCGTATAATAGGCACCAAGTACTGATGCAAAAAGAAGCTAGCCATGGATCGAAAACGTTTCTTGGCGACCCAGCTTCCATTATCATATGACATACACAAAAGAACTAGTCAAG
ACAGCCTTTCAG	Lactobacillus_41916	5	ACACCGCCCATGTACGCTGCTTTTTAAAATTGATACAATCTGAATCACTCCGTATAATAGGCACCAAGTACTGATGCAAAAAGAAGCTAGCCATGGATCGAAAACGTTTCTTGGCGACCCAGCTTCCATTATCATATGACATACACAAAA	150	ACACCGCCCATGTACGCTGCTTTTTAAAATTGATACAATCTGAATCACTCCGTATAATAGGCACCAAGTACTGATGCAAAAAGAAGCTAGCCATGGATCGAAAACGTTTCTTGGCGACCCAGCTTCCATTATCATATGACATACACAAAAACAGCCTTTCAG
GTGCTGAGTAGC	Bacillus_42116	1	GGCGCCCTTTTTTCGTTCAAAAAAACTCCACATTTATCAGATCGCCCGGCACGGCTAAATAGCCATTGCTCTATATTTCACACAATTCAAATTTTTTATGTATAACCGGAACCTTTTATGATAGGATTGTTTTATATTTTTATACACGAA	150	GGCGCCCTTTTTTCGTTCAAAAAAACTCCACATTTATCAGATCGCCCGGCACGGCTAAATAGCCATTGCTCTATATTTCACACAATTCAAATTTTTTATGTATAACCGGAACCTTTTATGATAGGATTGTTTTATATTTTTATACACGAAGTGCTGAGTAGC
GTAGCTATGCCC	Bacillus_42116	2	GGCGCCCTTTTTTCGTTCAAAAAAACTCCACATTTATCAGATCGCCCGGCACGGCTAAATAGCCATTGCTCTATATTTCACACAATTCAAATTTTTTATGTATAACCGGAACCTTTTATGATAGGATTGTTTTATATTTTTATACACGAA	150	GGCGCCCTTTTTTCGTTCAAAAAAACTCCACATTTATCAGATCGCCCGGCACGGCTAAATAGCCATTGCTCTATATTTCACACAATTCAAATTTTTTATGTATAACCGGAACCTTTTATGATAGGATTGTTTTATATTTTTATACACGAAGTAGCTATGCCC
TGGTGTTCTGCA	Bacillus_42116	3	GGCGCCCTTTTTTCGTTCAAAAAAACTCCACATTTATCAGATCGCCCGGCACGGCTAAATAGCCATTGCTCTATATTTCACACAATTCAAATTTTTTATGTATAACCGGAACCTTTTATGATAGGATTGTTTTATATTTTTATACACGAA	150	GGCGCCCTTTTTTCGTTCAAAAAAACTCCACATTTATCAGATCGCCCGGCACGGCTAAATAGCCATTGCTCTATATTTCACACAATTCAAATTTTTTATGTATAACCGGAACCTTTTATGATAGGATTGTTTTATATTTTTATACACGAATGGTGTTCTGCA
CAGAGATGCAAT	Bacillus_42116	4	GGCGCCCTTTTTTCGTTCAAAAAAACTCCACATTTATCAGATCGCCCGGCACGGCTAAATAGCCATTGCTCTATATTTCACACAATTCAAATTTTTTATGTATAACCGGAACCTTTTATGATAGGATTGTTTTATATTTTTATACACGAA	150	GGCGCCCTTTTTTCGTTCAAAAAAACTCCACATTTATCAGATCGCCCGGCACGGCTAAATAGCCATTGCTCTATATTTCACACAATTCAAATTTTTTATGTATAACCGGAACCTTTTATGATAGGATTGTTTTATATTTTTATACACGAACAGAGATGCAAT
CACTCTCTCAAG	Bacillus_42116	5	GGCGCCCTTTTTTCGTTCAAAAAAACTCCACATTTATCAGATCGCCCGGCACGGCTAAATAGCCATTGCTCTATATTTCACACAATTCAAATTTTTTATGTATAACCGGAACCTTTTATGATAGGATTGTTTTATATTTTTATACACGAA	150	GGCGCCCTTTTTTCGTTCAAAAAAACTCCACATTTATCAGATCGCCCGGCACGGCTAAATAGCCATTGCTCTATATTTCACACAATTCAAATTTTTTATGTATAACCGGAACCTTTTATGATAGGATTGTTTTATATTTTTATACACGAACACTCTCTCAAG
TCACAAAGCGCT	Citrobacter_42294	1	GCGCAGAGGCATCCCGAAAACCCGCGCAGTGGGATAATTTATGCGCTCTGTCACAAAAAATGCTACACTCCGCCCCTTCATGACATTGTGGTTTTTGTCATCCCCAAATTGTATGTATCTCCCTGAAAACGACACCGGGAACGGTCGGGG	150	GCGCAGAGGCATCCCGAAAACCCGCGCAGTGGGATAATTTATGCGCTCTGTCACAAAAAATGCTACACTCCGCCCCTTCATGACATTGTGGTTTTTGTCATCCCCAAATTGTATGTATCTCCCTGAAAACGACACCGGGAACGGTCGGGGTCACAAAGCGCT
ACTTATCCCGTG	Citrobacter_42294	2	GCGCAGAGGCATCCCGAAAACCCGCGCAGTGGGATAATTTATGCGCTCTGTCACAAAAAATGCTACACTCCGCCCCTTCATGACATTGTGGTTTTTGTCATCCCCAAATTGTATGTATCTCCCTGAAAACGACACCGGGAACGGTCGGGG	150	GCGCAGAGGCATCCCGAAAACCCGCGCAGTGGGATAATTTATGCGCTCTGTCACAAAAAATGCTACACTCCGCCCCTTCATGACATTGTGGTTTTTGTCATCCCCAAATTGTATGTATCTCCCTGAAAACGACACCGGGAACGGTCGGGGACTTATCCCGTG
CCACCTGAGAAA	Citrobacter_42294	3	GCGCAGAGGCATCCCGAAAACCCGCGCAGTGGGATAATTTATGCGCTCTGTCACAAAAAATGCTACACTCCGCCCCTTCATGACATTGTGGTTTTTGTCATCCCCAAATTGTATGTATCTCCCTGAAAACGACACCGGGAACGGTCGGGG	150	GCGCAGAGGCATCCCGAAAACCCGCGCAGTGGGATAATTTATGCGCTCTGTCACAAAAAATGCTACACTCCGCCCCTTCATGACATTGTGGTTTTTGTCATCCCCAAATTGTATGTATCTCCCTGAAAACGACACCGGGAACGGTCGGGGCCACCTGAGAAA
CATCCCGGCTTT	Citrobacter_42294	4	GCGCAGAGGCATCCCGAAAACCCGCGCAGTGGGATAATTTATGCGCTCTGTCACAAAAAATGCTACACTCCGCCCCTTCATGACATTGTGGTTTTTGTCATCCCCAAATTGTATGTATCTCCCTGAAAACGACACCGGGAACGGTCGGGG	150	GCGCAGAGGCATCCCGAAAACCCGCGCAGTGGGATAATTTATGCGCTCTGTCACAAAAAATGCTACACTCCGCCCCTTCATGACATTGTGGTTTTTGTCATCCCCAAATTGTATGTATCTCCCTGAAAACGACACCGGGAACGGTCGGGGCATCCCGGCTTT
TATCACCGGACT	Citrobacter_42294	5	GCGCAGAGGCATCCCGAAAACCCGCGCAGTGGGATAATTTATGCGCTCTGTCACAAAAAATGCTACACTCCGCCCCTTCATGACATTGTGGTTTTTGTCATCCCCAAATTGTATGTATCTCCCTGAAAACGACACCGGGAACGGTCGGGG	150	GCGCAGAGGCATCCCGAAAACCCGCGCAGTGGGATAATTTATGCGCTCTGTCACAAAAAATGCTACACTCCGCCCCTTCATGACATTGTGGTTTTTGTCATCCCCAAATTGTATGTATCTCCCTGAAAACGACACCGGGAACGGTCGGGGTATCACCGGACT
GAAGATTTCTGC	Shigella_42386	1	GTTCAAATCACCAGCAAACACCGACATATTTGCAACTCAATATTCACAACAACCTTACACTGCGCCACTATTTTCGCTATGGTTATGCGTAAGCATTGCTGTTGCTTCGTCACGGCAATATAATGAGAATTATTATCATTAAAAGATGAT	150	GTTCAAATCACCAGCAAACACCGACATATTTGCAACTCAATATTCACAACAACCTTACACTGCGCCACTATTTTCGCTATGGTTATGCGTAAGCATTGCTGTTGCTTCGTCACGGCAATATAATGAGAATTATTATCATTAAAAGATGATGAAGATTTCTGC
TCACTGATATGC	Shigella_42386	2	GTTCAAATCACCAGCAAACACCGACATATTTGCAACTCAATATTCACAACAACCTTACACTGCGCCACTATTTTCGCTATGGTTATGCGTAAGCATTGCTGTTGCTTCGTCACGGCAATATAATGAGAATTATTATCATTAAAAGATGAT	150	GTTCAAATCACCAGCAAACACCGACATATTTGCAACTCAATATTCACAACAACCTTACACTGCGCCACTATTTTCGCTATGGTTATGCGTAAGCATTGCTGTTGCTTCGTCACGGCAATATAATGAGAATTATTATCATTAAAAGATGATTCACTGATATGC
TTGCAGGCTACT	Shigella_42386	3	GTTCAAATCACCAGCAAACACCGACATATTTGCAACTCAATATTCACAACAACCTTACACTGCGCCACTATTTTCGCTATGGTTATGCGTAAGCATTGCTGTTGCTTCGTCACGGCAATATAATGAGAATTATTATCATTAAAAGATGAT	150	GTTCAAATCACCAGCAAACACCGACATATTTGCAACTCAATATTCACAACAACCTTACACTGCGCCACTATTTTCGCTATGGTTATGCGTAAGCATTGCTGTTGCTTCGTCACGGCAATATAATGAGAATTATTATCATTAAAAGATGATTTGCAGGCTACT
AGCAGCAATGGG	Shigella_42386	4	GTTCAAATCACCAGCAAACACCGACATATTTGCAACTCAATATTCACAACAACCTTACACTGCGCCACTATTTTCGCTATGGTTATGCGTAAGCATTGCTGTTGCTTCGTCACGGCAATATAATGAGAATTATTATCATTAAAAGATGAT	150	GTTCAAATCACCAGCAAACACCGACATATTTGCAACTCAATATTCACAACAACCTTACACTGCGCCACTATTTTCGCTATGGTTATGCGTAAGCATTGCTGTTGCTTCGTCACGGCAATATAATGAGAATTATTATCATTAAAAGATGATAGCAGCAATGGG
ACAGAGGAAGAA	Shigella_42386	5	GTTCAAATCACCAGCAAACACCGACATATTTGCAACTCAATATTCACAACAACCTTACACTGCGCCACTATTTTCGCTATGGTTATGCGTAAGCATTGCTGTTGCTTCGTCACGGCAATATAATGAGAATTATTATCATTAAAAGATGAT	150	GTTCAAATCACCAGCAAACACCGACATATTTGCAACTCAATATTCACAACAACCTTACACTGCGCCACTATTTTCGCTATGGTTATGCGTAAGCATTGCTGTTGCTTCGTCACGGCAATATAATGAGAATTATTATCATTAAAAGATGATACAGAGGAAGAA
AAGGAACAAGGG	Borrelia_42423	1	AAAAAGGTTTGAGGCTAATTATAGTAGTCTCTGCCTTTTTTTATTTTACTAAGATCGACATTGAGCTCCCCATTAAGGCTATTCTTATGATATAATGTTTGCATCCTTGGTTTTGCATTATGAAAAAAAGTTGACAAATTTGTCTTTAAG	150	AAAAAGGTTTGAGGCTAATTATAGTAGTCTCTGCCTTTTTTTATTTTACTAAGATCGACATTGAGCTCCCCATTAAGGCTATTCTTATGATATAATGTTTGCATCCTTGGTTTTGCATTATGAAAAAAAGTTGACAAATTTGTCTTTAAGAAGGAACAAGGG
ACGTGTTCTGAC	Borrelia_42423	2	AAAAAGGTTTGAGGCTAATTATAGTAGTCTCTGCCTTTTTTTATTTTACTAAGATCGACATTGAGCTCCCCATTAAGGCTATTCTTATGATATAATGTTTGCATCCTTGGTTTTGCATTATGAAAAAAAGTTGACAAATTTGTCTTTAAG	150	AAAAAGGTTTGAGGCTAATTATAGTAGTCTCTGCCTTTTTTTATTTTACTAAGATCGACATTGAGCTCCCCATTAAGGCTATTCTTATGATATAATGTTTGCATCCTTGGTTTTGCATTATGAAAAAAAGTTGACAAATTTGTCTTTAAGACGTGTTCTGAC
GATGCAGTACAG	Borrelia_42423	3	AAAAAGGTTTGAGGCTAATTATAGTAGTCTCTGCCTTTTTTTATTTTACTAAGATCGACATTGAGCTCCCCATTAAGGCTATTCTTATGATATAATGTTTGCATCCTTGGTTTTGCATTATGAAAAAAAGTTGACAAATTTGTCTTTAAG	150	AAAAAGGTTTGAGGCTAATTATAGTAGTCTCTGCCTTTTTTTATTTTACTAAGATCGACATTGAGCTCCCCATTAAGGCTATTCTTATGATATAATGTTTGCATCCTTGGTTTTGCATTATGAAAAAAAGTTGACAAATTTGTCTTTAAGGATGCAGTACAG
ATAGTCTGCCTT	Borrelia_42423	4	AAAAAGGTTTGAGGCTAATTATAGTAGTCTCTGCCTTTTTTTATTTTACTAAGATCGACATTGAGCTCCCCATTAAGGCTATTCTTATGATATAATGTTTGCATCCTTGGTTTTGCATTATGAAAAAAAGTTGACAAATTTGTCTTTAAG	150	AAAAAGGTTTGAGGCTAATTATAGTAGTCTCTGCCTTTTTTTATTTTACTAAGATCGACATTGAGCTCCCCATTAAGGCTATTCTTATGATATAATGTTTGCATCCTTGGTTTTGCATTATGAAAAAAAGTTGACAAATTTGTCTTTAAGATAGTCTGCCTT
CTCCTTTGTCGG	Borrelia_42423	5	AAAAAGGTTTGAGGCTAATTATAGTAGTCTCTGCCTTTTTTTATTTTACTAAGATCGACATTGAGCTCCCCATTAAGGCTATTCTTATGATATAATGTTTGCATCCTTGGTTTTGCATTATGAAAAAAAGTTGACAAATTTGTCTTTAAG	150	AAAAAGGTTTGAGGCTAATTATAGTAGTCTCTGCCTTTTTTTATTTTACTAAGATCGACATTGAGCTCCCCATTAAGGCTATTCTTATGATATAATGTTTGCATCCTTGGTTTTGCATTATGAAAAAAAGTTGACAAATTTGTCTTTAAGCTCCTTTGTCGG
AGGATAGGCTAC	Faecalibacterium_42601	1	GTGTCTGTGTGACTGCCCAGCGTATCCCCGAAGCCATGCACGGCTTTACCTCCAACCGGACGCCCGGCTGGGAGCGTGCGTTGGATGCTCATTGCAAATTCTTCCGGGAGCATCTATAATTCCGGGAGCATCTATAATAAAGTGACGTGA	150	GTGTCTGTGTGACTGCCCAGCGTATCCCCGAAGCCATGCACGGCTTTACCTCCAACCGGACGCCCGGCTGGGAGCGTGCGTTGGATGCTCATTGCAAATTCTTCCGGGAGCATCTATAATTCCGGGAGCATCTATAATAAAGTGACGTGAAGGATAGGCTAC
GGTACCAGATAC	Faecalibacterium_42601	2	GTGTCTGTGTGACTGCCCAGCGTATCCCCGAAGCCATGCACGGCTTTACCTCCAACCGGACGCCCGGCTGGGAGCGTGCGTTGGATGCTCATTGCAAATTCTTCCGGGAGCATCTATAATTCCGGGAGCATCTATAATAAAGTGACGTGA	150	GTGTCTGTGTGACTGCCCAGCGTATCCCCGAAGCCATGCACGGCTTTACCTCCAACCGGACGCCCGGCTGGGAGCGTGCGTTGGATGCTCATTGCAAATTCTTCCGGGAGCATCTATAATTCCGGGAGCATCTATAATAAAGTGACGTGAGGTACCAGATAC
CACCAACTTGAT	Faecalibacterium_42601	3	GTGTCTGTGTGACTGCCCAGCGTATCCCCGAAGCCATGCACGGCTTTACCTCCAACCGGACGCCCGGCTGGGAGCGTGCGTTGGATGCTCATTGCAAATTCTTCCGGGAGCATCTATAATTCCGGGAGCATCTATAATAAAGTGACGTGA	150	GTGTCTGTGTGACTGCCCAGCGTATCCCCGAAGCCATGCACGGCTTTACCTCCAACCGGACGCCCGGCTGGGAGCGTGCGTTGGATGCTCATTGCAAATTCTTCCGGGAGCATCTATAATTCCGGGAGCATCTATAATAAAGTGACGTGACACCAACTTGAT
AGCAGGAGTGAC	Faecalibacterium_42601	4	GTGTCTGTGTGACTGCCCAGCGTATCCCCGAAGCCATGCACGGCTTTACCTCCAACCGGACGCCCGGCTGGGAGCGTGCGTTGGATGCTCATTGCAAATTCTTCCGGGAGCATCTATAATTCCGGGAGCATCTATAATAAAGTGACGTGA	150	GTGTCTGTGTGACTGCCCAGCGTATCCCCGAAGCCATGCACGGCTTTACCTCCAACCGGACGCCCGGCTGGGAGCGTGCGTTGGATGCTCATTGCAAATTCTTCCGGGAGCATCTATAATTCCGGGAGCATCTATAATAAAGTGACGTGAAGCAGGAGTGAC
GAACTTGAGCTA	Faecalibacterium_42601	5	GTGTCTGTGTGACTGCCCAGCGTATCCCCGAAGCCATGCACGGCTTTACCTCCAACCGGACGCCCGGCTGGGAGCGTGCGTTGGATGCTCATTGCAAATTCTTCCGGGAGCATCTATAATTCCGGGAGCATCTATAATAAAGTGACGTGA	150	GTGTCTGTGTGACTGCCCAGCGTATCCCCGAAGCCATGCACGGCTTTACCTCCAACCGGACGCCCGGCTGGGAGCGTGCGTTGGATGCTCATTGCAAATTCTTCCGGGAGCATCTATAATTCCGGGAGCATCTATAATAAAGTGACGTGAGAACTTGAGCTA
AACACTGGACTA	Faecalibacterium_42617	1	GGACCAAACAAAAATAATCCGAACTTGTTTCCGATAGGAGACGGGTTCGGATTATTTGTTTTCTTCGGAAAGTTCAATGCAGGTGTCCGTGGAAGATGAAAATTAAGGATAATGAACTATTAATCGCAAATAATCTGTGCTATAATACTA	150	GGACCAAACAAAAATAATCCGAACTTGTTTCCGATAGGAGACGGGTTCGGATTATTTGTTTTCTTCGGAAAGTTCAATGCAGGTGTCCGTGGAAGATGAAAATTAAGGATAATGAACTATTAATCGCAAATAATCTGTGCTATAATACTAAACACTGGACTA
CAGCTAAATCCT	Faecalibacterium_42617	2	GGACCAAACAAAAATAATCCGAACTTGTTTCCGATAGGAGACGGGTTCGGATTATTTGTTTTCTTCGGAAAGTTCAATGCAGGTGTCCGTGGAAGATGAAAATTAAGGATAATGAACTATTAATCGCAAATAATCTGTGCTATAATACTA	150	GGACCAAACAAAAATAATCCGAACTTGTTTCCGATAGGAGACGGGTTCGGATTATTTGTTTTCTTCGGAAAGTTCAATGCAGGTGTCCGTGGAAGATGAAAATTAAGGATAATGAACTATTAATCGCAAATAATCTGTGCTATAATACTACAGCTAAATCCT
ATAAGACGCTCA	Faecalibacterium_42617	3	GGACCAAACAAAAATAATCCGAACTTGTTTCCGATAGGAGACGGGTTCGGATTATTTGTTTTCTTCGGAAAGTTCAATGCAGGTGTCCGTGGAAGATGAAAATTAAGGATAATGAACTATTAATCGCAAATAATCTGTGCTATAATACTA	150	GGACCAAACAAAAATAATCCGAACTTGTTTCCGATAGGAGACGGGTTCGGATTATTTGTTTTCTTCGGAAAGTTCAATGCAGGTGTCCGTGGAAGATGAAAATTAAGGATAATGAACTATTAATCGCAAATAATCTGTGCTATAATACTAATAAGACGCTCA
TTAGTCGTGACA	Faecalibacterium_42617	4	GGACCAAACAAAAATAATCCGAACTTGTTTCCGATAGGAGACGGGTTCGGATTATTTGTTTTCTTCGGAAAGTTCAATGCAGGTGTCCGTGGAAGATGAAAATTAAGGATAATGAACTATTAATCGCAAATAATCTGTGCTATAATACTA	150	GGACCAAACAAAAATAATCCGAACTTGTTTCCGATAGGAGACGGGTTCGGATTATTTGTTTTCTTCGGAAAGTTCAATGCAGGTGTCCGTGGAAGATGAAAATTAAGGATAATGAACTATTAATCGCAAATAATCTGTGCTATAATACTATTAGTCGTGACA
GCTTGTAAGACG	Faecalibacterium_42617	5	GGACCAAACAAAAATAATCCGAACTTGTTTCCGATAGGAGACGGGTTCGGATTATTTGTTTTCTTCGGAAAGTTCAATGCAGGTGTCCGTGGAAGATGAAAATTAAGGATAATGAACTATTAATCGCAAATAATCTGTGCTATAATACTA	150	GGACCAAACAAAAATAATCCGAACTTGTTTCCGATAGGAGACGGGTTCGGATTATTTGTTTTCTTCGGAAAGTTCAATGCAGGTGTCCGTGGAAGATGAAAATTAAGGATAATGAACTATTAATCGCAAATAATCTGTGCTATAATACTAGCTTGTAAGACG
AGCCCACATGGA	Acaryochloris_42725	1	GCTAGGCCTATTCGTATTTACATTCTTAAACATACTAATTATTTAATTTTTCTTTAAAAAATATCTATTTGATTTAGATTAAGCACTCTTTCATCTGGATTGTTTCTGGGTGGGTGGCCTTGGGTCCTTACCTGACAGTCTGCTGGTCTT	150	GCTAGGCCTATTCGTATTTACATTCTTAAACATACTAATTATTTAATTTTTCTTTAAAAAATATCTATTTGATTTAGATTAAGCACTCTTTCATCTGGATTGTTTCTGGGTGGGTGGCCTTGGGTCCTTACCTGACAGTCTGCTGGTCTTAGCCCACATGGA
GCCTACACAGAG	Acaryochloris_42725	2	GCTAGGCCTATTCGTATTTACATTCTTAAACATACTAATTATTTAATTTTTCTTTAAAAAATATCTATTTGATTTAGATTAAGCACTCTTTCATCTGGATTGTTTCTGGGTGGGTGGCCTTGGGTCCTTACCTGACAGTCTGCTGGTCTT	150	GCTAGGCCTATTCGTATTTACATTCTTAAACATACTAATTATTTAATTTTTCTTTAAAAAATATCTATTTGATTTAGATTAAGCACTCTTTCATCTGGATTGTTTCTGGGTGGGTGGCCTTGGGTCCTTACCTGACAGTCTGCTGGTCTTGCCTACACAGAG
GTCGAACTGTAT	Acaryochloris_42725	3	GCTAGGCCTATTCGTATTTACATTCTTAAACATACTAATTATTTAATTTTTCTTTAAAAAATATCTATTTGATTTAGATTAAGCACTCTTTCATCTGGATTGTTTCTGGGTGGGTGGCCTTGGGTCCTTACCTGACAGTCTGCTGGTCTT	150	GCTAGGCCTATTCGTATTTACATTCTTAAACATACTAATTATTTAATTTTTCTTTAAAAAATATCTATTTGATTTAGATTAAGCACTCTTTCATCTGGATTGTTTCTGGGTGGGTGGCCTTGGGTCCTTACCTGACAGTCTGCTGGTCTTGTCGAACTGTAT
CGTTTGCCCTAT	Acaryochloris_42725	4	GCTAGGCCTATTCGTATTTACATTCTTAAACATACTAATTATTTAATTTTTCTTTAAAAAATATCTATTTGATTTAGATTAAGCACTCTTTCATCTGGATTGTTTCTGGGTGGGTGGCCTTGGGTCCTTACCTGACAGTCTGCTGGTCTT	150	GCTAGGCCTATTCGTATTTACATTCTTAAACATACTAATTATTTAATTTTTCTTTAAAAAATATCTATTTGATTTAGATTAAGCACTCTTTCATCTGGATTGTTTCTGGGTGGGTGGCCTTGGGTCCTTACCTGACAGTCTGCTGGTCTTCGTTTGCCCTAT
CAGACGTTAGAT	Acaryochloris_42725	5	GCTAGGCCTATTCGTATTTACATTCTTAAACATACTAATTATTTAATTTTTCTTTAAAAAATATCTATTTGATTTAGATTAAGCACTCTTTCATCTGGATTGTTTCTGGGTGGGTGGCCTTGGGTCCTTACCTGACAGTCTGCTGGTCTT	150	GCTAGGCCTATTCGTATTTACATTCTTAAACATACTAATTATTTAATTTTTCTTTAAAAAATATCTATTTGATTTAGATTAAGCACTCTTTCATCTGGATTGTTTCTGGGTGGGTGGCCTTGGGTCCTTACCTGACAGTCTGCTGGTCTTCAGACGTTAGAT
TTACTACGCCCT	Lactococcus_42744	1	TTTAGTTGGTATTTTTTATTTTAAAATAGTTCTCTTTGCTGAGGGAAAGTTTAAATGTATTCTTGCTAAAAATAGAAAAAAGTGATAGAATATAACTCTGTGGGAAAAACTCACAACTTACGCAGGACTCAACCTGCGTCATTAGTCCAA	150	TTTAGTTGGTATTTTTTATTTTAAAATAGTTCTCTTTGCTGAGGGAAAGTTTAAATGTATTCTTGCTAAAAATAGAAAAAAGTGATAGAATATAACTCTGTGGGAAAAACTCACAACTTACGCAGGACTCAACCTGCGTCATTAGTCCAATTACTACGCCCT
ACGACACTGCTC	Lactococcus_42744	2	TTTAGTTGGTATTTTTTATTTTAAAATAGTTCTCTTTGCTGAGGGAAAGTTTAAATGTATTCTTGCTAAAAATAGAAAAAAGTGATAGAATATAACTCTGTGGGAAAAACTCACAACTTACGCAGGACTCAACCTGCGTCATTAGTCCAA	150	TTTAGTTGGTATTTTTTATTTTAAAATAGTTCTCTTTGCTGAGGGAAAGTTTAAATGTATTCTTGCTAAAAATAGAAAAAAGTGATAGAATATAACTCTGTGGGAAAAACTCACAACTTACGCAGGACTCAACCTGCGTCATTAGTCCAAACGACACTGCTC
AACCCGACATGT	Lactococcus_42744	3	TTTAGTTGGTATTTTTTATTTTAAAATAGTTCTCTTTGCTGAGGGAAAGTTTAAATGTATTCTTGCTAAAAATAGAAAAAAGTGATAGAATATAACTCTGTGGGAAAAACTCACAACTTACGCAGGACTCAACCTGCGTCATTAGTCCAA	150	TTTAGTTGGTATTTTTTATTTTAAAATAGTTCTCTTTGCTGAGGGAAAGTTTAAATGTATTCTTGCTAAAAATAGAAAAAAGTGATAGAATATAACTCTGTGGGAAAAACTCACAACTTACGCAGGACTCAACCTGCGTCATTAGTCCAAAACCCGACATGT
GAGGATGCATTT	Lactococcus_42744	4	TTTAGTTGGTATTTTTTATTTTAAAATAGTTCTCTTTGCTGAGGGAAAGTTTAAATGTATTCTTGCTAAAAATAGAAAAAAGTGATAGAATATAACTCTGTGGGAAAAACTCACAACTTACGCAGGACTCAACCTGCGTCATTAGTCCAA	150	TTTAGTTGGTATTTTTTATTTTAAAATAGTTCTCTTTGCTGAGGGAAAGTTTAAATGTATTCTTGCTAAAAATAGAAAAAAGTGATAGAATATAACTCTGTGGGAAAAACTCACAACTTACGCAGGACTCAACCTGCGTCATTAGTCCAAGAGGATGCATTT
CTCGAGGTATCT	Lactococcus_42744	5	TTTAGTTGGTATTTTTTATTTTAAAATAGTTCTCTTTGCTGAGGGAAAGTTTAAATGTATTCTTGCTAAAAATAGAAAAAAGTGATAGAATATAACTCTGTGGGAAAAACTCACAACTTACGCAGGACTCAACCTGCGTCATTAGTCCAA	150	TTTAGTTGGTATTTTTTATTTTAAAATAGTTCTCTTTGCTGAGGGAAAGTTTAAATGTATTCTTGCTAAAAATAGAAAAAAGTGATAGAATATAACTCTGTGGGAAAAACTCACAACTTACGCAGGACTCAACCTGCGTCATTAGTCCAACTCGAGGTATCT
ATCCAGAGTTTC	Brevibacillus_43574	1	AACAATATGTCTTTGTGATATGGACGTTTTAAGTAAATGGTGGTAAAATGTCTGTAGATTAAGTTGATTTTATGCGAATTTTATCAAAATGATATGTCCATACAGTGTGAACAATTGTTTTTGTAGAAGTTACTAATCGATGGCTGAATA	150	AACAATATGTCTTTGTGATATGGACGTTTTAAGTAAATGGTGGTAAAATGTCTGTAGATTAAGTTGATTTTATGCGAATTTTATCAAAATGATATGTCCATACAGTGTGAACAATTGTTTTTGTAGAAGTTACTAATCGATGGCTGAATAATCCAGAGTTTC
ACTGTCCTGACT	Brevibacillus_43574	2	AACAATATGTCTTTGTGATATGGACGTTTTAAGTAAATGGTGGTAAAATGTCTGTAGATTAAGTTGATTTTATGCGAATTTTATCAAAATGATATGTCCATACAGTGTGAACAATTGTTTTTGTAGAAGTTACTAATCGATGGCTGAATA	150	AACAATATGTCTTTGTGATATGGACGTTTTAAGTAAATGGTGGTAAAATGTCTGTAGATTAAGTTGATTTTATGCGAATTTTATCAAAATGATATGTCCATACAGTGTGAACAATTGTTTTTGTAGAAGTTACTAATCGATGGCTGAATAACTGTCCTGACT
ATTGAGCAGAAG	Brevibacillus_43574	3	AACAATATGTCTTTGTGATATGGACGTTTTAAGTAAATGGTGGTAAAATGTCTGTAGATTAAGTTGATTTTATGCGAATTTTATCAAAATGATATGTCCATACAGTGTGAACAATTGTTTTTGTAGAAGTTACTAATCGATGGCTGAATA	150	AACAATATGTCTTTGTGATATGGACGTTTTAAGTAAATGGTGGTAAAATGTCTGTAGATTAAGTTGATTTTATGCGAATTTTATCAAAATGATATGTCCATACAGTGTGAACAATTGTTTTTGTAGAAGTTACTAATCGATGGCTGAATAATTGAGCAGAAG
TGCTTAGGCACG	Brevibacillus_43574	4	AACAATATGTCTTTGTGATATGGACGTTTTAAGTAAATGGTGGTAAAATGTCTGTAGATTAAGTTGATTTTATGCGAATTTTATCAAAATGATATGTCCATACAGTGTGAACAATTGTTTTTGTAGAAGTTACTAATCGATGGCTGAATA	150	AACAATATGTCTTTGTGATATGGACGTTTTAAGTAAATGGTGGTAAAATGTCTGTAGATTAAGTTGATTTTATGCGAATTTTATCAAAATGATATGTCCATACAGTGTGAACAATTGTTTTTGTAGAAGTTACTAATCGATGGCTGAATATGCTTAGGCACG
CGCAAGATTGCG	Brevibacillus_43574	5	AACAATATGTCTTTGTGATATGGACGTTTTAAGTAAATGGTGGTAAAATGTCTGTAGATTAAGTTGATTTTATGCGAATTTTATCAAAATGATATGTCCATACAGTGTGAACAATTGTTTTTGTAGAAGTTACTAATCGATGGCTGAATA	150	AACAATATGTCTTTGTGATATGGACGTTTTAAGTAAATGGTGGTAAAATGTCTGTAGATTAAGTTGATTTTATGCGAATTTTATCAAAATGATATGTCCATACAGTGTGAACAATTGTTTTTGTAGAAGTTACTAATCGATGGCTGAATACGCAAGATTGCG
TGTACGGTGCAC	Bacteroides_43737	1	GTGTCACTATAAGCATGGGATAGTGTCACTATCCTGTCAGTATGCTTACACTATCCTTCCTGTATAGTGTCACTATCTTTTTTTAATGTCTATAAGTTGCATGATTGGACAAATTGGTGTAAATTGCGCAATTATTTCACAAATATTCTA	150	GTGTCACTATAAGCATGGGATAGTGTCACTATCCTGTCAGTATGCTTACACTATCCTTCCTGTATAGTGTCACTATCTTTTTTTAATGTCTATAAGTTGCATGATTGGACAAATTGGTGTAAATTGCGCAATTATTTCACAAATATTCTATGTACGGTGCAC
GTGTGCGTATGG	Bacteroides_43737	2	GTGTCACTATAAGCATGGGATAGTGTCACTATCCTGTCAGTATGCTTACACTATCCTTCCTGTATAGTGTCACTATCTTTTTTTAATGTCTATAAGTTGCATGATTGGACAAATTGGTGTAAATTGCGCAATTATTTCACAAATATTCTA	150	GTGTCACTATAAGCATGGGATAGTGTCACTATCCTGTCAGTATGCTTACACTATCCTTCCTGTATAGTGTCACTATCTTTTTTTAATGTCTATAAGTTGCATGATTGGACAAATTGGTGTAAATTGCGCAATTATTTCACAAATATTCTAGTGTGCGTATGG
TTACGACTGCCA	Bacteroides_43737	3	GTGTCACTATAAGCATGGGATAGTGTCACTATCCTGTCAGTATGCTTACACTATCCTTCCTGTATAGTGTCACTATCTTTTTTTAATGTCTATAAGTTGCATGATTGGACAAATTGGTGTAAATTGCGCAATTATTTCACAAATATTCTA	150	GTGTCACTATAAGCATGGGATAGTGTCACTATCCTGTCAGTATGCTTACACTATCCTTCCTGTATAGTGTCACTATCTTTTTTTAATGTCTATAAGTTGCATGATTGGACAAATTGGTGTAAATTGCGCAATTATTTCACAAATATTCTATTACGACTGCCA
TGCGATTCTCGT	Bacteroides_43737	4	GTGTCACTATAAGCATGGGATAGTGTCACTATCCTGTCAGTATGCTTACACTATCCTTCCTGTATAGTGTCACTATCTTTTTTTAATGTCTATAAGTTGCATGATTGGACAAATTGGTGTAAATTGCGCAATTATTTCACAAATATTCTA	150	GTGTCACTATAAGCATGGGATAGTGTCACTATCCTGTCAGTATGCTTACACTATCCTTCCTGTATAGTGTCACTATCTTTTTTTAATGTCTATAAGTTGCATGATTGGACAAATTGGTGTAAATTGCGCAATTATTTCACAAATATTCTATGCGATTCTCGT
CATACAAGAAGC	Bacteroides_43737	5	GTGTCACTATAAGCATGGGATAGTGTCACTATCCTGTCAGTATGCTTACACTATCCTTCCTGTATAGTGTCACTATCTTTTTTTAATGTCTATAAGTTGCATGATTGGACAAATTGGTGTAAATTGCGCAATTATTTCACAAATATTCTA	150	GTGTCACTATAAGCATGGGATAGTGTCACTATCCTGTCAGTATGCTTACACTATCCTTCCTGTATAGTGTCACTATCTTTTTTTAATGTCTATAAGTTGCATGATTGGACAAATTGGTGTAAATTGCGCAATTATTTCACAAATATTCTACATACAAGAAGC
TGCTTAAACCGC	Bacillus_43856	1	GCTTGCATCTAGACGAATAACATTGTATAATAGACAATGTTGGTCTTTGACTGCGATGAAGTGGAAGGTTGCTGACACACCCGGCCGCTTTGCCATGGCATGGTGTGGGGAAATTTCCATGGAGAAGGTCTATTTTAGAAATAGGCGAAC	150	GCTTGCATCTAGACGAATAACATTGTATAATAGACAATGTTGGTCTTTGACTGCGATGAAGTGGAAGGTTGCTGACACACCCGGCCGCTTTGCCATGGCATGGTGTGGGGAAATTTCCATGGAGAAGGTCTATTTTAGAAATAGGCGAACTGCTTAAACCGC
GCTAGGGCAATT	Bacillus_43856	2	GCTTGCATCTAGACGAATAACATTGTATAATAGACAATGTTGGTCTTTGACTGCGATGAAGTGGAAGGTTGCTGACACACCCGGCCGCTTTGCCATGGCATGGTGTGGGGAAATTTCCATGGAGAAGGTCTATTTTAGAAATAGGCGAAC	150	GCTTGCATCTAGACGAATAACATTGTATAATAGACAATGTTGGTCTTTGACTGCGATGAAGTGGAAGGTTGCTGACACACCCGGCCGCTTTGCCATGGCATGGTGTGGGGAAATTTCCATGGAGAAGGTCTATTTTAGAAATAGGCGAACGCTAGGGCAATT
CCGCTCTTCTCT	Bacillus_43856	3	GCTTGCATCTAGACGAATAACATTGTATAATAGACAATGTTGGTCTTTGACTGCGATGAAGTGGAAGGTTGCTGACACACCCGGCCGCTTTGCCATGGCATGGTGTGGGGAAATTTCCATGGAGAAGGTCTATTTTAGAAATAGGCGAAC	150	GCTTGCATCTAGACGAATAACATTGTATAATAGACAATGTTGGTCTTTGACTGCGATGAAGTGGAAGGTTGCTGACACACCCGGCCGCTTTGCCATGGCATGGTGTGGGGAAATTTCCATGGAGAAGGTCTATTTTAGAAATAGGCGAACCCGCTCTTCTCT
GACCACCGTCAT	Bacillus_43856	4	GCTTGCATCTAGACGAATAACATTGTATAATAGACAATGTTGGTCTTTGACTGCGATGAAGTGGAAGGTTGCTGACACACCCGGCCGCTTTGCCATGGCATGGTGTGGGGAAATTTCCATGGAGAAGGTCTATTTTAGAAATAGGCGAAC	150	GCTTGCATCTAGACGAATAACATTGTATAATAGACAATGTTGGTCTTTGACTGCGATGAAGTGGAAGGTTGCTGACACACCCGGCCGCTTTGCCATGGCATGGTGTGGGGAAATTTCCATGGAGAAGGTCTATTTTAGAAATAGGCGAACGACCACCGTCAT
CCGGGACTTCAA	Bacillus_43856	5	GCTTGCATCTAGACGAATAACATTGTATAATAGACAATGTTGGTCTTTGACTGCGATGAAGTGGAAGGTTGCTGACACACCCGGCCGCTTTGCCATGGCATGGTGTGGGGAAATTTCCATGGAGAAGGTCTATTTTAGAAATAGGCGAAC	150	GCTTGCATCTAGACGAATAACATTGTATAATAGACAATGTTGGTCTTTGACTGCGATGAAGTGGAAGGTTGCTGACACACCCGGCCGCTTTGCCATGGCATGGTGTGGGGAAATTTCCATGGAGAAGGTCTATTTTAGAAATAGGCGAACCCGGGACTTCAA
GCTAGATTCCTG	Salmonella_43993	1	CATCCGGCACATCAATACCGCACGGAACGCTAAATACCTGACTAATTTACTCAAGTAAATAGTTGACCAATTTACTCGGGAATGTCAGACTTGTCCCTGCTATGCAATACCCCCATTTTACAATAAAAAACCCCGGGCAGGGGCGAGTTT	150	CATCCGGCACATCAATACCGCACGGAACGCTAAATACCTGACTAATTTACTCAAGTAAATAGTTGACCAATTTACTCGGGAATGTCAGACTTGTCCCTGCTATGCAATACCCCCATTTTACAATAAAAAACCCCGGGCAGGGGCGAGTTTGCTAGATTCCTG
AAGAACCTCTAC	Salmonella_43993	2	CATCCGGCACATCAATACCGCACGGAACGCTAAATACCTGACTAATTTACTCAAGTAAATAGTTGACCAATTTACTCGGGAATGTCAGACTTGTCCCTGCTATGCAATACCCCCATTTTACAATAAAAAACCCCGGGCAGGGGCGAGTTT	150	CATCCGGCACATCAATACCGCACGGAACGCTAAATACCTGACTAATTTACTCAAGTAAATAGTTGACCAATTTACTCGGGAATGTCAGACTTGTCCCTGCTATGCAATACCCCCATTTTACAATAAAAAACCCCGGGCAGGGGCGAGTTTAAGAACCTCTAC
TGGGTTCTAACG	Salmonella_43993	3	CATCCGGCACATCAATACCGCACGGAACGCTAAATACCTGACTAATTTACTCAAGTAAATAGTTGACCAATTTACTCGGGAATGTCAGACTTGTCCCTGCTATGCAATACCCCCATTTTACAATAAAAAACCCCGGGCAGGGGCGAGTTT	150	CATCCGGCACATCAATACCGCACGGAACGCTAAATACCTGACTAATTTACTCAAGTAAATAGTTGACCAATTTACTCGGGAATGTCAGACTTGTCCCTGCTATGCAATACCCCCATTTTACAATAAAAAACCCCGGGCAGGGGCGAGTTTTGGGTTCTAACG
TCTCTACGTCTA	Salmonella_43993	4	CATCCGGCACATCAATACCGCACGGAACGCTAAATACCTGACTAATTTACTCAAGTAAATAGTTGACCAATTTACTCGGGAATGTCAGACTTGTCCCTGCTATGCAATACCCCCATTTTACAATAAAAAACCCCGGGCAGGGGCGAGTTT	150	CATCCGGCACATCAATACCGCACGGAACGCTAAATACCTGACTAATTTACTCAAGTAAATAGTTGACCAATTTACTCGGGAATGTCAGACTTGTCCCTGCTATGCAATACCCCCATTTTACAATAAAAAACCCCGGGCAGGGGCGAGTTTTCTCTACGTCTA
ATGCTCCAAGAA	Salmonella_43993	5	CATCCGGCACATCAATACCGCACGGAACGCTAAATACCTGACTAATTTACTCAAGTAAATAGTTGACCAATTTACTCGGGAATGTCAGACTTGTCCCTGCTATGCAATACCCCCATTTTACAATAAAAAACCCCGGGCAGGGGCGAGTTT	150	CATCCGGCACATCAATACCGCACGGAACGCTAAATACCTGACTAATTTACTCAAGTAAATAGTTGACCAATTTACTCGGGAATGTCAGACTTGTCCCTGCTATGCAATACCCCCATTTTACAATAAAAAACCCCGGGCAGGGGCGAGTTTATGCTCCAAGAA
CTTGGTGATAGT	Salmonella_44048	1	GTCGCCGGGAGCGCTCCTTCCTCCTGTGGTTTTTACGCCCTTTCAACGAACAACAAAGGTTAATGATGGCATCTGCCTTTCGTGACCATTACAATCATCGCTTACTTTTTTCTTTATAAGAAATTGATTGTTGGACCTTAAAATTGTCAA	150	GTCGCCGGGAGCGCTCCTTCCTCCTGTGGTTTTTACGCCCTTTCAACGAACAACAAAGGTTAATGATGGCATCTGCCTTTCGTGACCATTACAATCATCGCTTACTTTTTTCTTTATAAGAAATTGATTGTTGGACCTTAAAATTGTCAACTTGGTGATAGT
TCAGGCACCGTA	Salmonella_44048	2	GTCGCCGGGAGCGCTCCTTCCTCCTGTGGTTTTTACGCCCTTTCAACGAACAACAAAGGTTAATGATGGCATCTGCCTTTCGTGACCATTACAATCATCGCTTACTTTTTTCTTTATAAGAAATTGATTGTTGGACCTTAAAATTGTCAA	150	GTCGCCGGGAGCGCTCCTTCCTCCTGTGGTTTTTACGCCCTTTCAACGAACAACAAAGGTTAATGATGGCATCTGCCTTTCGTGACCATTACAATCATCGCTTACTTTTTTCTTTATAAGAAATTGATTGTTGGACCTTAAAATTGTCAATCAGGCACCGTA
ATGGACGCGAGA	Salmonella_44048	3	GTCGCCGGGAGCGCTCCTTCCTCCTGTGGTTTTTACGCCCTTTCAACGAACAACAAAGGTTAATGATGGCATCTGCCTTTCGTGACCATTACAATCATCGCTTACTTTTTTCTTTATAAGAAATTGATTGTTGGACCTTAAAATTGTCAA	150	GTCGCCGGGAGCGCTCCTTCCTCCTGTGGTTTTTACGCCCTTTCAACGAACAACAAAGGTTAATGATGGCATCTGCCTTTCGTGACCATTACAATCATCGCTTACTTTTTTCTTTATAAGAAATTGATTGTTGGACCTTAAAATTGTCAAATGGACGCGAGA
AAACCAGACTGG	Salmonella_44048	4	GTCGCCGGGAGCGCTCCTTCCTCCTGTGGTTTTTACGCCCTTTCAACGAACAACAAAGGTTAATGATGGCATCTGCCTTTCGTGACCATTACAATCATCGCTTACTTTTTTCTTTATAAGAAATTGATTGTTGGACCTTAAAATTGTCAA	150	GTCGCCGGGAGCGCTCCTTCCTCCTGTGGTTTTTACGCCCTTTCAACGAACAACAAAGGTTAATGATGGCATCTGCCTTTCGTGACCATTACAATCATCGCTTACTTTTTTCTTTATAAGAAATTGATTGTTGGACCTTAAAATTGTCAAAAACCAGACTGG
TGCAACGACTAC	Salmonella_44048	5	GTCGCCGGGAGCGCTCCTTCCTCCTGTGGTTTTTACGCCCTTTCAACGAACAACAAAGGTTAATGATGGCATCTGCCTTTCGTGACCATTACAATCATCGCTTACTTTTTTCTTTATAAGAAATTGATTGTTGGACCTTAAAATTGTCAA	150	GTCGCCGGGAGCGCTCCTTCCTCCTGTGGTTTTTACGCCCTTTCAACGAACAACAAAGGTTAATGATGGCATCTGCCTTTCGTGACCATTACAATCATCGCTTACTTTTTTCTTTATAAGAAATTGATTGTTGGACCTTAAAATTGTCAATGCAACGACTAC
AAGAAGGTGAGT	Bacillus_44094	1	TTCAGCCTTGTAACCCGTGTGTGAAACGATAAATTGTGTTATTATCATTGTATTATAAGGTTGGAAAATCAATGAAAACTGTAAGAGTAAGTGAATTGACGGCTTATAAATTATAATAATATAACAAAGCATAAGGAAAGACTTGAAGCA	150	TTCAGCCTTGTAACCCGTGTGTGAAACGATAAATTGTGTTATTATCATTGTATTATAAGGTTGGAAAATCAATGAAAACTGTAAGAGTAAGTGAATTGACGGCTTATAAATTATAATAATATAACAAAGCATAAGGAAAGACTTGAAGCAAAGAAGGTGAGT
GGGTCTCAGATA	Bacillus_44094	2	TTCAGCCTTGTAACCCGTGTGTGAAACGATAAATTGTGTTATTATCATTGTATTATAAGGTTGGAAAATCAATGAAAACTGTAAGAGTAAGTGAATTGACGGCTTATAAATTATAATAATATAACAAAGCATAAGGAAAGACTTGAAGCA	150	TTCAGCCTTGTAACCCGTGTGTGAAACGATAAATTGTGTTATTATCATTGTATTATAAGGTTGGAAAATCAATGAAAACTGTAAGAGTAAGTGAATTGACGGCTTATAAATTATAATAATATAACAAAGCATAAGGAAAGACTTGAAGCAGGGTCTCAGATA
TGCAAAGGACTC	Bacillus_44094	3	TTCAGCCTTGTAACCCGTGTGTGAAACGATAAATTGTGTTATTATCATTGTATTATAAGGTTGGAAAATCAATGAAAACTGTAAGAGTAAGTGAATTGACGGCTTATAAATTATAATAATATAACAAAGCATAAGGAAAGACTTGAAGCA	150	TTCAGCCTTGTAACCCGTGTGTGAAACGATAAATTGTGTTATTATCATTGTATTATAAGGTTGGAAAATCAATGAAAACTGTAAGAGTAAGTGAATTGACGGCTTATAAATTATAATAATATAACAAAGCATAAGGAAAGACTTGAAGCATGCAAAGGACTC
GGGAGGATTAAT	Bacillus_44094	4	TTCAGCCTTGTAACCCGTGTGTGAAACGATAAATTGTGTTATTATCATTGTATTATAAGGTTGGAAAATCAATGAAAACTGTAAGAGTAAGTGAATTGACGGCTTATAAATTATAATAATATAACAAAGCATAAGGAAAGACTTGAAGCA	150	TTCAGCCTTGTAACCCGTGTGTGAAACGATAAATTGTGTTATTATCATTGTATTATAAGGTTGGAAAATCAATGAAAACTGTAAGAGTAAGTGAATTGACGGCTTATAAATTATAATAATATAACAAAGCATAAGGAAAGACTTGAAGCAGGGAGGATTAAT
TTACACACTTGC	Bacillus_44094	5	TTCAGCCTTGTAACCCGTGTGTGAAACGATAAATTGTGTTATTATCATTGTATTATAAGGTTGGAAAATCAATGAAAACTGTAAGAGTAAGTGAATTGACGGCTTATAAATTATAATAATATAACAAAGCATAAGGAAAGACTTGAAGCA	150	TTCAGCCTTGTAACCCGTGTGTGAAACGATAAATTGTGTTATTATCATTGTATTATAAGGTTGGAAAATCAATGAAAACTGTAAGAGTAAGTGAATTGACGGCTTATAAATTATAATAATATAACAAAGCATAAGGAAAGACTTGAAGCATTACACACTTGC
GACTTGAGTTGC	Bacillus_44135	1	GAATCGTGTAAAATGACGGCTGTGCAAAAAGCGGCTTTCATTTTAACATGTTCCCGACAATGCTTGAAGAAATTGGAAAATAATCGGATAATACTTTGCTTTATATGACAGAGTGTGTATTATTCTTTATAAGCAATGTTTGATTTTTGA	150	GAATCGTGTAAAATGACGGCTGTGCAAAAAGCGGCTTTCATTTTAACATGTTCCCGACAATGCTTGAAGAAATTGGAAAATAATCGGATAATACTTTGCTTTATATGACAGAGTGTGTATTATTCTTTATAAGCAATGTTTGATTTTTGAGACTTGAGTTGC
GCCAACTCATCA	Bacillus_44135	2	GAATCGTGTAAAATGACGGCTGTGCAAAAAGCGGCTTTCATTTTAACATGTTCCCGACAATGCTTGAAGAAATTGGAAAATAATCGGATAATACTTTGCTTTATATGACAGAGTGTGTATTATTCTTTATAAGCAATGTTTGATTTTTGA	150	GAATCGTGTAAAATGACGGCTGTGCAAAAAGCGGCTTTCATTTTAACATGTTCCCGACAATGCTTGAAGAAATTGGAAAATAATCGGATAATACTTTGCTTTATATGACAGAGTGTGTATTATTCTTTATAAGCAATGTTTGATTTTTGAGCCAACTCATCA
ACGACCAACCGT	Bacillus_44135	3	GAATCGTGTAAAATGACGGCTGTGCAAAAAGCGGCTTTCATTTTAACATGTTCCCGACAATGCTTGAAGAAATTGGAAAATAATCGGATAATACTTTGCTTTATATGACAGAGTGTGTATTATTCTTTATAAGCAATGTTTGATTTTTGA	150	GAATCGTGTAAAATGACGGCTGTGCAAAAAGCGGCTTTCATTTTAACATGTTCCCGACAATGCTTGAAGAAATTGGAAAATAATCGGATAATACTTTGCTTTATATGACAGAGTGTGTATTATTCTTTATAAGCAATGTTTGATTTTTGAACGACCAACCGT
AGGGAACAAGTA	Bacillus_44135	4	GAATCGTGTAAAATGACGGCTGTGCAAAAAGCGGCTTTCATTTTAACATGTTCCCGACAATGCTTGAAGAAATTGGAAAATAATCGGATAATACTTTGCTTTATATGACAGAGTGTGTATTATTCTTTATAAGCAATGTTTGATTTTTGA	150	GAATCGTGTAAAATGACGGCTGTGCAAAAAGCGGCTTTCATTTTAACATGTTCCCGACAATGCTTGAAGAAATTGGAAAATAATCGGATAATACTTTGCTTTATATGACAGAGTGTGTATTATTCTTTATAAGCAATGTTTGATTTTTGAAGGGAACAAGTA
ACGCTACGCTGT	Bacillus_44135	5	GAATCGTGTAAAATGACGGCTGTGCAAAAAGCGGCTTTCATTTTAACATGTTCCCGACAATGCTTGAAGAAATTGGAAAATAATCGGATAATACTTTGCTTTATATGACAGAGTGTGTATTATTCTTTATAAGCAATGTTTGATTTTTGA	150	GAATCGTGTAAAATGACGGCTGTGCAAAAAGCGGCTTTCATTTTAACATGTTCCCGACAATGCTTGAAGAAATTGGAAAATAATCGGATAATACTTTGCTTTATATGACAGAGTGTGTATTATTCTTTATAAGCAATGTTTGATTTTTGAACGCTACGCTGT
TTACTCGCTCGT	Bacillus_44314	1	TGAAACTCTGCGTCGCTATTTACTCCAGAATACTCGATTGTCGAAGGCATACTAATAAAAGACCTATAACAAGCTTCATGAAGCTTGTTATAAGTTTTTCTTAAATGATAAAATAAGTAAAAGGTTGGAATAATGAGCCTATACTTTTTA	150	TGAAACTCTGCGTCGCTATTTACTCCAGAATACTCGATTGTCGAAGGCATACTAATAAAAGACCTATAACAAGCTTCATGAAGCTTGTTATAAGTTTTTCTTAAATGATAAAATAAGTAAAAGGTTGGAATAATGAGCCTATACTTTTTATTACTCGCTCGT
GGGTCTAATCTC	Bacillus_44314	2	TGAAACTCTGCGTCGCTATTTACTCCAGAATACTCGATTGTCGAAGGCATACTAATAAAAGACCTATAACAAGCTTCATGAAGCTTGTTATAAGTTTTTCTTAAATGATAAAATAAGTAAAAGGTTGGAATAATGAGCCTATACTTTTTA	150	TGAAACTCTGCGTCGCTATTTACTCCAGAATACTCGATTGTCGAAGGCATACTAATAAAAGACCTATAACAAGCTTCATGAAGCTTGTTATAAGTTTTTCTTAAATGATAAAATAAGTAAAAGGTTGGAATAATGAGCCTATACTTTTTAGGGTCTAATCTC
AAATACTGCGGC	Bacillus_44314	3	TGAAACTCTGCGTCGCTATTTACTCCAGAATACTCGATTGTCGAAGGCATACTAATAAAAGACCTATAACAAGCTTCATGAAGCTTGTTATAAGTTTTTCTTAAATGATAAAATAAGTAAAAGGTTGGAATAATGAGCCTATACTTTTTA	150	TGAAACTCTGCGTCGCTATTTACTCCAGAATACTCGATTGTCGAAGGCATACTAATAAAAGACCTATAACAAGCTTCATGAAGCTTGTTATAAGTTTTTCTTAAATGATAAAATAAGTAAAAGGTTGGAATAATGAGCCTATACTTTTTAAAATACTGCGGC
AAGAAGGAAAGC	Bacillus_44314	4	TGAAACTCTGCGTCGCTATTTACTCCAGAATACTCGATTGTCGAAGGCATACTAATAAAAGACCTATAACAAGCTTCATGAAGCTTGTTATAAGTTTTTCTTAAATGATAAAATAAGTAAAAGGTTGGAATAATGAGCCTATACTTTTTA	150	TGAAACTCTGCGTCGCTATTTACTCCAGAATACTCGATTGTCGAAGGCATACTAATAAAAGACCTATAACAAGCTTCATGAAGCTTGTTATAAGTTTTTCTTAAATGATAAAATAAGTAAAAGGTTGGAATAATGAGCCTATACTTTTTAAAGAAGGAAAGC
TGGACAACAGTC	Bacillus_44314	5	TGAAACTCTGCGTCGCTATTTACTCCAGAATACTCGATTGTCGAAGGCATACTAATAAAAGACCTATAACAAGCTTCATGAAGCTTGTTATAAGTTTTTCTTAAATGATAAAATAAGTAAAAGGTTGGAATAATGAGCCTATACTTTTTA	150	TGAAACTCTGCGTCGCTATTTACTCCAGAATACTCGATTGTCGAAGGCATACTAATAAAAGACCTATAACAAGCTTCATGAAGCTTGTTATAAGTTTTTCTTAAATGATAAAATAAGTAAAAGGTTGGAATAATGAGCCTATACTTTTTATGGACAACAGTC
AACGTCACGTTG	Bacillus_44322	1	AACTGAAATTATATCGGCGATTATTGGAATATATCGACTTTCCGGCAAAAAACGACAACTATCGCAAACCTTATTTTCAGTTTTATAGACGGATAACTTGAATAATTATTTGATAATGGTTATCATTTAGGGAGTCTTTTTAATTTTGGA	150	AACTGAAATTATATCGGCGATTATTGGAATATATCGACTTTCCGGCAAAAAACGACAACTATCGCAAACCTTATTTTCAGTTTTATAGACGGATAACTTGAATAATTATTTGATAATGGTTATCATTTAGGGAGTCTTTTTAATTTTGGAAACGTCACGTTG
GGTTCAGATCCA	Bacillus_44322	2	AACTGAAATTATATCGGCGATTATTGGAATATATCGACTTTCCGGCAAAAAACGACAACTATCGCAAACCTTATTTTCAGTTTTATAGACGGATAACTTGAATAATTATTTGATAATGGTTATCATTTAGGGAGTCTTTTTAATTTTGGA	150	AACTGAAATTATATCGGCGATTATTGGAATATATCGACTTTCCGGCAAAAAACGACAACTATCGCAAACCTTATTTTCAGTTTTATAGACGGATAACTTGAATAATTATTTGATAATGGTTATCATTTAGGGAGTCTTTTTAATTTTGGAGGTTCAGATCCA
CTGTTATGCCGT	Bacillus_44322	3	AACTGAAATTATATCGGCGATTATTGGAATATATCGACTTTCCGGCAAAAAACGACAACTATCGCAAACCTTATTTTCAGTTTTATAGACGGATAACTTGAATAATTATTTGATAATGGTTATCATTTAGGGAGTCTTTTTAATTTTGGA	150	AACTGAAATTATATCGGCGATTATTGGAATATATCGACTTTCCGGCAAAAAACGACAACTATCGCAAACCTTATTTTCAGTTTTATAGACGGATAACTTGAATAATTATTTGATAATGGTTATCATTTAGGGAGTCTTTTTAATTTTGGACTGTTATGCCGT
GTCATGGCTGAT	Bacillus_44322	4	AACTGAAATTATATCGGCGATTATTGGAATATATCGACTTTCCGGCAAAAAACGACAACTATCGCAAACCTTATTTTCAGTTTTATAGACGGATAACTTGAATAATTATTTGATAATGGTTATCATTTAGGGAGTCTTTTTAATTTTGGA	150	AACTGAAATTATATCGGCGATTATTGGAATATATCGACTTTCCGGCAAAAAACGACAACTATCGCAAACCTTATTTTCAGTTTTATAGACGGATAACTTGAATAATTATTTGATAATGGTTATCATTTAGGGAGTCTTTTTAATTTTGGAGTCATGGCTGAT
CTAAAGACCGCA	Bacillus_44322	5	AACTGAAATTATATCGGCGATTATTGGAATATATCGACTTTCCGGCAAAAAACGACAACTATCGCAAACCTTATTTTCAGTTTTATAGACGGATAACTTGAATAATTATTTGATAATGGTTATCATTTAGGGAGTCTTTTTAATTTTGGA	150	AACTGAAATTATATCGGCGATTATTGGAATATATCGACTTTCCGGCAAAAAACGACAACTATCGCAAACCTTATTTTCAGTTTTATAGACGGATAACTTGAATAATTATTTGATAATGGTTATCATTTAGGGAGTCTTTTTAATTTTGGACTAAAGACCGCA
GATGTTGCTATG	Bacillus_44394	1	TTTCAGCAATTTTAGCGCTTTACAATTTAGGAATGATATATTAGAATTCAATCAAAAGTTGCATTAGGTAAAAAAAATGTCTTTAGGCAATAAAAAATTGCCGAAACAAAAATATTGTATGCAGGTTAACTTTCATATAGACATAGAAAG	150	TTTCAGCAATTTTAGCGCTTTACAATTTAGGAATGATATATTAGAATTCAATCAAAAGTTGCATTAGGTAAAAAAAATGTCTTTAGGCAATAAAAAATTGCCGAAACAAAAATATTGTATGCAGGTTAACTTTCATATAGACATAGAAAGGATGTTGCTATG
GAGGTTGAGCCA	Bacillus_44394	2	TTTCAGCAATTTTAGCGCTTTACAATTTAGGAATGATATATTAGAATTCAATCAAAAGTTGCATTAGGTAAAAAAAATGTCTTTAGGCAATAAAAAATTGCCGAAACAAAAATATTGTATGCAGGTTAACTTTCATATAGACATAGAAAG	150	TTTCAGCAATTTTAGCGCTTTACAATTTAGGAATGATATATTAGAATTCAATCAAAAGTTGCATTAGGTAAAAAAAATGTCTTTAGGCAATAAAAAATTGCCGAAACAAAAATATTGTATGCAGGTTAACTTTCATATAGACATAGAAAGGAGGTTGAGCCA
TCCATGCCCAAC	Bacillus_44394	3	TTTCAGCAATTTTAGCGCTTTACAATTTAGGAATGATATATTAGAATTCAATCAAAAGTTGCATTAGGTAAAAAAAATGTCTTTAGGCAATAAAAAATTGCCGAAACAAAAATATTGTATGCAGGTTAACTTTCATATAGACATAGAAAG	150	TTTCAGCAATTTTAGCGCTTTACAATTTAGGAATGATATATTAGAATTCAATCAAAAGTTGCATTAGGTAAAAAAAATGTCTTTAGGCAATAAAAAATTGCCGAAACAAAAATATTGTATGCAGGTTAACTTTCATATAGACATAGAAAGTCCATGCCCAAC
GACGCCTCTCTT	Bacillus_44394	4	TTTCAGCAATTTTAGCGCTTTACAATTTAGGAATGATATATTAGAATTCAATCAAAAGTTGCATTAGGTAAAAAAAATGTCTTTAGGCAATAAAAAATTGCCGAAACAAAAATATTGTATGCAGGTTAACTTTCATATAGACATAGAAAG	150	TTTCAGCAATTTTAGCGCTTTACAATTTAGGAATGATATATTAGAATTCAATCAAAAGTTGCATTAGGTAAAAAAAATGTCTTTAGGCAATAAAAAATTGCCGAAACAAAAATATTGTATGCAGGTTAACTTTCATATAGACATAGAAAGGACGCCTCTCTT
TCGGTCGGATTG	Bacillus_44394	5	TTTCAGCAATTTTAGCGCTTTACAATTTAGGAATGATATATTAGAATTCAATCAAAAGTTGCATTAGGTAAAAAAAATGTCTTTAGGCAATAAAAAATTGCCGAAACAAAAATATTGTATGCAGGTTAACTTTCATATAGACATAGAAAG	150	TTTCAGCAATTTTAGCGCTTTACAATTTAGGAATGATATATTAGAATTCAATCAAAAGTTGCATTAGGTAAAAAAAATGTCTTTAGGCAATAAAAAATTGCCGAAACAAAAATATTGTATGCAGGTTAACTTTCATATAGACATAGAAAGTCGGTCGGATTG
GATGTTCTGCCT	Staphylococcus_45103	1	GTACATGATGTAAATGAATATTGCTGTCTAAATGTGCATGTAATATACAATGGTGCAGATAATACACTTAAGTCCTTAAAAATGAAACGTTAGTTCCAAGAGTCATTTTTAAACAATAGTGCATGTGATAAAATAGAAAAGAATGAAAAA	150	GTACATGATGTAAATGAATATTGCTGTCTAAATGTGCATGTAATATACAATGGTGCAGATAATACACTTAAGTCCTTAAAAATGAAACGTTAGTTCCAAGAGTCATTTTTAAACAATAGTGCATGTGATAAAATAGAAAAGAATGAAAAAGATGTTCTGCCT
CCATACCCTTAC	Staphylococcus_45103	2	GTACATGATGTAAATGAATATTGCTGTCTAAATGTGCATGTAATATACAATGGTGCAGATAATACACTTAAGTCCTTAAAAATGAAACGTTAGTTCCAAGAGTCATTTTTAAACAATAGTGCATGTGATAAAATAGAAAAGAATGAAAAA	150	GTACATGATGTAAATGAATATTGCTGTCTAAATGTGCATGTAATATACAATGGTGCAGATAATACACTTAAGTCCTTAAAAATGAAACGTTAGTTCCAAGAGTCATTTTTAAACAATAGTGCATGTGATAAAATAGAAAAGAATGAAAAACCATACCCTTAC
GTGTGTCGGATC	Staphylococcus_45103	3	GTACATGATGTAAATGAATATTGCTGTCTAAATGTGCATGTAATATACAATGGTGCAGATAATACACTTAAGTCCTTAAAAATGAAACGTTAGTTCCAAGAGTCATTTTTAAACAATAGTGCATGTGATAAAATAGAAAAGAATGAAAAA	150	GTACATGATGTAAATGAATATTGCTGTCTAAATGTGCATGTAATATACAATGGTGCAGATAATACACTTAAGTCCTTAAAAATGAAACGTTAGTTCCAAGAGTCATTTTTAAACAATAGTGCATGTGATAAAATAGAAAAGAATGAAAAAGTGTGTCGGATC
GTATGTCCATTC	Staphylococcus_45103	4	GTACATGATGTAAATGAATATTGCTGTCTAAATGTGCATGTAATATACAATGGTGCAGATAATACACTTAAGTCCTTAAAAATGAAACGTTAGTTCCAAGAGTCATTTTTAAACAATAGTGCATGTGATAAAATAGAAAAGAATGAAAAA	150	GTACATGATGTAAATGAATATTGCTGTCTAAATGTGCATGTAATATACAATGGTGCAGATAATACACTTAAGTCCTTAAAAATGAAACGTTAGTTCCAAGAGTCATTTTTAAACAATAGTGCATGTGATAAAATAGAAAAGAATGAAAAAGTATGTCCATTC
TATCGCCGATAC	Staphylococcus_45103	5	GTACATGATGTAAATGAATATTGCTGTCTAAATGTGCATGTAATATACAATGGTGCAGATAATACACTTAAGTCCTTAAAAATGAAACGTTAGTTCCAAGAGTCATTTTTAAACAATAGTGCATGTGATAAAATAGAAAAGAATGAAAAA	150	GTACATGATGTAAATGAATATTGCTGTCTAAATGTGCATGTAATATACAATGGTGCAGATAATACACTTAAGTCCTTAAAAATGAAACGTTAGTTCCAAGAGTCATTTTTAAACAATAGTGCATGTGATAAAATAGAAAAGAATGAAAAATATCGCCGATAC
ATCGTCAGTATG	Staphylococcus_45124	1	GCTTCATGTCATCATATACAGGTGAGCATTGTCTATCAATTCTGTATCACTCTCACAATATTTATATCATTTGAAATGATCATTTATATATTAATTTTCCAGTCTTTGATATAATAAATGCAGTAAAATTAATCGAGAGGTGCCATTTTG	150	GCTTCATGTCATCATATACAGGTGAGCATTGTCTATCAATTCTGTATCACTCTCACAATATTTATATCATTTGAAATGATCATTTATATATTAATTTTCCAGTCTTTGATATAATAAATGCAGTAAAATTAATCGAGAGGTGCCATTTTGATCGTCAGTATG
AGGCTGAACTAC	Staphylococcus_45124	2	GCTTCATGTCATCATATACAGGTGAGCATTGTCTATCAATTCTGTATCACTCTCACAATATTTATATCATTTGAAATGATCATTTATATATTAATTTTCCAGTCTTTGATATAATAAATGCAGTAAAATTAATCGAGAGGTGCCATTTTG	150	GCTTCATGTCATCATATACAGGTGAGCATTGTCTATCAATTCTGTATCACTCTCACAATATTTATATCATTTGAAATGATCATTTATATATTAATTTTCCAGTCTTTGATATAATAAATGCAGTAAAATTAATCGAGAGGTGCCATTTTGAGGCTGAACTAC
TCGCTATACGAC	Staphylococcus_45124	3	GCTTCATGTCATCATATACAGGTGAGCATTGTCTATCAATTCTGTATCACTCTCACAATATTTATATCATTTGAAATGATCATTTATATATTAATTTTCCAGTCTTTGATATAATAAATGCAGTAAAATTAATCGAGAGGTGCCATTTTG	150	GCTTCATGTCATCATATACAGGTGAGCATTGTCTATCAATTCTGTATCACTCTCACAATATTTATATCATTTGAAATGATCATTTATATATTAATTTTCCAGTCTTTGATATAATAAATGCAGTAAAATTAATCGAGAGGTGCCATTTTGTCGCTATACGAC
GCGGATAATCCA	Staphylococcus_45124	4	GCTTCATGTCATCATATACAGGTGAGCATTGTCTATCAATTCTGTATCACTCTCACAATATTTATATCATTTGAAATGATCATTTATATATTAATTTTCCAGTCTTTGATATAATAAATGCAGTAAAATTAATCGAGAGGTGCCATTTTG	150	GCTTCATGTCATCATATACAGGTGAGCATTGTCTATCAATTCTGTATCACTCTCACAATATTTATATCATTTGAAATGATCATTTATATATTAATTTTCCAGTCTTTGATATAATAAATGCAGTAAAATTAATCGAGAGGTGCCATTTTGGCGGATAATCCA
GGAATATCCGTT	Staphylococcus_45124	5	GCTTCATGTCATCATATACAGGTGAGCATTGTCTATCAATTCTGTATCACTCTCACAATATTTATATCATTTGAAATGATCATTTATATATTAATTTTCCAGTCTTTGATATAATAAATGCAGTAAAATTAATCGAGAGGTGCCATTTTG	150	GCTTCATGTCATCATATACAGGTGAGCATTGTCTATCAATTCTGTATCACTCTCACAATATTTATATCATTTGAAATGATCATTTATATATTAATTTTCCAGTCTTTGATATAATAAATGCAGTAAAATTAATCGAGAGGTGCCATTTTGGGAATATCCGTT
GCTAGACTGGGT	Bacillus_45488	1	TGTATTCATACTTTGACTGACTTCGTTATATAATGTAGTAAGTCAAAGTTAATGGGAAAAAATAGTTCGTTTTTGGTTAATCCACGATGTAGAAAGTGATATAATTGCAAAATGTATGTATCATTTTCTAAAGAAGGAAAAATATATAAT	150	TGTATTCATACTTTGACTGACTTCGTTATATAATGTAGTAAGTCAAAGTTAATGGGAAAAAATAGTTCGTTTTTGGTTAATCCACGATGTAGAAAGTGATATAATTGCAAAATGTATGTATCATTTTCTAAAGAAGGAAAAATATATAATGCTAGACTGGGT
ACCATGACCCAC	Bacillus_45488	2	TGTATTCATACTTTGACTGACTTCGTTATATAATGTAGTAAGTCAAAGTTAATGGGAAAAAATAGTTCGTTTTTGGTTAATCCACGATGTAGAAAGTGATATAATTGCAAAATGTATGTATCATTTTCTAAAGAAGGAAAAATATATAAT	150	TGTATTCATACTTTGACTGACTTCGTTATATAATGTAGTAAGTCAAAGTTAATGGGAAAAAATAGTTCGTTTTTGGTTAATCCACGATGTAGAAAGTGATATAATTGCAAAATGTATGTATCATTTTCTAAAGAAGGAAAAATATATAATACCATGACCCAC
GGACTAAGTGCA	Bacillus_45488	3	TGTATTCATACTTTGACTGACTTCGTTATATAATGTAGTAAGTCAAAGTTAATGGGAAAAAATAGTTCGTTTTTGGTTAATCCACGATGTAGAAAGTGATATAATTGCAAAATGTATGTATCATTTTCTAAAGAAGGAAAAATATATAAT	150	TGTATTCATACTTTGACTGACTTCGTTATATAATGTAGTAAGTCAAAGTTAATGGGAAAAAATAGTTCGTTTTTGGTTAATCCACGATGTAGAAAGTGATATAATTGCAAAATGTATGTATCATTTTCTAAAGAAGGAAAAATATATAATGGACTAAGTGCA
GGACTCGTTATC	Bacillus_45488	4	TGTATTCATACTTTGACTGACTTCGTTATATAATGTAGTAAGTCAAAGTTAATGGGAAAAAATAGTTCGTTTTTGGTTAATCCACGATGTAGAAAGTGATATAATTGCAAAATGTATGTATCATTTTCTAAAGAAGGAAAAATATATAAT	150	TGTATTCATACTTTGACTGACTTCGTTATATAATGTAGTAAGTCAAAGTTAATGGGAAAAAATAGTTCGTTTTTGGTTAATCCACGATGTAGAAAGTGATATAATTGCAAAATGTATGTATCATTTTCTAAAGAAGGAAAAATATATAATGGACTCGTTATC
CATACCTCACCT	Bacillus_45488	5	TGTATTCATACTTTGACTGACTTCGTTATATAATGTAGTAAGTCAAAGTTAATGGGAAAAAATAGTTCGTTTTTGGTTAATCCACGATGTAGAAAGTGATATAATTGCAAAATGTATGTATCATTTTCTAAAGAAGGAAAAATATATAAT	150	TGTATTCATACTTTGACTGACTTCGTTATATAATGTAGTAAGTCAAAGTTAATGGGAAAAAATAGTTCGTTTTTGGTTAATCCACGATGTAGAAAGTGATATAATTGCAAAATGTATGTATCATTTTCTAAAGAAGGAAAAATATATAATCATACCTCACCT
ACTCACCCGACA	Bacillus_45844	1	CTTTGATGATTTCCCTTCCTTGTTGTGTGCAGTTTATTACTATAGAAAAGTATAGTAACTATATTATTCGTGAATATCTTTAAAACATTTCACTACTTTTTTTCCTAGTTCGTTTCGGATACAATACGAGTACAAGCTCTAAAAACATAC	150	CTTTGATGATTTCCCTTCCTTGTTGTGTGCAGTTTATTACTATAGAAAAGTATAGTAACTATATTATTCGTGAATATCTTTAAAACATTTCACTACTTTTTTTCCTAGTTCGTTTCGGATACAATACGAGTACAAGCTCTAAAAACATACACTCACCCGACA
GACTTGGGCAAT	Bacillus_45844	2	CTTTGATGATTTCCCTTCCTTGTTGTGTGCAGTTTATTACTATAGAAAAGTATAGTAACTATATTATTCGTGAATATCTTTAAAACATTTCACTACTTTTTTTCCTAGTTCGTTTCGGATACAATACGAGTACAAGCTCTAAAAACATAC	150	CTTTGATGATTTCCCTTCCTTGTTGTGTGCAGTTTATTACTATAGAAAAGTATAGTAACTATATTATTCGTGAATATCTTTAAAACATTTCACTACTTTTTTTCCTAGTTCGTTTCGGATACAATACGAGTACAAGCTCTAAAAACATACGACTTGGGCAAT
TACATGTACGAG	Bacillus_45844	3	CTTTGATGATTTCCCTTCCTTGTTGTGTGCAGTTTATTACTATAGAAAAGTATAGTAACTATATTATTCGTGAATATCTTTAAAACATTTCACTACTTTTTTTCCTAGTTCGTTTCGGATACAATACGAGTACAAGCTCTAAAAACATAC	150	CTTTGATGATTTCCCTTCCTTGTTGTGTGCAGTTTATTACTATAGAAAAGTATAGTAACTATATTATTCGTGAATATCTTTAAAACATTTCACTACTTTTTTTCCTAGTTCGTTTCGGATACAATACGAGTACAAGCTCTAAAAACATACTACATGTACGAG
GAGGTAGTACAT	Bacillus_45844	4	CTTTGATGATTTCCCTTCCTTGTTGTGTGCAGTTTATTACTATAGAAAAGTATAGTAACTATATTATTCGTGAATATCTTTAAAACATTTCACTACTTTTTTTCCTAGTTCGTTTCGGATACAATACGAGTACAAGCTCTAAAAACATAC	150	CTTTGATGATTTCCCTTCCTTGTTGTGTGCAGTTTATTACTATAGAAAAGTATAGTAACTATATTATTCGTGAATATCTTTAAAACATTTCACTACTTTTTTTCCTAGTTCGTTTCGGATACAATACGAGTACAAGCTCTAAAAACATACGAGGTAGTACAT
TACCACAACGCG	Bacillus_45844	5	CTTTGATGATTTCCCTTCCTTGTTGTGTGCAGTTTATTACTATAGAAAAGTATAGTAACTATATTATTCGTGAATATCTTTAAAACATTTCACTACTTTTTTTCCTAGTTCGTTTCGGATACAATACGAGTACAAGCTCTAAAAACATAC	150	CTTTGATGATTTCCCTTCCTTGTTGTGTGCAGTTTATTACTATAGAAAAGTATAGTAACTATATTATTCGTGAATATCTTTAAAACATTTCACTACTTTTTTTCCTAGTTCGTTTCGGATACAATACGAGTACAAGCTCTAAAAACATACTACCACAACGCG
CGTTATGCGTAC	Bacillus_45970	1	GCCTTCTGCAAAATAACATGGGATATGGACATTTTCAGAAAGGCTAAAATCCCGATGTGTAAAACTGTGCAGATAGGGAAACGTATAATCAAGCATTATGTTAGCGTGAACCAAAGGGAGATGCTATACTAAAAAGCATAATTTCACAAT	150	GCCTTCTGCAAAATAACATGGGATATGGACATTTTCAGAAAGGCTAAAATCCCGATGTGTAAAACTGTGCAGATAGGGAAACGTATAATCAAGCATTATGTTAGCGTGAACCAAAGGGAGATGCTATACTAAAAAGCATAATTTCACAATCGTTATGCGTAC
GGACTAATCGAT	Bacillus_45970	2	GCCTTCTGCAAAATAACATGGGATATGGACATTTTCAGAAAGGCTAAAATCCCGATGTGTAAAACTGTGCAGATAGGGAAACGTATAATCAAGCATTATGTTAGCGTGAACCAAAGGGAGATGCTATACTAAAAAGCATAATTTCACAAT	150	GCCTTCTGCAAAATAACATGGGATATGGACATTTTCAGAAAGGCTAAAATCCCGATGTGTAAAACTGTGCAGATAGGGAAACGTATAATCAAGCATTATGTTAGCGTGAACCAAAGGGAGATGCTATACTAAAAAGCATAATTTCACAATGGACTAATCGAT
GGAAGACGCAAA	Bacillus_45970	3	GCCTTCTGCAAAATAACATGGGATATGGACATTTTCAGAAAGGCTAAAATCCCGATGTGTAAAACTGTGCAGATAGGGAAACGTATAATCAAGCATTATGTTAGCGTGAACCAAAGGGAGATGCTATACTAAAAAGCATAATTTCACAAT	150	GCCTTCTGCAAAATAACATGGGATATGGACATTTTCAGAAAGGCTAAAATCCCGATGTGTAAAACTGTGCAGATAGGGAAACGTATAATCAAGCATTATGTTAGCGTGAACCAAAGGGAGATGCTATACTAAAAAGCATAATTTCACAATGGAAGACGCAAA
ACGACCCATACA	Bacillus_45970	4	GCCTTCTGCAAAATAACATGGGATATGGACATTTTCAGAAAGGCTAAAATCCCGATGTGTAAAACTGTGCAGATAGGGAAACGTATAATCAAGCATTATGTTAGCGTGAACCAAAGGGAGATGCTATACTAAAAAGCATAATTTCACAAT	150	GCCTTCTGCAAAATAACATGGGATATGGACATTTTCAGAAAGGCTAAAATCCCGATGTGTAAAACTGTGCAGATAGGGAAACGTATAATCAAGCATTATGTTAGCGTGAACCAAAGGGAGATGCTATACTAAAAAGCATAATTTCACAATACGACCCATACA
CTACACCACGGA	Bacillus_45970	5	GCCTTCTGCAAAATAACATGGGATATGGACATTTTCAGAAAGGCTAAAATCCCGATGTGTAAAACTGTGCAGATAGGGAAACGTATAATCAAGCATTATGTTAGCGTGAACCAAAGGGAGATGCTATACTAAAAAGCATAATTTCACAAT	150	GCCTTCTGCAAAATAACATGGGATATGGACATTTTCAGAAAGGCTAAAATCCCGATGTGTAAAACTGTGCAGATAGGGAAACGTATAATCAAGCATTATGTTAGCGTGAACCAAAGGGAGATGCTATACTAAAAAGCATAATTTCACAATCTACACCACGGA
TCGCTTGATTCG	Bacillus_46149	1	AGGCGAGCGACTGCAATACAAATAAAAGGCACTGAAAAAAGTTGTTTTATACTTTTTCAGCGGCCTCCGGATCTTACCCCTTGCCACATTGTTATACTCGTTGGTACAATGAACAAGGATTGTAATCATTTATACAACGATTTTAAACAT	150	AGGCGAGCGACTGCAATACAAATAAAAGGCACTGAAAAAAGTTGTTTTATACTTTTTCAGCGGCCTCCGGATCTTACCCCTTGCCACATTGTTATACTCGTTGGTACAATGAACAAGGATTGTAATCATTTATACAACGATTTTAAACATTCGCTTGATTCG
ATTTGCATGACC	Bacillus_46149	2	AGGCGAGCGACTGCAATACAAATAAAAGGCACTGAAAAAAGTTGTTTTATACTTTTTCAGCGGCCTCCGGATCTTACCCCTTGCCACATTGTTATACTCGTTGGTACAATGAACAAGGATTGTAATCATTTATACAACGATTTTAAACAT	150	AGGCGAGCGACTGCAATACAAATAAAAGGCACTGAAAAAAGTTGTTTTATACTTTTTCAGCGGCCTCCGGATCTTACCCCTTGCCACATTGTTATACTCGTTGGTACAATGAACAAGGATTGTAATCATTTATACAACGATTTTAAACATATTTGCATGACC
AGACGTTTAGGA	Bacillus_46149	3	AGGCGAGCGACTGCAATACAAATAAAAGGCACTGAAAAAAGTTGTTTTATACTTTTTCAGCGGCCTCCGGATCTTACCCCTTGCCACATTGTTATACTCGTTGGTACAATGAACAAGGATTGTAATCATTTATACAACGATTTTAAACAT	150	AGGCGAGCGACTGCAATACAAATAAAAGGCACTGAAAAAAGTTGTTTTATACTTTTTCAGCGGCCTCCGGATCTTACCCCTTGCCACATTGTTATACTCGTTGGTACAATGAACAAGGATTGTAATCATTTATACAACGATTTTAAACATAGACGTTTAGGA
TTTCAAGCCGTG	Bacillus_46149	4	AGGCGAGCGACTGCAATACAAATAAAAGGCACTGAAAAAAGTTGTTTTATACTTTTTCAGCGGCCTCCGGATCTTACCCCTTGCCACATTGTTATACTCGTTGGTACAATGAACAAGGATTGTAATCATTTATACAACGATTTTAAACAT	150	AGGCGAGCGACTGCAATACAAATAAAAGGCACTGAAAAAAGTTGTTTTATACTTTTTCAGCGGCCTCCGGATCTTACCCCTTGCCACATTGTTATACTCGTTGGTACAATGAACAAGGATTGTAATCATTTATACAACGATTTTAAACATTTTCAAGCCGTG
TGTCTCTTCAGT	Bacillus_46149	5	AGGCGAGCGACTGCAATACAAATAAAAGGCACTGAAAAAAGTTGTTTTATACTTTTTCAGCGGCCTCCGGATCTTACCCCTTGCCACATTGTTATACTCGTTGGTACAATGAACAAGGATTGTAATCATTTATACAACGATTTTAAACAT	150	AGGCGAGCGACTGCAATACAAATAAAAGGCACTGAAAAAAGTTGTTTTATACTTTTTCAGCGGCCTCCGGATCTTACCCCTTGCCACATTGTTATACTCGTTGGTACAATGAACAAGGATTGTAATCATTTATACAACGATTTTAAACATTGTCTCTTCAGT
CTAGGCAACCCA	Bacillus_46175	1	ATAGTTTACAATGTAATCAAGTTACAAATGATATTCACCTTAAAAAGTGTGCATTTGTGTCTATTTTTTAACAATATCTCAAAAACTATTGCCTTCTATAAATTAATAGGTTTATATTGTTTTATTGGCATAGTTTCAATCCAAGGAGAA	150	ATAGTTTACAATGTAATCAAGTTACAAATGATATTCACCTTAAAAAGTGTGCATTTGTGTCTATTTTTTAACAATATCTCAAAAACTATTGCCTTCTATAAATTAATAGGTTTATATTGTTTTATTGGCATAGTTTCAATCCAAGGAGAACTAGGCAACCCA
GTTCCAGGCTTA	Bacillus_46175	2	ATAGTTTACAATGTAATCAAGTTACAAATGATATTCACCTTAAAAAGTGTGCATTTGTGTCTATTTTTTAACAATATCTCAAAAACTATTGCCTTCTATAAATTAATAGGTTTATATTGTTTTATTGGCATAGTTTCAATCCAAGGAGAA	150	ATAGTTTACAATGTAATCAAGTTACAAATGATATTCACCTTAAAAAGTGTGCATTTGTGTCTATTTTTTAACAATATCTCAAAAACTATTGCCTTCTATAAATTAATAGGTTTATATTGTTTTATTGGCATAGTTTCAATCCAAGGAGAAGTTCCAGGCTTA
ATAGAATGCCGT	Bacillus_46175	3	ATAGTTTACAATGTAATCAAGTTACAAATGATATTCACCTTAAAAAGTGTGCATTTGTGTCTATTTTTTAACAATATCTCAAAAACTATTGCCTTCTATAAATTAATAGGTTTATATTGTTTTATTGGCATAGTTTCAATCCAAGGAGAA	150	ATAGTTTACAATGTAATCAAGTTACAAATGATATTCACCTTAAAAAGTGTGCATTTGTGTCTATTTTTTAACAATATCTCAAAAACTATTGCCTTCTATAAATTAATAGGTTTATATTGTTTTATTGGCATAGTTTCAATCCAAGGAGAAATAGAATGCCGT
TGGTCAATAGCG	Bacillus_46175	4	ATAGTTTACAATGTAATCAAGTTACAAATGATATTCACCTTAAAAAGTGTGCATTTGTGTCTATTTTTTAACAATATCTCAAAAACTATTGCCTTCTATAAATTAATAGGTTTATATTGTTTTATTGGCATAGTTTCAATCCAAGGAGAA	150	ATAGTTTACAATGTAATCAAGTTACAAATGATATTCACCTTAAAAAGTGTGCATTTGTGTCTATTTTTTAACAATATCTCAAAAACTATTGCCTTCTATAAATTAATAGGTTTATATTGTTTTATTGGCATAGTTTCAATCCAAGGAGAATGGTCAATAGCG
CCGTTGATTGGA	Bacillus_46175	5	ATAGTTTACAATGTAATCAAGTTACAAATGATATTCACCTTAAAAAGTGTGCATTTGTGTCTATTTTTTAACAATATCTCAAAAACTATTGCCTTCTATAAATTAATAGGTTTATATTGTTTTATTGGCATAGTTTCAATCCAAGGAGAA	150	ATAGTTTACAATGTAATCAAGTTACAAATGATATTCACCTTAAAAAGTGTGCATTTGTGTCTATTTTTTAACAATATCTCAAAAACTATTGCCTTCTATAAATTAATAGGTTTATATTGTTTTATTGGCATAGTTTCAATCCAAGGAGAACCGTTGATTGGA
ACCATCTTTCGG	Streptococcus_46263	1	TAAAAAGCATATTCTGGTCATCAGAAAGTGCACTAATCCGCTTTGTTGTTTTTAATTTTAAATATTTCACATGCGTATAGAATTTTCTGAAAATTCAAGAATTTTATTCTGTTCATTGCCTTTAAATTGTGCTATAATAGTAAAAACTGA	150	TAAAAAGCATATTCTGGTCATCAGAAAGTGCACTAATCCGCTTTGTTGTTTTTAATTTTAAATATTTCACATGCGTATAGAATTTTCTGAAAATTCAAGAATTTTATTCTGTTCATTGCCTTTAAATTGTGCTATAATAGTAAAAACTGAACCATCTTTCGG
AAGATACCCGTC	Streptococcus_46263	2	TAAAAAGCATATTCTGGTCATCAGAAAGTGCACTAATCCGCTTTGTTGTTTTTAATTTTAAATATTTCACATGCGTATAGAATTTTCTGAAAATTCAAGAATTTTATTCTGTTCATTGCCTTTAAATTGTGCTATAATAGTAAAAACTGA	150	TAAAAAGCATATTCTGGTCATCAGAAAGTGCACTAATCCGCTTTGTTGTTTTTAATTTTAAATATTTCACATGCGTATAGAATTTTCTGAAAATTCAAGAATTTTATTCTGTTCATTGCCTTTAAATTGTGCTATAATAGTAAAAACTGAAAGATACCCGTC
TTTAACGCCCGC	Streptococcus_46263	3	TAAAAAGCATATTCTGGTCATCAGAAAGTGCACTAATCCGCTTTGTTGTTTTTAATTTTAAATATTTCACATGCGTATAGAATTTTCTGAAAATTCAAGAATTTTATTCTGTTCATTGCCTTTAAATTGTGCTATAATAGTAAAAACTGA	150	TAAAAAGCATATTCTGGTCATCAGAAAGTGCACTAATCCGCTTTGTTGTTTTTAATTTTAAATATTTCACATGCGTATAGAATTTTCTGAAAATTCAAGAATTTTATTCTGTTCATTGCCTTTAAATTGTGCTATAATAGTAAAAACTGATTTAACGCCCGC
TATCGCATCGCT	Streptococcus_46263	4	TAAAAAGCATATTCTGGTCATCAGAAAGTGCACTAATCCGCTTTGTTGTTTTTAATTTTAAATATTTCACATGCGTATAGAATTTTCTGAAAATTCAAGAATTTTATTCTGTTCATTGCCTTTAAATTGTGCTATAATAGTAAAAACTGA	150	TAAAAAGCATATTCTGGTCATCAGAAAGTGCACTAATCCGCTTTGTTGTTTTTAATTTTAAATATTTCACATGCGTATAGAATTTTCTGAAAATTCAAGAATTTTATTCTGTTCATTGCCTTTAAATTGTGCTATAATAGTAAAAACTGATATCGCATCGCT
GACGACCGAAAT	Streptococcus_46263	5	TAAAAAGCATATTCTGGTCATCAGAAAGTGCACTAATCCGCTTTGTTGTTTTTAATTTTAAATATTTCACATGCGTATAGAATTTTCTGAAAATTCAAGAATTTTATTCTGTTCATTGCCTTTAAATTGTGCTATAATAGTAAAAACTGA	150	TAAAAAGCATATTCTGGTCATCAGAAAGTGCACTAATCCGCTTTGTTGTTTTTAATTTTAAATATTTCACATGCGTATAGAATTTTCTGAAAATTCAAGAATTTTATTCTGTTCATTGCCTTTAAATTGTGCTATAATAGTAAAAACTGAGACGACCGAAAT
TGGCTAAACAAC	Bacillus_46352	1	ACTTTTTAATATAATGCACACCTAAAGATTTGAAATTCAATCTATTTAATCTCATCAATGAGACAAGCAATTGCGATTATCTAAAAAAATTAAATTTACATACATTACTTTTCATTGAAAGATACAAACTATTTTATGTAAATAAAAGAA	150	ACTTTTTAATATAATGCACACCTAAAGATTTGAAATTCAATCTATTTAATCTCATCAATGAGACAAGCAATTGCGATTATCTAAAAAAATTAAATTTACATACATTACTTTTCATTGAAAGATACAAACTATTTTATGTAAATAAAAGAATGGCTAAACAAC
ATCAGCGTATGG	Bacillus_46352	2	ACTTTTTAATATAATGCACACCTAAAGATTTGAAATTCAATCTATTTAATCTCATCAATGAGACAAGCAATTGCGATTATCTAAAAAAATTAAATTTACATACATTACTTTTCATTGAAAGATACAAACTATTTTATGTAAATAAAAGAA	150	ACTTTTTAATATAATGCACACCTAAAGATTTGAAATTCAATCTATTTAATCTCATCAATGAGACAAGCAATTGCGATTATCTAAAAAAATTAAATTTACATACATTACTTTTCATTGAAAGATACAAACTATTTTATGTAAATAAAAGAAATCAGCGTATGG
CGAATTGCTTGC	Bacillus_46352	3	ACTTTTTAATATAATGCACACCTAAAGATTTGAAATTCAATCTATTTAATCTCATCAATGAGACAAGCAATTGCGATTATCTAAAAAAATTAAATTTACATACATTACTTTTCATTGAAAGATACAAACTATTTTATGTAAATAAAAGAA	150	ACTTTTTAATATAATGCACACCTAAAGATTTGAAATTCAATCTATTTAATCTCATCAATGAGACAAGCAATTGCGATTATCTAAAAAAATTAAATTTACATACATTACTTTTCATTGAAAGATACAAACTATTTTATGTAAATAAAAGAACGAATTGCTTGC
CCTCTTCCCATT	Bacillus_46352	4	ACTTTTTAATATAATGCACACCTAAAGATTTGAAATTCAATCTATTTAATCTCATCAATGAGACAAGCAATTGCGATTATCTAAAAAAATTAAATTTACATACATTACTTTTCATTGAAAGATACAAACTATTTTATGTAAATAAAAGAA	150	ACTTTTTAATATAATGCACACCTAAAGATTTGAAATTCAATCTATTTAATCTCATCAATGAGACAAGCAATTGCGATTATCTAAAAAAATTAAATTTACATACATTACTTTTCATTGAAAGATACAAACTATTTTATGTAAATAAAAGAACCTCTTCCCATT
TTACCAGTCCGA	Bacillus_46352	5	ACTTTTTAATATAATGCACACCTAAAGATTTGAAATTCAATCTATTTAATCTCATCAATGAGACAAGCAATTGCGATTATCTAAAAAAATTAAATTTACATACATTACTTTTCATTGAAAGATACAAACTATTTTATGTAAATAAAAGAA	150	ACTTTTTAATATAATGCACACCTAAAGATTTGAAATTCAATCTATTTAATCTCATCAATGAGACAAGCAATTGCGATTATCTAAAAAAATTAAATTTACATACATTACTTTTCATTGAAAGATACAAACTATTTTATGTAAATAAAAGAATTACCAGTCCGA
TTGTCGACACTT	Streptococcus_46626	1	AGTGGTGCTTTTCTTTTCCGAATAAATGGGATTAGAAATTCAAACTCCCGAACAAATATGTTATAATAGTCCTGTATAATTCGTGAAAAGTTGTTAGTTTTTGCGAAAATGTTTGGTTTTGGGCATATGCCCCTGTGATTGTTTTATATT	150	AGTGGTGCTTTTCTTTTCCGAATAAATGGGATTAGAAATTCAAACTCCCGAACAAATATGTTATAATAGTCCTGTATAATTCGTGAAAAGTTGTTAGTTTTTGCGAAAATGTTTGGTTTTGGGCATATGCCCCTGTGATTGTTTTATATTTTGTCGACACTT
CTCGAACTCAGT	Streptococcus_46626	2	AGTGGTGCTTTTCTTTTCCGAATAAATGGGATTAGAAATTCAAACTCCCGAACAAATATGTTATAATAGTCCTGTATAATTCGTGAAAAGTTGTTAGTTTTTGCGAAAATGTTTGGTTTTGGGCATATGCCCCTGTGATTGTTTTATATT	150	AGTGGTGCTTTTCTTTTCCGAATAAATGGGATTAGAAATTCAAACTCCCGAACAAATATGTTATAATAGTCCTGTATAATTCGTGAAAAGTTGTTAGTTTTTGCGAAAATGTTTGGTTTTGGGCATATGCCCCTGTGATTGTTTTATATTCTCGAACTCAGT
ATGGGATCTGTT	Streptococcus_46626	3	AGTGGTGCTTTTCTTTTCCGAATAAATGGGATTAGAAATTCAAACTCCCGAACAAATATGTTATAATAGTCCTGTATAATTCGTGAAAAGTTGTTAGTTTTTGCGAAAATGTTTGGTTTTGGGCATATGCCCCTGTGATTGTTTTATATT	150	AGTGGTGCTTTTCTTTTCCGAATAAATGGGATTAGAAATTCAAACTCCCGAACAAATATGTTATAATAGTCCTGTATAATTCGTGAAAAGTTGTTAGTTTTTGCGAAAATGTTTGGTTTTGGGCATATGCCCCTGTGATTGTTTTATATTATGGGATCTGTT
TTTGAACCGAGC	Streptococcus_46626	4	AGTGGTGCTTTTCTTTTCCGAATAAATGGGATTAGAAATTCAAACTCCCGAACAAATATGTTATAATAGTCCTGTATAATTCGTGAAAAGTTGTTAGTTTTTGCGAAAATGTTTGGTTTTGGGCATATGCCCCTGTGATTGTTTTATATT	150	AGTGGTGCTTTTCTTTTCCGAATAAATGGGATTAGAAATTCAAACTCCCGAACAAATATGTTATAATAGTCCTGTATAATTCGTGAAAAGTTGTTAGTTTTTGCGAAAATGTTTGGTTTTGGGCATATGCCCCTGTGATTGTTTTATATTTTTGAACCGAGC
GTCATCTCGTCG	Streptococcus_46626	5	AGTGGTGCTTTTCTTTTCCGAATAAATGGGATTAGAAATTCAAACTCCCGAACAAATATGTTATAATAGTCCTGTATAATTCGTGAAAAGTTGTTAGTTTTTGCGAAAATGTTTGGTTTTGGGCATATGCCCCTGTGATTGTTTTATATT	150	AGTGGTGCTTTTCTTTTCCGAATAAATGGGATTAGAAATTCAAACTCCCGAACAAATATGTTATAATAGTCCTGTATAATTCGTGAAAAGTTGTTAGTTTTTGCGAAAATGTTTGGTTTTGGGCATATGCCCCTGTGATTGTTTTATATTGTCATCTCGTCG
TCCGGTGTTTGC	Streptococcus_46757	1	AACAGTTTCCCAAACTGTTTGAGCCAACTAAACTCGTTAATATCGTTGTGAAATAAGGTAGGAATCCTTCAGAGTAGAATCTGGAGGATTTTTTGAATCTTCTTATGAAAGTATGGTATACTATGGGCAACTATAAAGTTTGAAAAGTGA	150	AACAGTTTCCCAAACTGTTTGAGCCAACTAAACTCGTTAATATCGTTGTGAAATAAGGTAGGAATCCTTCAGAGTAGAATCTGGAGGATTTTTTGAATCTTCTTATGAAAGTATGGTATACTATGGGCAACTATAAAGTTTGAAAAGTGATCCGGTGTTTGC
ACACGTAGTGTC	Streptococcus_46757	2	AACAGTTTCCCAAACTGTTTGAGCCAACTAAACTCGTTAATATCGTTGTGAAATAAGGTAGGAATCCTTCAGAGTAGAATCTGGAGGATTTTTTGAATCTTCTTATGAAAGTATGGTATACTATGGGCAACTATAAAGTTTGAAAAGTGA	150	AACAGTTTCCCAAACTGTTTGAGCCAACTAAACTCGTTAATATCGTTGTGAAATAAGGTAGGAATCCTTCAGAGTAGAATCTGGAGGATTTTTTGAATCTTCTTATGAAAGTATGGTATACTATGGGCAACTATAAAGTTTGAAAAGTGAACACGTAGTGTC
GGCTCTTTAGGA	Streptococcus_46757	3	AACAGTTTCCCAAACTGTTTGAGCCAACTAAACTCGTTAATATCGTTGTGAAATAAGGTAGGAATCCTTCAGAGTAGAATCTGGAGGATTTTTTGAATCTTCTTATGAAAGTATGGTATACTATGGGCAACTATAAAGTTTGAAAAGTGA	150	AACAGTTTCCCAAACTGTTTGAGCCAACTAAACTCGTTAATATCGTTGTGAAATAAGGTAGGAATCCTTCAGAGTAGAATCTGGAGGATTTTTTGAATCTTCTTATGAAAGTATGGTATACTATGGGCAACTATAAAGTTTGAAAAGTGAGGCTCTTTAGGA
AGAGATCTAGGT	Streptococcus_46757	4	AACAGTTTCCCAAACTGTTTGAGCCAACTAAACTCGTTAATATCGTTGTGAAATAAGGTAGGAATCCTTCAGAGTAGAATCTGGAGGATTTTTTGAATCTTCTTATGAAAGTATGGTATACTATGGGCAACTATAAAGTTTGAAAAGTGA	150	AACAGTTTCCCAAACTGTTTGAGCCAACTAAACTCGTTAATATCGTTGTGAAATAAGGTAGGAATCCTTCAGAGTAGAATCTGGAGGATTTTTTGAATCTTCTTATGAAAGTATGGTATACTATGGGCAACTATAAAGTTTGAAAAGTGAAGAGATCTAGGT
TCTGTATCGTGC	Streptococcus_46757	5	AACAGTTTCCCAAACTGTTTGAGCCAACTAAACTCGTTAATATCGTTGTGAAATAAGGTAGGAATCCTTCAGAGTAGAATCTGGAGGATTTTTTGAATCTTCTTATGAAAGTATGGTATACTATGGGCAACTATAAAGTTTGAAAAGTGA	150	AACAGTTTCCCAAACTGTTTGAGCCAACTAAACTCGTTAATATCGTTGTGAAATAAGGTAGGAATCCTTCAGAGTAGAATCTGGAGGATTTTTTGAATCTTCTTATGAAAGTATGGTATACTATGGGCAACTATAAAGTTTGAAAAGTGATCTGTATCGTGC
GGACATGTCTTG	Escherichia_46856	1	TCAGGTTGAAGTTGTGTATATCGGCTAAACTTAGGTTTAACAGAATGTAATGCCATGACTGCTTAGATGTAATGTGTTTGTCATTGCTTACTTTTTGGCGTTATATGATGGATAATGCCGGGATACAGAGAGACCCGACTCTTTTAATCT	150	TCAGGTTGAAGTTGTGTATATCGGCTAAACTTAGGTTTAACAGAATGTAATGCCATGACTGCTTAGATGTAATGTGTTTGTCATTGCTTACTTTTTGGCGTTATATGATGGATAATGCCGGGATACAGAGAGACCCGACTCTTTTAATCTGGACATGTCTTG
AGAACGAGCTCA	Escherichia_46856	2	TCAGGTTGAAGTTGTGTATATCGGCTAAACTTAGGTTTAACAGAATGTAATGCCATGACTGCTTAGATGTAATGTGTTTGTCATTGCTTACTTTTTGGCGTTATATGATGGATAATGCCGGGATACAGAGAGACCCGACTCTTTTAATCT	150	TCAGGTTGAAGTTGTGTATATCGGCTAAACTTAGGTTTAACAGAATGTAATGCCATGACTGCTTAGATGTAATGTGTTTGTCATTGCTTACTTTTTGGCGTTATATGATGGATAATGCCGGGATACAGAGAGACCCGACTCTTTTAATCTAGAACGAGCTCA
TTACCGTGTTCG	Escherichia_46856	3	TCAGGTTGAAGTTGTGTATATCGGCTAAACTTAGGTTTAACAGAATGTAATGCCATGACTGCTTAGATGTAATGTGTTTGTCATTGCTTACTTTTTGGCGTTATATGATGGATAATGCCGGGATACAGAGAGACCCGACTCTTTTAATCT	150	TCAGGTTGAAGTTGTGTATATCGGCTAAACTTAGGTTTAACAGAATGTAATGCCATGACTGCTTAGATGTAATGTGTTTGTCATTGCTTACTTTTTGGCGTTATATGATGGATAATGCCGGGATACAGAGAGACCCGACTCTTTTAATCTTTACCGTGTTCG
CGTCGATTACTC	Escherichia_46856	4	TCAGGTTGAAGTTGTGTATATCGGCTAAACTTAGGTTTAACAGAATGTAATGCCATGACTGCTTAGATGTAATGTGTTTGTCATTGCTTACTTTTTGGCGTTATATGATGGATAATGCCGGGATACAGAGAGACCCGACTCTTTTAATCT	150	TCAGGTTGAAGTTGTGTATATCGGCTAAACTTAGGTTTAACAGAATGTAATGCCATGACTGCTTAGATGTAATGTGTTTGTCATTGCTTACTTTTTGGCGTTATATGATGGATAATGCCGGGATACAGAGAGACCCGACTCTTTTAATCTCGTCGATTACTC
TTGTTGACCTTG	Escherichia_46856	5	TCAGGTTGAAGTTGTGTATATCGGCTAAACTTAGGTTTAACAGAATGTAATGCCATGACTGCTTAGATGTAATGTGTTTGTCATTGCTTACTTTTTGGCGTTATATGATGGATAATGCCGGGATACAGAGAGACCCGACTCTTTTAATCT	150	TCAGGTTGAAGTTGTGTATATCGGCTAAACTTAGGTTTAACAGAATGTAATGCCATGACTGCTTAGATGTAATGTGTTTGTCATTGCTTACTTTTTGGCGTTATATGATGGATAATGCCGGGATACAGAGAGACCCGACTCTTTTAATCTTTGTTGACCTTG
GAGACCTTTGGA	Bacillus_47128	1	AGCGTCATTTTACTTGCGATTTGGACTTATGTTAAAATATAAAAGTAAAATTTAGAGATGATATAAAAACATTCGGTGCAAAGCATGTTGCAGCGATGAACAAAAGAGCAGTCGTTTATGCTGCTCTTTTCTATTCGTATGTTCAGGATG	150	AGCGTCATTTTACTTGCGATTTGGACTTATGTTAAAATATAAAAGTAAAATTTAGAGATGATATAAAAACATTCGGTGCAAAGCATGTTGCAGCGATGAACAAAAGAGCAGTCGTTTATGCTGCTCTTTTCTATTCGTATGTTCAGGATGGAGACCTTTGGA
AACAGCGGGTAT	Bacillus_47128	2	AGCGTCATTTTACTTGCGATTTGGACTTATGTTAAAATATAAAAGTAAAATTTAGAGATGATATAAAAACATTCGGTGCAAAGCATGTTGCAGCGATGAACAAAAGAGCAGTCGTTTATGCTGCTCTTTTCTATTCGTATGTTCAGGATG	150	AGCGTCATTTTACTTGCGATTTGGACTTATGTTAAAATATAAAAGTAAAATTTAGAGATGATATAAAAACATTCGGTGCAAAGCATGTTGCAGCGATGAACAAAAGAGCAGTCGTTTATGCTGCTCTTTTCTATTCGTATGTTCAGGATGAACAGCGGGTAT
AGAAACGCCAGT	Bacillus_47128	3	AGCGTCATTTTACTTGCGATTTGGACTTATGTTAAAATATAAAAGTAAAATTTAGAGATGATATAAAAACATTCGGTGCAAAGCATGTTGCAGCGATGAACAAAAGAGCAGTCGTTTATGCTGCTCTTTTCTATTCGTATGTTCAGGATG	150	AGCGTCATTTTACTTGCGATTTGGACTTATGTTAAAATATAAAAGTAAAATTTAGAGATGATATAAAAACATTCGGTGCAAAGCATGTTGCAGCGATGAACAAAAGAGCAGTCGTTTATGCTGCTCTTTTCTATTCGTATGTTCAGGATGAGAAACGCCAGT
AAAGTGGTAGGG	Bacillus_47128	4	AGCGTCATTTTACTTGCGATTTGGACTTATGTTAAAATATAAAAGTAAAATTTAGAGATGATATAAAAACATTCGGTGCAAAGCATGTTGCAGCGATGAACAAAAGAGCAGTCGTTTATGCTGCTCTTTTCTATTCGTATGTTCAGGATG	150	AGCGTCATTTTACTTGCGATTTGGACTTATGTTAAAATATAAAAGTAAAATTTAGAGATGATATAAAAACATTCGGTGCAAAGCATGTTGCAGCGATGAACAAAAGAGCAGTCGTTTATGCTGCTCTTTTCTATTCGTATGTTCAGGATGAAAGTGGTAGGG
AAGAACCGTTTC	Bacillus_47128	5	AGCGTCATTTTACTTGCGATTTGGACTTATGTTAAAATATAAAAGTAAAATTTAGAGATGATATAAAAACATTCGGTGCAAAGCATGTTGCAGCGATGAACAAAAGAGCAGTCGTTTATGCTGCTCTTTTCTATTCGTATGTTCAGGATG	150	AGCGTCATTTTACTTGCGATTTGGACTTATGTTAAAATATAAAAGTAAAATTTAGAGATGATATAAAAACATTCGGTGCAAAGCATGTTGCAGCGATGAACAAAAGAGCAGTCGTTTATGCTGCTCTTTTCTATTCGTATGTTCAGGATGAAGAACCGTTTC
ACGATGAGTGCA	Bacillus_47331	1	CCTTTTTTGCGGGGAAAATTGCCTGAATCTGGGCAGCTTAAGCCGTAAGAAGCTTTGTCCCTCTGCCGCTTTATTCAATTAATACGTTATTTGGCTGTTATTTACTTACAGTATGCTAAATGCTATACTCTCGATTGGTAATGAATCGTG	150	CCTTTTTTGCGGGGAAAATTGCCTGAATCTGGGCAGCTTAAGCCGTAAGAAGCTTTGTCCCTCTGCCGCTTTATTCAATTAATACGTTATTTGGCTGTTATTTACTTACAGTATGCTAAATGCTATACTCTCGATTGGTAATGAATCGTGACGATGAGTGCA
TTTGCCTTGAGT	Bacillus_47331	2	CCTTTTTTGCGGGGAAAATTGCCTGAATCTGGGCAGCTTAAGCCGTAAGAAGCTTTGTCCCTCTGCCGCTTTATTCAATTAATACGTTATTTGGCTGTTATTTACTTACAGTATGCTAAATGCTATACTCTCGATTGGTAATGAATCGTG	150	CCTTTTTTGCGGGGAAAATTGCCTGAATCTGGGCAGCTTAAGCCGTAAGAAGCTTTGTCCCTCTGCCGCTTTATTCAATTAATACGTTATTTGGCTGTTATTTACTTACAGTATGCTAAATGCTATACTCTCGATTGGTAATGAATCGTGTTTGCCTTGAGT
CATCCCAGGTCA	Bacillus_47331	3	CCTTTTTTGCGGGGAAAATTGCCTGAATCTGGGCAGCTTAAGCCGTAAGAAGCTTTGTCCCTCTGCCGCTTTATTCAATTAATACGTTATTTGGCTGTTATTTACTTACAGTATGCTAAATGCTATACTCTCGATTGGTAATGAATCGTG	150	CCTTTTTTGCGGGGAAAATTGCCTGAATCTGGGCAGCTTAAGCCGTAAGAAGCTTTGTCCCTCTGCCGCTTTATTCAATTAATACGTTATTTGGCTGTTATTTACTTACAGTATGCTAAATGCTATACTCTCGATTGGTAATGAATCGTGCATCCCAGGTCA
CAAGAAAGTGAC	Bacillus_47331	4	CCTTTTTTGCGGGGAAAATTGCCTGAATCTGGGCAGCTTAAGCCGTAAGAAGCTTTGTCCCTCTGCCGCTTTATTCAATTAATACGTTATTTGGCTGTTATTTACTTACAGTATGCTAAATGCTATACTCTCGATTGGTAATGAATCGTG	150	CCTTTTTTGCGGGGAAAATTGCCTGAATCTGGGCAGCTTAAGCCGTAAGAAGCTTTGTCCCTCTGCCGCTTTATTCAATTAATACGTTATTTGGCTGTTATTTACTTACAGTATGCTAAATGCTATACTCTCGATTGGTAATGAATCGTGCAAGAAAGTGAC
GTACTTCTGCGC	Bacillus_47331	5	CCTTTTTTGCGGGGAAAATTGCCTGAATCTGGGCAGCTTAAGCCGTAAGAAGCTTTGTCCCTCTGCCGCTTTATTCAATTAATACGTTATTTGGCTGTTATTTACTTACAGTATGCTAAATGCTATACTCTCGATTGGTAATGAATCGTG	150	CCTTTTTTGCGGGGAAAATTGCCTGAATCTGGGCAGCTTAAGCCGTAAGAAGCTTTGTCCCTCTGCCGCTTTATTCAATTAATACGTTATTTGGCTGTTATTTACTTACAGTATGCTAAATGCTATACTCTCGATTGGTAATGAATCGTGGTACTTCTGCGC
GGCTGCGTTGAT	Pseudomonas_47445	1	GCTATTGCAGGCCTCTAGATCAGGCTTTCTGCAAAGCCTGCAATGCATTGACCCACCAAAAAAGAACACAACAAGGGGGCAGTCATGAGGGAACAGTTACGTACGTCAGCCAGGCGTGGTGCCTGGCCATGGGCAGCCAGCGCGATGCTG	150	GCTATTGCAGGCCTCTAGATCAGGCTTTCTGCAAAGCCTGCAATGCATTGACCCACCAAAAAAGAACACAACAAGGGGGCAGTCATGAGGGAACAGTTACGTACGTCAGCCAGGCGTGGTGCCTGGCCATGGGCAGCCAGCGCGATGCTGGGCTGCGTTGAT
GAAACAGCTGAT	Pseudomonas_47445	2	GCTATTGCAGGCCTCTAGATCAGGCTTTCTGCAAAGCCTGCAATGCATTGACCCACCAAAAAAGAACACAACAAGGGGGCAGTCATGAGGGAACAGTTACGTACGTCAGCCAGGCGTGGTGCCTGGCCATGGGCAGCCAGCGCGATGCTG	150	GCTATTGCAGGCCTCTAGATCAGGCTTTCTGCAAAGCCTGCAATGCATTGACCCACCAAAAAAGAACACAACAAGGGGGCAGTCATGAGGGAACAGTTACGTACGTCAGCCAGGCGTGGTGCCTGGCCATGGGCAGCCAGCGCGATGCTGGAAACAGCTGAT
CTGAAACTGCCT	Pseudomonas_47445	3	GCTATTGCAGGCCTCTAGATCAGGCTTTCTGCAAAGCCTGCAATGCATTGACCCACCAAAAAAGAACACAACAAGGGGGCAGTCATGAGGGAACAGTTACGTACGTCAGCCAGGCGTGGTGCCTGGCCATGGGCAGCCAGCGCGATGCTG	150	GCTATTGCAGGCCTCTAGATCAGGCTTTCTGCAAAGCCTGCAATGCATTGACCCACCAAAAAAGAACACAACAAGGGGGCAGTCATGAGGGAACAGTTACGTACGTCAGCCAGGCGTGGTGCCTGGCCATGGGCAGCCAGCGCGATGCTGCTGAAACTGCCT
AGACAATGCTGC	Pseudomonas_47445	4	GCTATTGCAGGCCTCTAGATCAGGCTTTCTGCAAAGCCTGCAATGCATTGACCCACCAAAAAAGAACACAACAAGGGGGCAGTCATGAGGGAACAGTTACGTACGTCAGCCAGGCGTGGTGCCTGGCCATGGGCAGCCAGCGCGATGCTG	150	GCTATTGCAGGCCTCTAGATCAGGCTTTCTGCAAAGCCTGCAATGCATTGACCCACCAAAAAAGAACACAACAAGGGGGCAGTCATGAGGGAACAGTTACGTACGTCAGCCAGGCGTGGTGCCTGGCCATGGGCAGCCAGCGCGATGCTGAGACAATGCTGC
CAGCATGTCCTC	Pseudomonas_47445	5	GCTATTGCAGGCCTCTAGATCAGGCTTTCTGCAAAGCCTGCAATGCATTGACCCACCAAAAAAGAACACAACAAGGGGGCAGTCATGAGGGAACAGTTACGTACGTCAGCCAGGCGTGGTGCCTGGCCATGGGCAGCCAGCGCGATGCTG	150	GCTATTGCAGGCCTCTAGATCAGGCTTTCTGCAAAGCCTGCAATGCATTGACCCACCAAAAAAGAACACAACAAGGGGGCAGTCATGAGGGAACAGTTACGTACGTCAGCCAGGCGTGGTGCCTGGCCATGGGCAGCCAGCGCGATGCTGCAGCATGTCCTC
CAGAGAGATCTG	Streptococcus_47613	1	TTGTACTATTTTTCCGAAAGGGCTTGATTTTTTAGTGAAAACGTTTTAAAATAGAAACGTTCTTGAATTTCGTTTAAGTGAAAAAGAATTGCCAAAATTTAGTTTTGGAAGGAGATTATTCTTCTTCATTTCAACGAAAAATATTTTAAA	150	TTGTACTATTTTTCCGAAAGGGCTTGATTTTTTAGTGAAAACGTTTTAAAATAGAAACGTTCTTGAATTTCGTTTAAGTGAAAAAGAATTGCCAAAATTTAGTTTTGGAAGGAGATTATTCTTCTTCATTTCAACGAAAAATATTTTAAACAGAGAGATCTG
CTGTTGCTTGCC	Streptococcus_47613	2	TTGTACTATTTTTCCGAAAGGGCTTGATTTTTTAGTGAAAACGTTTTAAAATAGAAACGTTCTTGAATTTCGTTTAAGTGAAAAAGAATTGCCAAAATTTAGTTTTGGAAGGAGATTATTCTTCTTCATTTCAACGAAAAATATTTTAAA	150	TTGTACTATTTTTCCGAAAGGGCTTGATTTTTTAGTGAAAACGTTTTAAAATAGAAACGTTCTTGAATTTCGTTTAAGTGAAAAAGAATTGCCAAAATTTAGTTTTGGAAGGAGATTATTCTTCTTCATTTCAACGAAAAATATTTTAAACTGTTGCTTGCC
ATGCAGTGCTTA	Streptococcus_47613	3	TTGTACTATTTTTCCGAAAGGGCTTGATTTTTTAGTGAAAACGTTTTAAAATAGAAACGTTCTTGAATTTCGTTTAAGTGAAAAAGAATTGCCAAAATTTAGTTTTGGAAGGAGATTATTCTTCTTCATTTCAACGAAAAATATTTTAAA	150	TTGTACTATTTTTCCGAAAGGGCTTGATTTTTTAGTGAAAACGTTTTAAAATAGAAACGTTCTTGAATTTCGTTTAAGTGAAAAAGAATTGCCAAAATTTAGTTTTGGAAGGAGATTATTCTTCTTCATTTCAACGAAAAATATTTTAAAATGCAGTGCTTA
GGCTCATCAAGG	Streptococcus_47613	4	TTGTACTATTTTTCCGAAAGGGCTTGATTTTTTAGTGAAAACGTTTTAAAATAGAAACGTTCTTGAATTTCGTTTAAGTGAAAAAGAATTGCCAAAATTTAGTTTTGGAAGGAGATTATTCTTCTTCATTTCAACGAAAAATATTTTAAA	150	TTGTACTATTTTTCCGAAAGGGCTTGATTTTTTAGTGAAAACGTTTTAAAATAGAAACGTTCTTGAATTTCGTTTAAGTGAAAAAGAATTGCCAAAATTTAGTTTTGGAAGGAGATTATTCTTCTTCATTTCAACGAAAAATATTTTAAAGGCTCATCAAGG
GTCGAAAGTAAG	Streptococcus_47613	5	TTGTACTATTTTTCCGAAAGGGCTTGATTTTTTAGTGAAAACGTTTTAAAATAGAAACGTTCTTGAATTTCGTTTAAGTGAAAAAGAATTGCCAAAATTTAGTTTTGGAAGGAGATTATTCTTCTTCATTTCAACGAAAAATATTTTAAA	150	TTGTACTATTTTTCCGAAAGGGCTTGATTTTTTAGTGAAAACGTTTTAAAATAGAAACGTTCTTGAATTTCGTTTAAGTGAAAAAGAATTGCCAAAATTTAGTTTTGGAAGGAGATTATTCTTCTTCATTTCAACGAAAAATATTTTAAAGTCGAAAGTAAG
AATACTCCTGCT	Bacillus_47624	1	GGGTCTTACTGCCCGTTAAAGCGGGATAAAGTAATGAGAAGCAGATACAAGATGTATCTGCTTTTTTATATTGAATTCGTGTCGTTAAGTCCATATAATTTCATTCGCCGCACTTTAATATTTCGAATTATGGTACAATTCGAATAAGGA	150	GGGTCTTACTGCCCGTTAAAGCGGGATAAAGTAATGAGAAGCAGATACAAGATGTATCTGCTTTTTTATATTGAATTCGTGTCGTTAAGTCCATATAATTTCATTCGCCGCACTTTAATATTTCGAATTATGGTACAATTCGAATAAGGAAATACTCCTGCT
TTGCAGTCAGTG	Bacillus_47624	2	GGGTCTTACTGCCCGTTAAAGCGGGATAAAGTAATGAGAAGCAGATACAAGATGTATCTGCTTTTTTATATTGAATTCGTGTCGTTAAGTCCATATAATTTCATTCGCCGCACTTTAATATTTCGAATTATGGTACAATTCGAATAAGGA	150	GGGTCTTACTGCCCGTTAAAGCGGGATAAAGTAATGAGAAGCAGATACAAGATGTATCTGCTTTTTTATATTGAATTCGTGTCGTTAAGTCCATATAATTTCATTCGCCGCACTTTAATATTTCGAATTATGGTACAATTCGAATAAGGATTGCAGTCAGTG
AAGAGGCTGATA	Bacillus_47624	3	GGGTCTTACTGCCCGTTAAAGCGGGATAAAGTAATGAGAAGCAGATACAAGATGTATCTGCTTTTTTATATTGAATTCGTGTCGTTAAGTCCATATAATTTCATTCGCCGCACTTTAATATTTCGAATTATGGTACAATTCGAATAAGGA	150	GGGTCTTACTGCCCGTTAAAGCGGGATAAAGTAATGAGAAGCAGATACAAGATGTATCTGCTTTTTTATATTGAATTCGTGTCGTTAAGTCCATATAATTTCATTCGCCGCACTTTAATATTTCGAATTATGGTACAATTCGAATAAGGAAAGAGGCTGATA
ATTGACCGGTGC	Bacillus_47624	4	GGGTCTTACTGCCCGTTAAAGCGGGATAAAGTAATGAGAAGCAGATACAAGATGTATCTGCTTTTTTATATTGAATTCGTGTCGTTAAGTCCATATAATTTCATTCGCCGCACTTTAATATTTCGAATTATGGTACAATTCGAATAAGGA	150	GGGTCTTACTGCCCGTTAAAGCGGGATAAAGTAATGAGAAGCAGATACAAGATGTATCTGCTTTTTTATATTGAATTCGTGTCGTTAAGTCCATATAATTTCATTCGCCGCACTTTAATATTTCGAATTATGGTACAATTCGAATAAGGAATTGACCGGTGC
GCGTATTGGAGC	Bacillus_47624	5	GGGTCTTACTGCCCGTTAAAGCGGGATAAAGTAATGAGAAGCAGATACAAGATGTATCTGCTTTTTTATATTGAATTCGTGTCGTTAAGTCCATATAATTTCATTCGCCGCACTTTAATATTTCGAATTATGGTACAATTCGAATAAGGA	150	GGGTCTTACTGCCCGTTAAAGCGGGATAAAGTAATGAGAAGCAGATACAAGATGTATCTGCTTTTTTATATTGAATTCGTGTCGTTAAGTCCATATAATTTCATTCGCCGCACTTTAATATTTCGAATTATGGTACAATTCGAATAAGGAGCGTATTGGAGC
TCTGTCAGGCTA	Streptococcus_47778	1	ACGAATCGTTCAGGACAGTCAAATCGATTTCTAACAATGTTTTAGAAGTAGAGGTGTACTATTCTAGTTTCAATCTACTATAAACTTTTATGAAATACAGAAAACGCTTCCTAAAACCTAAAGTTTGTGATATAATTATCAAGAAAAAAG	150	ACGAATCGTTCAGGACAGTCAAATCGATTTCTAACAATGTTTTAGAAGTAGAGGTGTACTATTCTAGTTTCAATCTACTATAAACTTTTATGAAATACAGAAAACGCTTCCTAAAACCTAAAGTTTGTGATATAATTATCAAGAAAAAAGTCTGTCAGGCTA
AGCTTCTGGGTC	Streptococcus_47778	2	ACGAATCGTTCAGGACAGTCAAATCGATTTCTAACAATGTTTTAGAAGTAGAGGTGTACTATTCTAGTTTCAATCTACTATAAACTTTTATGAAATACAGAAAACGCTTCCTAAAACCTAAAGTTTGTGATATAATTATCAAGAAAAAAG	150	ACGAATCGTTCAGGACAGTCAAATCGATTTCTAACAATGTTTTAGAAGTAGAGGTGTACTATTCTAGTTTCAATCTACTATAAACTTTTATGAAATACAGAAAACGCTTCCTAAAACCTAAAGTTTGTGATATAATTATCAAGAAAAAAGAGCTTCTGGGTC
GGATTAGACATC	Streptococcus_47778	3	ACGAATCGTTCAGGACAGTCAAATCGATTTCTAACAATGTTTTAGAAGTAGAGGTGTACTATTCTAGTTTCAATCTACTATAAACTTTTATGAAATACAGAAAACGCTTCCTAAAACCTAAAGTTTGTGATATAATTATCAAGAAAAAAG	150	ACGAATCGTTCAGGACAGTCAAATCGATTTCTAACAATGTTTTAGAAGTAGAGGTGTACTATTCTAGTTTCAATCTACTATAAACTTTTATGAAATACAGAAAACGCTTCCTAAAACCTAAAGTTTGTGATATAATTATCAAGAAAAAAGGGATTAGACATC
TCAACGCTCGCT	Streptococcus_47778	4	ACGAATCGTTCAGGACAGTCAAATCGATTTCTAACAATGTTTTAGAAGTAGAGGTGTACTATTCTAGTTTCAATCTACTATAAACTTTTATGAAATACAGAAAACGCTTCCTAAAACCTAAAGTTTGTGATATAATTATCAAGAAAAAAG	150	ACGAATCGTTCAGGACAGTCAAATCGATTTCTAACAATGTTTTAGAAGTAGAGGTGTACTATTCTAGTTTCAATCTACTATAAACTTTTATGAAATACAGAAAACGCTTCCTAAAACCTAAAGTTTGTGATATAATTATCAAGAAAAAAGTCAACGCTCGCT
GTGCGATTCATA	Streptococcus_47778	5	ACGAATCGTTCAGGACAGTCAAATCGATTTCTAACAATGTTTTAGAAGTAGAGGTGTACTATTCTAGTTTCAATCTACTATAAACTTTTATGAAATACAGAAAACGCTTCCTAAAACCTAAAGTTTGTGATATAATTATCAAGAAAAAAG	150	ACGAATCGTTCAGGACAGTCAAATCGATTTCTAACAATGTTTTAGAAGTAGAGGTGTACTATTCTAGTTTCAATCTACTATAAACTTTTATGAAATACAGAAAACGCTTCCTAAAACCTAAAGTTTGTGATATAATTATCAAGAAAAAAGGTGCGATTCATA
AAGGCCTGGTTA	Salmonella_47989	1	AAACAACAAACTCATCTAACCAATTGATTCATAACCAAAATAAATATTAAATCTTGTCTGTACTATTAAAGTGATAGGTAAATTCAAAAAAGCGAAGTTAAAAACCGGTGCTATACTTATTTTCGTTAATTACCTGGGACACAAACATCA	150	AAACAACAAACTCATCTAACCAATTGATTCATAACCAAAATAAATATTAAATCTTGTCTGTACTATTAAAGTGATAGGTAAATTCAAAAAAGCGAAGTTAAAAACCGGTGCTATACTTATTTTCGTTAATTACCTGGGACACAAACATCAAAGGCCTGGTTA
CTTTCACCATGC	Salmonella_47989	2	AAACAACAAACTCATCTAACCAATTGATTCATAACCAAAATAAATATTAAATCTTGTCTGTACTATTAAAGTGATAGGTAAATTCAAAAAAGCGAAGTTAAAAACCGGTGCTATACTTATTTTCGTTAATTACCTGGGACACAAACATCA	150	AAACAACAAACTCATCTAACCAATTGATTCATAACCAAAATAAATATTAAATCTTGTCTGTACTATTAAAGTGATAGGTAAATTCAAAAAAGCGAAGTTAAAAACCGGTGCTATACTTATTTTCGTTAATTACCTGGGACACAAACATCACTTTCACCATGC
TGTCATGGTAAC	Salmonella_47989	3	AAACAACAAACTCATCTAACCAATTGATTCATAACCAAAATAAATATTAAATCTTGTCTGTACTATTAAAGTGATAGGTAAATTCAAAAAAGCGAAGTTAAAAACCGGTGCTATACTTATTTTCGTTAATTACCTGGGACACAAACATCA	150	AAACAACAAACTCATCTAACCAATTGATTCATAACCAAAATAAATATTAAATCTTGTCTGTACTATTAAAGTGATAGGTAAATTCAAAAAAGCGAAGTTAAAAACCGGTGCTATACTTATTTTCGTTAATTACCTGGGACACAAACATCATGTCATGGTAAC
CAATTGTCCGTC	Salmonella_47989	4	AAACAACAAACTCATCTAACCAATTGATTCATAACCAAAATAAATATTAAATCTTGTCTGTACTATTAAAGTGATAGGTAAATTCAAAAAAGCGAAGTTAAAAACCGGTGCTATACTTATTTTCGTTAATTACCTGGGACACAAACATCA	150	AAACAACAAACTCATCTAACCAATTGATTCATAACCAAAATAAATATTAAATCTTGTCTGTACTATTAAAGTGATAGGTAAATTCAAAAAAGCGAAGTTAAAAACCGGTGCTATACTTATTTTCGTTAATTACCTGGGACACAAACATCACAATTGTCCGTC
TGCTTTGCCGAA	Salmonella_47989	5	AAACAACAAACTCATCTAACCAATTGATTCATAACCAAAATAAATATTAAATCTTGTCTGTACTATTAAAGTGATAGGTAAATTCAAAAAAGCGAAGTTAAAAACCGGTGCTATACTTATTTTCGTTAATTACCTGGGACACAAACATCA	150	AAACAACAAACTCATCTAACCAATTGATTCATAACCAAAATAAATATTAAATCTTGTCTGTACTATTAAAGTGATAGGTAAATTCAAAAAAGCGAAGTTAAAAACCGGTGCTATACTTATTTTCGTTAATTACCTGGGACACAAACATCATGCTTTGCCGAA
GCTAGCCTACAG	Pseudomonas_48469	1	TCGTTATTGATATTTAAATATTTAAATCAATGTCATTAAGCTATATCGCATCGGGCTACCGGAACATTAATCAGACACCGTAATGATCGCCACCGTCCGCCGCACGGATCGCTCGTTGTAACCAGAACAGAGTTTCTGGATCAGGGATTT	150	TCGTTATTGATATTTAAATATTTAAATCAATGTCATTAAGCTATATCGCATCGGGCTACCGGAACATTAATCAGACACCGTAATGATCGCCACCGTCCGCCGCACGGATCGCTCGTTGTAACCAGAACAGAGTTTCTGGATCAGGGATTTGCTAGCCTACAG
TCGTTGATGACC	Pseudomonas_48469	2	TCGTTATTGATATTTAAATATTTAAATCAATGTCATTAAGCTATATCGCATCGGGCTACCGGAACATTAATCAGACACCGTAATGATCGCCACCGTCCGCCGCACGGATCGCTCGTTGTAACCAGAACAGAGTTTCTGGATCAGGGATTT	150	TCGTTATTGATATTTAAATATTTAAATCAATGTCATTAAGCTATATCGCATCGGGCTACCGGAACATTAATCAGACACCGTAATGATCGCCACCGTCCGCCGCACGGATCGCTCGTTGTAACCAGAACAGAGTTTCTGGATCAGGGATTTTCGTTGATGACC
CAGAAACAACGG	Pseudomonas_48469	3	TCGTTATTGATATTTAAATATTTAAATCAATGTCATTAAGCTATATCGCATCGGGCTACCGGAACATTAATCAGACACCGTAATGATCGCCACCGTCCGCCGCACGGATCGCTCGTTGTAACCAGAACAGAGTTTCTGGATCAGGGATTT	150	TCGTTATTGATATTTAAATATTTAAATCAATGTCATTAAGCTATATCGCATCGGGCTACCGGAACATTAATCAGACACCGTAATGATCGCCACCGTCCGCCGCACGGATCGCTCGTTGTAACCAGAACAGAGTTTCTGGATCAGGGATTTCAGAAACAACGG
TCTACGTGGGAT	Pseudomonas_48469	4	TCGTTATTGATATTTAAATATTTAAATCAATGTCATTAAGCTATATCGCATCGGGCTACCGGAACATTAATCAGACACCGTAATGATCGCCACCGTCCGCCGCACGGATCGCTCGTTGTAACCAGAACAGAGTTTCTGGATCAGGGATTT	150	TCGTTATTGATATTTAAATATTTAAATCAATGTCATTAAGCTATATCGCATCGGGCTACCGGAACATTAATCAGACACCGTAATGATCGCCACCGTCCGCCGCACGGATCGCTCGTTGTAACCAGAACAGAGTTTCTGGATCAGGGATTTTCTACGTGGGAT
GTCAGTCGATTG	Pseudomonas_48469	5	TCGTTATTGATATTTAAATATTTAAATCAATGTCATTAAGCTATATCGCATCGGGCTACCGGAACATTAATCAGACACCGTAATGATCGCCACCGTCCGCCGCACGGATCGCTCGTTGTAACCAGAACAGAGTTTCTGGATCAGGGATTT	150	TCGTTATTGATATTTAAATATTTAAATCAATGTCATTAAGCTATATCGCATCGGGCTACCGGAACATTAATCAGACACCGTAATGATCGCCACCGTCCGCCGCACGGATCGCTCGTTGTAACCAGAACAGAGTTTCTGGATCAGGGATTTGTCAGTCGATTG
AGCCCGTTTATG	Streptococcus_48511	1	ATAATAATGCACTTTAAATGAGACTATCTGGGAGCAAAAGAAAACCTTGATTTTTGCTTTTTAAGGTTCTCTTTTGCTCTCCTTCTTTTTTGACAAACTGACCACACTATTATATAATGATATGGTCAGTTGGTTTTTAATTATGATTAG	150	ATAATAATGCACTTTAAATGAGACTATCTGGGAGCAAAAGAAAACCTTGATTTTTGCTTTTTAAGGTTCTCTTTTGCTCTCCTTCTTTTTTGACAAACTGACCACACTATTATATAATGATATGGTCAGTTGGTTTTTAATTATGATTAGAGCCCGTTTATG
TGCCACATTGAG	Streptococcus_48511	2	ATAATAATGCACTTTAAATGAGACTATCTGGGAGCAAAAGAAAACCTTGATTTTTGCTTTTTAAGGTTCTCTTTTGCTCTCCTTCTTTTTTGACAAACTGACCACACTATTATATAATGATATGGTCAGTTGGTTTTTAATTATGATTAG	150	ATAATAATGCACTTTAAATGAGACTATCTGGGAGCAAAAGAAAACCTTGATTTTTGCTTTTTAAGGTTCTCTTTTGCTCTCCTTCTTTTTTGACAAACTGACCACACTATTATATAATGATATGGTCAGTTGGTTTTTAATTATGATTAGTGCCACATTGAG
ATTGGCGCTATC	Streptococcus_48511	3	ATAATAATGCACTTTAAATGAGACTATCTGGGAGCAAAAGAAAACCTTGATTTTTGCTTTTTAAGGTTCTCTTTTGCTCTCCTTCTTTTTTGACAAACTGACCACACTATTATATAATGATATGGTCAGTTGGTTTTTAATTATGATTAG	150	ATAATAATGCACTTTAAATGAGACTATCTGGGAGCAAAAGAAAACCTTGATTTTTGCTTTTTAAGGTTCTCTTTTGCTCTCCTTCTTTTTTGACAAACTGACCACACTATTATATAATGATATGGTCAGTTGGTTTTTAATTATGATTAGATTGGCGCTATC
ACCCAAGACTGG	Streptococcus_48511	4	ATAATAATGCACTTTAAATGAGACTATCTGGGAGCAAAAGAAAACCTTGATTTTTGCTTTTTAAGGTTCTCTTTTGCTCTCCTTCTTTTTTGACAAACTGACCACACTATTATATAATGATATGGTCAGTTGGTTTTTAATTATGATTAG	150	ATAATAATGCACTTTAAATGAGACTATCTGGGAGCAAAAGAAAACCTTGATTTTTGCTTTTTAAGGTTCTCTTTTGCTCTCCTTCTTTTTTGACAAACTGACCACACTATTATATAATGATATGGTCAGTTGGTTTTTAATTATGATTAGACCCAAGACTGG
TCATGGAAGTGG	Streptococcus_48511	5	ATAATAATGCACTTTAAATGAGACTATCTGGGAGCAAAAGAAAACCTTGATTTTTGCTTTTTAAGGTTCTCTTTTGCTCTCCTTCTTTTTTGACAAACTGACCACACTATTATATAATGATATGGTCAGTTGGTTTTTAATTATGATTAG	150	ATAATAATGCACTTTAAATGAGACTATCTGGGAGCAAAAGAAAACCTTGATTTTTGCTTTTTAAGGTTCTCTTTTGCTCTCCTTCTTTTTTGACAAACTGACCACACTATTATATAATGATATGGTCAGTTGGTTTTTAATTATGATTAGTCATGGAAGTGG
GAATGGCTAGAC	Lactococcus_48764	1	ATAGAGTCACAAAAATCGATGTATACAGTCACAAAAATCGATGTACACAGTACGACTTTTGTATTTGTGTACTGTATATAGTATAATAAAAGCATAGAGAAAACTCACTATGAAATGACTTTCTCTATGCTACTACTAAAACACGCAAAG	150	ATAGAGTCACAAAAATCGATGTATACAGTCACAAAAATCGATGTACACAGTACGACTTTTGTATTTGTGTACTGTATATAGTATAATAAAAGCATAGAGAAAACTCACTATGAAATGACTTTCTCTATGCTACTACTAAAACACGCAAAGGAATGGCTAGAC
ACCACCAACTCA	Lactococcus_48764	2	ATAGAGTCACAAAAATCGATGTATACAGTCACAAAAATCGATGTACACAGTACGACTTTTGTATTTGTGTACTGTATATAGTATAATAAAAGCATAGAGAAAACTCACTATGAAATGACTTTCTCTATGCTACTACTAAAACACGCAAAG	150	ATAGAGTCACAAAAATCGATGTATACAGTCACAAAAATCGATGTACACAGTACGACTTTTGTATTTGTGTACTGTATATAGTATAATAAAAGCATAGAGAAAACTCACTATGAAATGACTTTCTCTATGCTACTACTAAAACACGCAAAGACCACCAACTCA
TTCCGACACCAA	Lactococcus_48764	3	ATAGAGTCACAAAAATCGATGTATACAGTCACAAAAATCGATGTACACAGTACGACTTTTGTATTTGTGTACTGTATATAGTATAATAAAAGCATAGAGAAAACTCACTATGAAATGACTTTCTCTATGCTACTACTAAAACACGCAAAG	150	ATAGAGTCACAAAAATCGATGTATACAGTCACAAAAATCGATGTACACAGTACGACTTTTGTATTTGTGTACTGTATATAGTATAATAAAAGCATAGAGAAAACTCACTATGAAATGACTTTCTCTATGCTACTACTAAAACACGCAAAGTTCCGACACCAA
AAGGACACATCC	Lactococcus_48764	4	ATAGAGTCACAAAAATCGATGTATACAGTCACAAAAATCGATGTACACAGTACGACTTTTGTATTTGTGTACTGTATATAGTATAATAAAAGCATAGAGAAAACTCACTATGAAATGACTTTCTCTATGCTACTACTAAAACACGCAAAG	150	ATAGAGTCACAAAAATCGATGTATACAGTCACAAAAATCGATGTACACAGTACGACTTTTGTATTTGTGTACTGTATATAGTATAATAAAAGCATAGAGAAAACTCACTATGAAATGACTTTCTCTATGCTACTACTAAAACACGCAAAGAAGGACACATCC
ACCACGCGCAAT	Lactococcus_48764	5	ATAGAGTCACAAAAATCGATGTATACAGTCACAAAAATCGATGTACACAGTACGACTTTTGTATTTGTGTACTGTATATAGTATAATAAAAGCATAGAGAAAACTCACTATGAAATGACTTTCTCTATGCTACTACTAAAACACGCAAAG	150	ATAGAGTCACAAAAATCGATGTATACAGTCACAAAAATCGATGTACACAGTACGACTTTTGTATTTGTGTACTGTATATAGTATAATAAAAGCATAGAGAAAACTCACTATGAAATGACTTTCTCTATGCTACTACTAAAACACGCAAAGACCACGCGCAAT
GATACGTCTAGG	Spiroplasma_49402	1	ACACTAGCAACGAACTAGCGTTTCCACAGACAATTTTAACATATTTCTTGGTGGTATTTTTGTGATACCATTGTGAAATATGTTAGAAATTGTTTTGTGGGAATAGTGCTGTGGTGCTATTCCTATTTTTTATGAGAATATCAATTTTAG	150	ACACTAGCAACGAACTAGCGTTTCCACAGACAATTTTAACATATTTCTTGGTGGTATTTTTGTGATACCATTGTGAAATATGTTAGAAATTGTTTTGTGGGAATAGTGCTGTGGTGCTATTCCTATTTTTTATGAGAATATCAATTTTAGGATACGTCTAGG
TCTTGGTGTGAG	Spiroplasma_49402	2	ACACTAGCAACGAACTAGCGTTTCCACAGACAATTTTAACATATTTCTTGGTGGTATTTTTGTGATACCATTGTGAAATATGTTAGAAATTGTTTTGTGGGAATAGTGCTGTGGTGCTATTCCTATTTTTTATGAGAATATCAATTTTAG	150	ACACTAGCAACGAACTAGCGTTTCCACAGACAATTTTAACATATTTCTTGGTGGTATTTTTGTGATACCATTGTGAAATATGTTAGAAATTGTTTTGTGGGAATAGTGCTGTGGTGCTATTCCTATTTTTTATGAGAATATCAATTTTAGTCTTGGTGTGAG
CTCCACTCTATA	Spiroplasma_49402	3	ACACTAGCAACGAACTAGCGTTTCCACAGACAATTTTAACATATTTCTTGGTGGTATTTTTGTGATACCATTGTGAAATATGTTAGAAATTGTTTTGTGGGAATAGTGCTGTGGTGCTATTCCTATTTTTTATGAGAATATCAATTTTAG	150	ACACTAGCAACGAACTAGCGTTTCCACAGACAATTTTAACATATTTCTTGGTGGTATTTTTGTGATACCATTGTGAAATATGTTAGAAATTGTTTTGTGGGAATAGTGCTGTGGTGCTATTCCTATTTTTTATGAGAATATCAATTTTAGCTCCACTCTATA
CAGGCATGTTGG	Spiroplasma_49402	4	ACACTAGCAACGAACTAGCGTTTCCACAGACAATTTTAACATATTTCTTGGTGGTATTTTTGTGATACCATTGTGAAATATGTTAGAAATTGTTTTGTGGGAATAGTGCTGTGGTGCTATTCCTATTTTTTATGAGAATATCAATTTTAG	150	ACACTAGCAACGAACTAGCGTTTCCACAGACAATTTTAACATATTTCTTGGTGGTATTTTTGTGATACCATTGTGAAATATGTTAGAAATTGTTTTGTGGGAATAGTGCTGTGGTGCTATTCCTATTTTTTATGAGAATATCAATTTTAGCAGGCATGTTGG
TTGGAAGGCCAT	Spiroplasma_49402	5	ACACTAGCAACGAACTAGCGTTTCCACAGACAATTTTAACATATTTCTTGGTGGTATTTTTGTGATACCATTGTGAAATATGTTAGAAATTGTTTTGTGGGAATAGTGCTGTGGTGCTATTCCTATTTTTTATGAGAATATCAATTTTAG	150	ACACTAGCAACGAACTAGCGTTTCCACAGACAATTTTAACATATTTCTTGGTGGTATTTTTGTGATACCATTGTGAAATATGTTAGAAATTGTTTTGTGGGAATAGTGCTGTGGTGCTATTCCTATTTTTTATGAGAATATCAATTTTAGTTGGAAGGCCAT
ATAGCGTACCTT	Salmonella_49611	1	TCAACTTCGTCATATCGGCAAACCGACTGCCAGCATTCTATTTTCCAGTTCGACTGGTCTCAGATATTTATTCATACTGGTTAAAAATTGTCGTTTTGGTTTGATTAACGTTTACCTACGTATAATCGCAGCAATTGGAGTTAACTCAGT	150	TCAACTTCGTCATATCGGCAAACCGACTGCCAGCATTCTATTTTCCAGTTCGACTGGTCTCAGATATTTATTCATACTGGTTAAAAATTGTCGTTTTGGTTTGATTAACGTTTACCTACGTATAATCGCAGCAATTGGAGTTAACTCAGTATAGCGTACCTT
TGGTCAGAGTCA	Salmonella_49611	2	TCAACTTCGTCATATCGGCAAACCGACTGCCAGCATTCTATTTTCCAGTTCGACTGGTCTCAGATATTTATTCATACTGGTTAAAAATTGTCGTTTTGGTTTGATTAACGTTTACCTACGTATAATCGCAGCAATTGGAGTTAACTCAGT	150	TCAACTTCGTCATATCGGCAAACCGACTGCCAGCATTCTATTTTCCAGTTCGACTGGTCTCAGATATTTATTCATACTGGTTAAAAATTGTCGTTTTGGTTTGATTAACGTTTACCTACGTATAATCGCAGCAATTGGAGTTAACTCAGTTGGTCAGAGTCA
GTGCAACTTCAG	Salmonella_49611	3	TCAACTTCGTCATATCGGCAAACCGACTGCCAGCATTCTATTTTCCAGTTCGACTGGTCTCAGATATTTATTCATACTGGTTAAAAATTGTCGTTTTGGTTTGATTAACGTTTACCTACGTATAATCGCAGCAATTGGAGTTAACTCAGT	150	TCAACTTCGTCATATCGGCAAACCGACTGCCAGCATTCTATTTTCCAGTTCGACTGGTCTCAGATATTTATTCATACTGGTTAAAAATTGTCGTTTTGGTTTGATTAACGTTTACCTACGTATAATCGCAGCAATTGGAGTTAACTCAGTGTGCAACTTCAG
CTCATCAGATGG	Salmonella_49611	4	TCAACTTCGTCATATCGGCAAACCGACTGCCAGCATTCTATTTTCCAGTTCGACTGGTCTCAGATATTTATTCATACTGGTTAAAAATTGTCGTTTTGGTTTGATTAACGTTTACCTACGTATAATCGCAGCAATTGGAGTTAACTCAGT	150	TCAACTTCGTCATATCGGCAAACCGACTGCCAGCATTCTATTTTCCAGTTCGACTGGTCTCAGATATTTATTCATACTGGTTAAAAATTGTCGTTTTGGTTTGATTAACGTTTACCTACGTATAATCGCAGCAATTGGAGTTAACTCAGTCTCATCAGATGG
ACACGTAGGTGG	Salmonella_49611	5	TCAACTTCGTCATATCGGCAAACCGACTGCCAGCATTCTATTTTCCAGTTCGACTGGTCTCAGATATTTATTCATACTGGTTAAAAATTGTCGTTTTGGTTTGATTAACGTTTACCTACGTATAATCGCAGCAATTGGAGTTAACTCAGT	150	TCAACTTCGTCATATCGGCAAACCGACTGCCAGCATTCTATTTTCCAGTTCGACTGGTCTCAGATATTTATTCATACTGGTTAAAAATTGTCGTTTTGGTTTGATTAACGTTTACCTACGTATAATCGCAGCAATTGGAGTTAACTCAGTACACGTAGGTGG
CTTTCAGATACC	Klebsiella_49839	1	GCCCAATTGTTGGGCACGCAATATTTTTAAAAAGTCCGCTTCTGGCACAAAGCGGACAGTGATCACCGTTCTTACGACTACTTTCTGACTTACTTCGTGACTTGCCCTAAGCATGTTGTAGTGCGATACTTGTAATGACATTTGTAATTA	150	GCCCAATTGTTGGGCACGCAATATTTTTAAAAAGTCCGCTTCTGGCACAAAGCGGACAGTGATCACCGTTCTTACGACTACTTTCTGACTTACTTCGTGACTTGCCCTAAGCATGTTGTAGTGCGATACTTGTAATGACATTTGTAATTACTTTCAGATACC
CTAACGAGGGTA	Klebsiella_49839	2	GCCCAATTGTTGGGCACGCAATATTTTTAAAAAGTCCGCTTCTGGCACAAAGCGGACAGTGATCACCGTTCTTACGACTACTTTCTGACTTACTTCGTGACTTGCCCTAAGCATGTTGTAGTGCGATACTTGTAATGACATTTGTAATTA	150	GCCCAATTGTTGGGCACGCAATATTTTTAAAAAGTCCGCTTCTGGCACAAAGCGGACAGTGATCACCGTTCTTACGACTACTTTCTGACTTACTTCGTGACTTGCCCTAAGCATGTTGTAGTGCGATACTTGTAATGACATTTGTAATTACTAACGAGGGTA
AGTCACCTCTAT	Klebsiella_49839	3	GCCCAATTGTTGGGCACGCAATATTTTTAAAAAGTCCGCTTCTGGCACAAAGCGGACAGTGATCACCGTTCTTACGACTACTTTCTGACTTACTTCGTGACTTGCCCTAAGCATGTTGTAGTGCGATACTTGTAATGACATTTGTAATTA	150	GCCCAATTGTTGGGCACGCAATATTTTTAAAAAGTCCGCTTCTGGCACAAAGCGGACAGTGATCACCGTTCTTACGACTACTTTCTGACTTACTTCGTGACTTGCCCTAAGCATGTTGTAGTGCGATACTTGTAATGACATTTGTAATTAAGTCACCTCTAT
CTCCGATACTAC	Klebsiella_49839	4	GCCCAATTGTTGGGCACGCAATATTTTTAAAAAGTCCGCTTCTGGCACAAAGCGGACAGTGATCACCGTTCTTACGACTACTTTCTGACTTACTTCGTGACTTGCCCTAAGCATGTTGTAGTGCGATACTTGTAATGACATTTGTAATTA	150	GCCCAATTGTTGGGCACGCAATATTTTTAAAAAGTCCGCTTCTGGCACAAAGCGGACAGTGATCACCGTTCTTACGACTACTTTCTGACTTACTTCGTGACTTGCCCTAAGCATGTTGTAGTGCGATACTTGTAATGACATTTGTAATTACTCCGATACTAC
GTGAAACCTGAC	Klebsiella_49839	5	GCCCAATTGTTGGGCACGCAATATTTTTAAAAAGTCCGCTTCTGGCACAAAGCGGACAGTGATCACCGTTCTTACGACTACTTTCTGACTTACTTCGTGACTTGCCCTAAGCATGTTGTAGTGCGATACTTGTAATGACATTTGTAATTA	150	GCCCAATTGTTGGGCACGCAATATTTTTAAAAAGTCCGCTTCTGGCACAAAGCGGACAGTGATCACCGTTCTTACGACTACTTTCTGACTTACTTCGTGACTTGCCCTAAGCATGTTGTAGTGCGATACTTGTAATGACATTTGTAATTAGTGAAACCTGAC
GGACCGTTCATA	Escherichia_50113	1	GTTAATGTCATGATAATAATGGTTTCTTAGACGTCAGGTGGCACTTTTCGGGGAAATGTGCGCGGAACCCCTATTTGTTTATTTTTCTAAATACATTCAAATATGTATCCGCTCATGAGACAATAACCCTGATAAATGCTTCAATAATAT	150	GTTAATGTCATGATAATAATGGTTTCTTAGACGTCAGGTGGCACTTTTCGGGGAAATGTGCGCGGAACCCCTATTTGTTTATTTTTCTAAATACATTCAAATATGTATCCGCTCATGAGACAATAACCCTGATAAATGCTTCAATAATATGGACCGTTCATA
GAATGCAGATGG	Escherichia_50113	2	GTTAATGTCATGATAATAATGGTTTCTTAGACGTCAGGTGGCACTTTTCGGGGAAATGTGCGCGGAACCCCTATTTGTTTATTTTTCTAAATACATTCAAATATGTATCCGCTCATGAGACAATAACCCTGATAAATGCTTCAATAATAT	150	GTTAATGTCATGATAATAATGGTTTCTTAGACGTCAGGTGGCACTTTTCGGGGAAATGTGCGCGGAACCCCTATTTGTTTATTTTTCTAAATACATTCAAATATGTATCCGCTCATGAGACAATAACCCTGATAAATGCTTCAATAATATGAATGCAGATGG
GTTAAGGGCCTA	Escherichia_50113	3	GTTAATGTCATGATAATAATGGTTTCTTAGACGTCAGGTGGCACTTTTCGGGGAAATGTGCGCGGAACCCCTATTTGTTTATTTTTCTAAATACATTCAAATATGTATCCGCTCATGAGACAATAACCCTGATAAATGCTTCAATAATAT	150	GTTAATGTCATGATAATAATGGTTTCTTAGACGTCAGGTGGCACTTTTCGGGGAAATGTGCGCGGAACCCCTATTTGTTTATTTTTCTAAATACATTCAAATATGTATCCGCTCATGAGACAATAACCCTGATAAATGCTTCAATAATATGTTAAGGGCCTA
AATCCATGCGTA	Escherichia_50113	4	GTTAATGTCATGATAATAATGGTTTCTTAGACGTCAGGTGGCACTTTTCGGGGAAATGTGCGCGGAACCCCTATTTGTTTATTTTTCTAAATACATTCAAATATGTATCCGCTCATGAGACAATAACCCTGATAAATGCTTCAATAATAT	150	GTTAATGTCATGATAATAATGGTTTCTTAGACGTCAGGTGGCACTTTTCGGGGAAATGTGCGCGGAACCCCTATTTGTTTATTTTTCTAAATACATTCAAATATGTATCCGCTCATGAGACAATAACCCTGATAAATGCTTCAATAATATAATCCATGCGTA
TGCCTATCCATG	Escherichia_50113	5	GTTAATGTCATGATAATAATGGTTTCTTAGACGTCAGGTGGCACTTTTCGGGGAAATGTGCGCGGAACCCCTATTTGTTTATTTTTCTAAATACATTCAAATATGTATCCGCTCATGAGACAATAACCCTGATAAATGCTTCAATAATAT	150	GTTAATGTCATGATAATAATGGTTTCTTAGACGTCAGGTGGCACTTTTCGGGGAAATGTGCGCGGAACCCCTATTTGTTTATTTTTCTAAATACATTCAAATATGTATCCGCTCATGAGACAATAACCCTGATAAATGCTTCAATAATATTGCCTATCCATG
AACAGTGGAGAC	None_50674	1	TGCTTTGTAAGCAAGTTGGTTTATCAAGTGAAGATATGCAAGTAATGGATATTGGGGATTGTTTAGACTTTATTCAAGAGTGGGTTGATTTCAATAACCCTGATAAAGAGAATAAACGTAAGGCAACACAAGATGATTTCGACTCGTTCT	150	TGCTTTGTAAGCAAGTTGGTTTATCAAGTGAAGATATGCAAGTAATGGATATTGGGGATTGTTTAGACTTTATTCAAGAGTGGGTTGATTTCAATAACCCTGATAAAGAGAATAAACGTAAGGCAACACAAGATGATTTCGACTCGTTCTAACAGTGGAGAC
AGAGAGGCTAGA	None_50674	2	TGCTTTGTAAGCAAGTTGGTTTATCAAGTGAAGATATGCAAGTAATGGATATTGGGGATTGTTTAGACTTTATTCAAGAGTGGGTTGATTTCAATAACCCTGATAAAGAGAATAAACGTAAGGCAACACAAGATGATTTCGACTCGTTCT	150	TGCTTTGTAAGCAAGTTGGTTTATCAAGTGAAGATATGCAAGTAATGGATATTGGGGATTGTTTAGACTTTATTCAAGAGTGGGTTGATTTCAATAACCCTGATAAAGAGAATAAACGTAAGGCAACACAAGATGATTTCGACTCGTTCTAGAGAGGCTAGA
TTAGCCGAGGTC	None_50674	3	TGCTTTGTAAGCAAGTTGGTTTATCAAGTGAAGATATGCAAGTAATGGATATTGGGGATTGTTTAGACTTTATTCAAGAGTGGGTTGATTTCAATAACCCTGATAAAGAGAATAAACGTAAGGCAACACAAGATGATTTCGACTCGTTCT	150	TGCTTTGTAAGCAAGTTGGTTTATCAAGTGAAGATATGCAAGTAATGGATATTGGGGATTGTTTAGACTTTATTCAAGAGTGGGTTGATTTCAATAACCCTGATAAAGAGAATAAACGTAAGGCAACACAAGATGATTTCGACTCGTTCTTTAGCCGAGGTC
CTTTCTCATGAC	None_50674	4	TGCTTTGTAAGCAAGTTGGTTTATCAAGTGAAGATATGCAAGTAATGGATATTGGGGATTGTTTAGACTTTATTCAAGAGTGGGTTGATTTCAATAACCCTGATAAAGAGAATAAACGTAAGGCAACACAAGATGATTTCGACTCGTTCT	150	TGCTTTGTAAGCAAGTTGGTTTATCAAGTGAAGATATGCAAGTAATGGATATTGGGGATTGTTTAGACTTTATTCAAGAGTGGGTTGATTTCAATAACCCTGATAAAGAGAATAAACGTAAGGCAACACAAGATGATTTCGACTCGTTCTCTTTCTCATGAC
ACGGACGAATGT	None_50674	5	TGCTTTGTAAGCAAGTTGGTTTATCAAGTGAAGATATGCAAGTAATGGATATTGGGGATTGTTTAGACTTTATTCAAGAGTGGGTTGATTTCAATAACCCTGATAAAGAGAATAAACGTAAGGCAACACAAGATGATTTCGACTCGTTCT	150	TGCTTTGTAAGCAAGTTGGTTTATCAAGTGAAGATATGCAAGTAATGGATATTGGGGATTGTTTAGACTTTATTCAAGAGTGGGTTGATTTCAATAACCCTGATAAAGAGAATAAACGTAAGGCAACACAAGATGATTTCGACTCGTTCTACGGACGAATGT
TTACCAAGACAG	Yuavirus_50867	1	AACCCCCAGCCCCGCTGGGCTTCCCTGCTTACTCCACTTCATACTTCTTCAGCACACGAAGTCGAGCGTTGGGCCCCCGTCCCAAGCGCCCATGATTCTCCGCTCGCCTTCGCCGCCCAGCTGGGCTATACTTTCGGGCGTCACTATGAG	150	AACCCCCAGCCCCGCTGGGCTTCCCTGCTTACTCCACTTCATACTTCTTCAGCACACGAAGTCGAGCGTTGGGCCCCCGTCCCAAGCGCCCATGATTCTCCGCTCGCCTTCGCCGCCCAGCTGGGCTATACTTTCGGGCGTCACTATGAGTTACCAAGACAG
TCTATCAAGCGT	Yuavirus_50867	2	AACCCCCAGCCCCGCTGGGCTTCCCTGCTTACTCCACTTCATACTTCTTCAGCACACGAAGTCGAGCGTTGGGCCCCCGTCCCAAGCGCCCATGATTCTCCGCTCGCCTTCGCCGCCCAGCTGGGCTATACTTTCGGGCGTCACTATGAG	150	AACCCCCAGCCCCGCTGGGCTTCCCTGCTTACTCCACTTCATACTTCTTCAGCACACGAAGTCGAGCGTTGGGCCCCCGTCCCAAGCGCCCATGATTCTCCGCTCGCCTTCGCCGCCCAGCTGGGCTATACTTTCGGGCGTCACTATGAGTCTATCAAGCGT
GCATTCGACGGA	Yuavirus_50867	3	AACCCCCAGCCCCGCTGGGCTTCCCTGCTTACTCCACTTCATACTTCTTCAGCACACGAAGTCGAGCGTTGGGCCCCCGTCCCAAGCGCCCATGATTCTCCGCTCGCCTTCGCCGCCCAGCTGGGCTATACTTTCGGGCGTCACTATGAG	150	AACCCCCAGCCCCGCTGGGCTTCCCTGCTTACTCCACTTCATACTTCTTCAGCACACGAAGTCGAGCGTTGGGCCCCCGTCCCAAGCGCCCATGATTCTCCGCTCGCCTTCGCCGCCCAGCTGGGCTATACTTTCGGGCGTCACTATGAGGCATTCGACGGA
TTTGGGACACAT	Yuavirus_50867	4	AACCCCCAGCCCCGCTGGGCTTCCCTGCTTACTCCACTTCATACTTCTTCAGCACACGAAGTCGAGCGTTGGGCCCCCGTCCCAAGCGCCCATGATTCTCCGCTCGCCTTCGCCGCCCAGCTGGGCTATACTTTCGGGCGTCACTATGAG	150	AACCCCCAGCCCCGCTGGGCTTCCCTGCTTACTCCACTTCATACTTCTTCAGCACACGAAGTCGAGCGTTGGGCCCCCGTCCCAAGCGCCCATGATTCTCCGCTCGCCTTCGCCGCCCAGCTGGGCTATACTTTCGGGCGTCACTATGAGTTTGGGACACAT
GTGAGCCTATCC	Yuavirus_50867	5	AACCCCCAGCCCCGCTGGGCTTCCCTGCTTACTCCACTTCATACTTCTTCAGCACACGAAGTCGAGCGTTGGGCCCCCGTCCCAAGCGCCCATGATTCTCCGCTCGCCTTCGCCGCCCAGCTGGGCTATACTTTCGGGCGTCACTATGAG	150	AACCCCCAGCCCCGCTGGGCTTCCCTGCTTACTCCACTTCATACTTCTTCAGCACACGAAGTCGAGCGTTGGGCCCCCGTCCCAAGCGCCCATGATTCTCCGCTCGCCTTCGCCGCCCAGCTGGGCTATACTTTCGGGCGTCACTATGAGGTGAGCCTATCC
TACCCGCTGATG	Triavirus_50877	1	TGTACTTTAAAGCAGTTCGTAGTGGTTACTACACTATAAATGACATTAGAGAGTGGGAAGATTTACCACCAGTTGAAGGTGGAGATAAGCCGCTAATAAGCGGTGATTTATACCCAATTGACACGCCACTTGAATTAAGAAAATCTTTGA	150	TGTACTTTAAAGCAGTTCGTAGTGGTTACTACACTATAAATGACATTAGAGAGTGGGAAGATTTACCACCAGTTGAAGGTGGAGATAAGCCGCTAATAAGCGGTGATTTATACCCAATTGACACGCCACTTGAATTAAGAAAATCTTTGATACCCGCTGATG
TACGCGTCAGAA	Triavirus_50877	2	TGTACTTTAAAGCAGTTCGTAGTGGTTACTACACTATAAATGACATTAGAGAGTGGGAAGATTTACCACCAGTTGAAGGTGGAGATAAGCCGCTAATAAGCGGTGATTTATACCCAATTGACACGCCACTTGAATTAAGAAAATCTTTGA	150	TGTACTTTAAAGCAGTTCGTAGTGGTTACTACACTATAAATGACATTAGAGAGTGGGAAGATTTACCACCAGTTGAAGGTGGAGATAAGCCGCTAATAAGCGGTGATTTATACCCAATTGACACGCCACTTGAATTAAGAAAATCTTTGATACGCGTCAGAA
ATAACCTGTAGC	Triavirus_50877	3	TGTACTTTAAAGCAGTTCGTAGTGGTTACTACACTATAAATGACATTAGAGAGTGGGAAGATTTACCACCAGTTGAAGGTGGAGATAAGCCGCTAATAAGCGGTGATTTATACCCAATTGACACGCCACTTGAATTAAGAAAATCTTTGA	150	TGTACTTTAAAGCAGTTCGTAGTGGTTACTACACTATAAATGACATTAGAGAGTGGGAAGATTTACCACCAGTTGAAGGTGGAGATAAGCCGCTAATAAGCGGTGATTTATACCCAATTGACACGCCACTTGAATTAAGAAAATCTTTGAATAACCTGTAGC
AGCATCGCATGG	Triavirus_50877	4	TGTACTTTAAAGCAGTTCGTAGTGGTTACTACACTATAAATGACATTAGAGAGTGGGAAGATTTACCACCAGTTGAAGGTGGAGATAAGCCGCTAATAAGCGGTGATTTATACCCAATTGACACGCCACTTGAATTAAGAAAATCTTTGA	150	TGTACTTTAAAGCAGTTCGTAGTGGTTACTACACTATAAATGACATTAGAGAGTGGGAAGATTTACCACCAGTTGAAGGTGGAGATAAGCCGCTAATAAGCGGTGATTTATACCCAATTGACACGCCACTTGAATTAAGAAAATCTTTGAAGCATCGCATGG
GGGATAATCGTA	Triavirus_50877	5	TGTACTTTAAAGCAGTTCGTAGTGGTTACTACACTATAAATGACATTAGAGAGTGGGAAGATTTACCACCAGTTGAAGGTGGAGATAAGCCGCTAATAAGCGGTGATTTATACCCAATTGACACGCCACTTGAATTAAGAAAATCTTTGA	150	TGTACTTTAAAGCAGTTCGTAGTGGTTACTACACTATAAATGACATTAGAGAGTGGGAAGATTTACCACCAGTTGAAGGTGGAGATAAGCCGCTAATAAGCGGTGATTTATACCCAATTGACACGCCACTTGAATTAAGAAAATCTTTGAGGGATAATCGTA
GGTCACTCGAAA	Mieseafarmvirus_50920	1	AAGAAGGTGGCTCCGGCCGCGAACAAGAAGGCACGCACCGCCAAGCAAGCTCCGGCCGCCAAGAAGGCTCCGGCTCGTCAGCAGAAGCAAGTCAAGCAACAGCCGGAGGACACCAAGAAGGCAGCAGCTCCGAAGGCCGTCGGTCAGCAA	150	AAGAAGGTGGCTCCGGCCGCGAACAAGAAGGCACGCACCGCCAAGCAAGCTCCGGCCGCCAAGAAGGCTCCGGCTCGTCAGCAGAAGCAAGTCAAGCAACAGCCGGAGGACACCAAGAAGGCAGCAGCTCCGAAGGCCGTCGGTCAGCAAGGTCACTCGAAA
GTGAATTGGCTG	Mieseafarmvirus_50920	2	AAGAAGGTGGCTCCGGCCGCGAACAAGAAGGCACGCACCGCCAAGCAAGCTCCGGCCGCCAAGAAGGCTCCGGCTCGTCAGCAGAAGCAAGTCAAGCAACAGCCGGAGGACACCAAGAAGGCAGCAGCTCCGAAGGCCGTCGGTCAGCAA	150	AAGAAGGTGGCTCCGGCCGCGAACAAGAAGGCACGCACCGCCAAGCAAGCTCCGGCCGCCAAGAAGGCTCCGGCTCGTCAGCAGAAGCAAGTCAAGCAACAGCCGGAGGACACCAAGAAGGCAGCAGCTCCGAAGGCCGTCGGTCAGCAAGTGAATTGGCTG
CACGCATTTGTC	Mieseafarmvirus_50920	3	AAGAAGGTGGCTCCGGCCGCGAACAAGAAGGCACGCACCGCCAAGCAAGCTCCGGCCGCCAAGAAGGCTCCGGCTCGTCAGCAGAAGCAAGTCAAGCAACAGCCGGAGGACACCAAGAAGGCAGCAGCTCCGAAGGCCGTCGGTCAGCAA	150	AAGAAGGTGGCTCCGGCCGCGAACAAGAAGGCACGCACCGCCAAGCAAGCTCCGGCCGCCAAGAAGGCTCCGGCTCGTCAGCAGAAGCAAGTCAAGCAACAGCCGGAGGACACCAAGAAGGCAGCAGCTCCGAAGGCCGTCGGTCAGCAACACGCATTTGTC
AGTAACACACAC	Mieseafarmvirus_50920	4	AAGAAGGTGGCTCCGGCCGCGAACAAGAAGGCACGCACCGCCAAGCAAGCTCCGGCCGCCAAGAAGGCTCCGGCTCGTCAGCAGAAGCAAGTCAAGCAACAGCCGGAGGACACCAAGAAGGCAGCAGCTCCGAAGGCCGTCGGTCAGCAA	150	AAGAAGGTGGCTCCGGCCGCGAACAAGAAGGCACGCACCGCCAAGCAAGCTCCGGCCGCCAAGAAGGCTCCGGCTCGTCAGCAGAAGCAAGTCAAGCAACAGCCGGAGGACACCAAGAAGGCAGCAGCTCCGAAGGCCGTCGGTCAGCAAAGTAACACACAC
GGTTCGGTAGTA	Mieseafarmvirus_50920	5	AAGAAGGTGGCTCCGGCCGCGAACAAGAAGGCACGCACCGCCAAGCAAGCTCCGGCCGCCAAGAAGGCTCCGGCTCGTCAGCAGAAGCAAGTCAAGCAACAGCCGGAGGACACCAAGAAGGCAGCAGCTCCGAAGGCCGTCGGTCAGCAA	150	AAGAAGGTGGCTCCGGCCGCGAACAAGAAGGCACGCACCGCCAAGCAAGCTCCGGCCGCCAAGAAGGCTCCGGCTCGTCAGCAGAAGCAAGTCAAGCAACAGCCGGAGGACACCAAGAAGGCAGCAGCTCCGAAGGCCGTCGGTCAGCAAGGTTCGGTAGTA
GTAGAATTGCCT	Escherichia_51403	1	TGAGCGAGCGAAGATAACGCATCTGCGGCGCGAAATATGAAGGGGGAGAGCCCTTATAGACCAGGTAGTACACGTTTGGTTAGGGGGCCTGCATATGGCCCCCTTTTTCCCTTTTATATCTGTGCGGTTTAATGCCGGGCAGATCACATC	150	TGAGCGAGCGAAGATAACGCATCTGCGGCGCGAAATATGAAGGGGGAGAGCCCTTATAGACCAGGTAGTACACGTTTGGTTAGGGGGCCTGCATATGGCCCCCTTTTTCCCTTTTATATCTGTGCGGTTTAATGCCGGGCAGATCACATCGTAGAATTGCCT
GCTTCAAGTCGA	Escherichia_51403	2	TGAGCGAGCGAAGATAACGCATCTGCGGCGCGAAATATGAAGGGGGAGAGCCCTTATAGACCAGGTAGTACACGTTTGGTTAGGGGGCCTGCATATGGCCCCCTTTTTCCCTTTTATATCTGTGCGGTTTAATGCCGGGCAGATCACATC	150	TGAGCGAGCGAAGATAACGCATCTGCGGCGCGAAATATGAAGGGGGAGAGCCCTTATAGACCAGGTAGTACACGTTTGGTTAGGGGGCCTGCATATGGCCCCCTTTTTCCCTTTTATATCTGTGCGGTTTAATGCCGGGCAGATCACATCGCTTCAAGTCGA
ATTTGCCCTGGA	Escherichia_51403	3	TGAGCGAGCGAAGATAACGCATCTGCGGCGCGAAATATGAAGGGGGAGAGCCCTTATAGACCAGGTAGTACACGTTTGGTTAGGGGGCCTGCATATGGCCCCCTTTTTCCCTTTTATATCTGTGCGGTTTAATGCCGGGCAGATCACATC	150	TGAGCGAGCGAAGATAACGCATCTGCGGCGCGAAATATGAAGGGGGAGAGCCCTTATAGACCAGGTAGTACACGTTTGGTTAGGGGGCCTGCATATGGCCCCCTTTTTCCCTTTTATATCTGTGCGGTTTAATGCCGGGCAGATCACATCATTTGCCCTGGA
AAGACGAAAGGG	Escherichia_51403	4	TGAGCGAGCGAAGATAACGCATCTGCGGCGCGAAATATGAAGGGGGAGAGCCCTTATAGACCAGGTAGTACACGTTTGGTTAGGGGGCCTGCATATGGCCCCCTTTTTCCCTTTTATATCTGTGCGGTTTAATGCCGGGCAGATCACATC	150	TGAGCGAGCGAAGATAACGCATCTGCGGCGCGAAATATGAAGGGGGAGAGCCCTTATAGACCAGGTAGTACACGTTTGGTTAGGGGGCCTGCATATGGCCCCCTTTTTCCCTTTTATATCTGTGCGGTTTAATGCCGGGCAGATCACATCAAGACGAAAGGG
CTCGTCAGTAAT	Escherichia_51403	5	TGAGCGAGCGAAGATAACGCATCTGCGGCGCGAAATATGAAGGGGGAGAGCCCTTATAGACCAGGTAGTACACGTTTGGTTAGGGGGCCTGCATATGGCCCCCTTTTTCCCTTTTATATCTGTGCGGTTTAATGCCGGGCAGATCACATC	150	TGAGCGAGCGAAGATAACGCATCTGCGGCGCGAAATATGAAGGGGGAGAGCCCTTATAGACCAGGTAGTACACGTTTGGTTAGGGGGCCTGCATATGGCCCCCTTTTTCCCTTTTATATCTGTGCGGTTTAATGCCGGGCAGATCACATCCTCGTCAGTAAT
TGGACTACGAAG	Enterococcus_52068	1	TCAGGAATTTAGATAGTGCCGGTTAGGTAGTTGTCTATAATGAAAATAGCAACAAATATTTACGCAGGGAAAGGGGCGGTCGTTTAACGGGAAAAATTAGGGAGGATAAAGCAATACTTTTGTTGGGAAAAGAAATAAAAGGAAACTGGG	150	TCAGGAATTTAGATAGTGCCGGTTAGGTAGTTGTCTATAATGAAAATAGCAACAAATATTTACGCAGGGAAAGGGGCGGTCGTTTAACGGGAAAAATTAGGGAGGATAAAGCAATACTTTTGTTGGGAAAAGAAATAAAAGGAAACTGGGTGGACTACGAAG
AGGGCATACGGA	Enterococcus_52068	2	TCAGGAATTTAGATAGTGCCGGTTAGGTAGTTGTCTATAATGAAAATAGCAACAAATATTTACGCAGGGAAAGGGGCGGTCGTTTAACGGGAAAAATTAGGGAGGATAAAGCAATACTTTTGTTGGGAAAAGAAATAAAAGGAAACTGGG	150	TCAGGAATTTAGATAGTGCCGGTTAGGTAGTTGTCTATAATGAAAATAGCAACAAATATTTACGCAGGGAAAGGGGCGGTCGTTTAACGGGAAAAATTAGGGAGGATAAAGCAATACTTTTGTTGGGAAAAGAAATAAAAGGAAACTGGGAGGGCATACGGA
TCACATCCCTAC	Enterococcus_52068	3	TCAGGAATTTAGATAGTGCCGGTTAGGTAGTTGTCTATAATGAAAATAGCAACAAATATTTACGCAGGGAAAGGGGCGGTCGTTTAACGGGAAAAATTAGGGAGGATAAAGCAATACTTTTGTTGGGAAAAGAAATAAAAGGAAACTGGG	150	TCAGGAATTTAGATAGTGCCGGTTAGGTAGTTGTCTATAATGAAAATAGCAACAAATATTTACGCAGGGAAAGGGGCGGTCGTTTAACGGGAAAAATTAGGGAGGATAAAGCAATACTTTTGTTGGGAAAAGAAATAAAAGGAAACTGGGTCACATCCCTAC
TCCATGCTCACG	Enterococcus_52068	4	TCAGGAATTTAGATAGTGCCGGTTAGGTAGTTGTCTATAATGAAAATAGCAACAAATATTTACGCAGGGAAAGGGGCGGTCGTTTAACGGGAAAAATTAGGGAGGATAAAGCAATACTTTTGTTGGGAAAAGAAATAAAAGGAAACTGGG	150	TCAGGAATTTAGATAGTGCCGGTTAGGTAGTTGTCTATAATGAAAATAGCAACAAATATTTACGCAGGGAAAGGGGCGGTCGTTTAACGGGAAAAATTAGGGAGGATAAAGCAATACTTTTGTTGGGAAAAGAAATAAAAGGAAACTGGGTCCATGCTCACG
GACTTCTCGCGT	Enterococcus_52068	5	TCAGGAATTTAGATAGTGCCGGTTAGGTAGTTGTCTATAATGAAAATAGCAACAAATATTTACGCAGGGAAAGGGGCGGTCGTTTAACGGGAAAAATTAGGGAGGATAAAGCAATACTTTTGTTGGGAAAAGAAATAAAAGGAAACTGGG	150	TCAGGAATTTAGATAGTGCCGGTTAGGTAGTTGTCTATAATGAAAATAGCAACAAATATTTACGCAGGGAAAGGGGCGGTCGTTTAACGGGAAAAATTAGGGAGGATAAAGCAATACTTTTGTTGGGAAAAGAAATAAAAGGAAACTGGGGACTTCTCGCGT
GAATGGATCGAG	Enterococcus_52095	1	TAAGGAATTTCGATAGTGCCGGTTAGGTAGTTGTCTATAATGAAAATAGCAACAAATATTTACGCAGGGAAAGGGGCGGTCGTTTAACGGGAAAAATTAGGGAGGATAAAGCAATACTTTTGTTGGGAAAAGAAATAAAAGGAAACTGGG	150	TAAGGAATTTCGATAGTGCCGGTTAGGTAGTTGTCTATAATGAAAATAGCAACAAATATTTACGCAGGGAAAGGGGCGGTCGTTTAACGGGAAAAATTAGGGAGGATAAAGCAATACTTTTGTTGGGAAAAGAAATAAAAGGAAACTGGGGAATGGATCGAG
TGCTTATCTCAG	Enterococcus_52095	2	TAAGGAATTTCGATAGTGCCGGTTAGGTAGTTGTCTATAATGAAAATAGCAACAAATATTTACGCAGGGAAAGGGGCGGTCGTTTAACGGGAAAAATTAGGGAGGATAAAGCAATACTTTTGTTGGGAAAAGAAATAAAAGGAAACTGGG	150	TAAGGAATTTCGATAGTGCCGGTTAGGTAGTTGTCTATAATGAAAATAGCAACAAATATTTACGCAGGGAAAGGGGCGGTCGTTTAACGGGAAAAATTAGGGAGGATAAAGCAATACTTTTGTTGGGAAAAGAAATAAAAGGAAACTGGGTGCTTATCTCAG
GTTCGTAGTGGA	Enterococcus_52095	3	TAAGGAATTTCGATAGTGCCGGTTAGGTAGTTGTCTATAATGAAAATAGCAACAAATATTTACGCAGGGAAAGGGGCGGTCGTTTAACGGGAAAAATTAGGGAGGATAAAGCAATACTTTTGTTGGGAAAAGAAATAAAAGGAAACTGGG	150	TAAGGAATTTCGATAGTGCCGGTTAGGTAGTTGTCTATAATGAAAATAGCAACAAATATTTACGCAGGGAAAGGGGCGGTCGTTTAACGGGAAAAATTAGGGAGGATAAAGCAATACTTTTGTTGGGAAAAGAAATAAAAGGAAACTGGGGTTCGTAGTGGA
GCAATAGATCAC	Enterococcus_52095	4	TAAGGAATTTCGATAGTGCCGGTTAGGTAGTTGTCTATAATGAAAATAGCAACAAATATTTACGCAGGGAAAGGGGCGGTCGTTTAACGGGAAAAATTAGGGAGGATAAAGCAATACTTTTGTTGGGAAAAGAAATAAAAGGAAACTGGG	150	TAAGGAATTTCGATAGTGCCGGTTAGGTAGTTGTCTATAATGAAAATAGCAACAAATATTTACGCAGGGAAAGGGGCGGTCGTTTAACGGGAAAAATTAGGGAGGATAAAGCAATACTTTTGTTGGGAAAAGAAATAAAAGGAAACTGGGGCAATAGATCAC
GGTCTCCTTTCC	Enterococcus_52095	5	TAAGGAATTTCGATAGTGCCGGTTAGGTAGTTGTCTATAATGAAAATAGCAACAAATATTTACGCAGGGAAAGGGGCGGTCGTTTAACGGGAAAAATTAGGGAGGATAAAGCAATACTTTTGTTGGGAAAAGAAATAAAAGGAAACTGGG	150	TAAGGAATTTCGATAGTGCCGGTTAGGTAGTTGTCTATAATGAAAATAGCAACAAATATTTACGCAGGGAAAGGGGCGGTCGTTTAACGGGAAAAATTAGGGAGGATAAAGCAATACTTTTGTTGGGAAAAGAAATAAAAGGAAACTGGGGGTCTCCTTTCC
GACGACGTTACG	Enterococcus_52489	1	TAAGGAATTTAGATAGTGCCGGTTAGGTAGTTGTCTATAATGAAAATAGCAACAAATATTTACGCAGGGAAAGGGGCGGTCGTTTAACGGGAAAAATTAGGGAGGATAAAGCAATACTTTTGTTGGGAAAAGAAATAAAAGCAAACTGGG	150	TAAGGAATTTAGATAGTGCCGGTTAGGTAGTTGTCTATAATGAAAATAGCAACAAATATTTACGCAGGGAAAGGGGCGGTCGTTTAACGGGAAAAATTAGGGAGGATAAAGCAATACTTTTGTTGGGAAAAGAAATAAAAGCAAACTGGGGACGACGTTACG
ATCACCTTCCCA	Enterococcus_52489	2	TAAGGAATTTAGATAGTGCCGGTTAGGTAGTTGTCTATAATGAAAATAGCAACAAATATTTACGCAGGGAAAGGGGCGGTCGTTTAACGGGAAAAATTAGGGAGGATAAAGCAATACTTTTGTTGGGAAAAGAAATAAAAGCAAACTGGG	150	TAAGGAATTTAGATAGTGCCGGTTAGGTAGTTGTCTATAATGAAAATAGCAACAAATATTTACGCAGGGAAAGGGGCGGTCGTTTAACGGGAAAAATTAGGGAGGATAAAGCAATACTTTTGTTGGGAAAAGAAATAAAAGCAAACTGGGATCACCTTCCCA
ATTACGAGGATC	Enterococcus_52489	3	TAAGGAATTTAGATAGTGCCGGTTAGGTAGTTGTCTATAATGAAAATAGCAACAAATATTTACGCAGGGAAAGGGGCGGTCGTTTAACGGGAAAAATTAGGGAGGATAAAGCAATACTTTTGTTGGGAAAAGAAATAAAAGCAAACTGGG	150	TAAGGAATTTAGATAGTGCCGGTTAGGTAGTTGTCTATAATGAAAATAGCAACAAATATTTACGCAGGGAAAGGGGCGGTCGTTTAACGGGAAAAATTAGGGAGGATAAAGCAATACTTTTGTTGGGAAAAGAAATAAAAGCAAACTGGGATTACGAGGATC
ATTAGTCAGGCA	Enterococcus_52489	4	TAAGGAATTTAGATAGTGCCGGTTAGGTAGTTGTCTATAATGAAAATAGCAACAAATATTTACGCAGGGAAAGGGGCGGTCGTTTAACGGGAAAAATTAGGGAGGATAAAGCAATACTTTTGTTGGGAAAAGAAATAAAAGCAAACTGGG	150	TAAGGAATTTAGATAGTGCCGGTTAGGTAGTTGTCTATAATGAAAATAGCAACAAATATTTACGCAGGGAAAGGGGCGGTCGTTTAACGGGAAAAATTAGGGAGGATAAAGCAATACTTTTGTTGGGAAAAGAAATAAAAGCAAACTGGGATTAGTCAGGCA
GGAACACCAATC	Enterococcus_52489	5	TAAGGAATTTAGATAGTGCCGGTTAGGTAGTTGTCTATAATGAAAATAGCAACAAATATTTACGCAGGGAAAGGGGCGGTCGTTTAACGGGAAAAATTAGGGAGGATAAAGCAATACTTTTGTTGGGAAAAGAAATAAAAGCAAACTGGG	150	TAAGGAATTTAGATAGTGCCGGTTAGGTAGTTGTCTATAATGAAAATAGCAACAAATATTTACGCAGGGAAAGGGGCGGTCGTTTAACGGGAAAAATTAGGGAGGATAAAGCAATACTTTTGTTGGGAAAAGAAATAAAAGCAAACTGGGGGAACACCAATC
GTCCGTCCATAC	Enterococcus_52501	1	TAAGGAATTTAGATAGTGCCGGTTAGGTAGTTGTCTATAATGAAAATAGCAACAAATATTTACGCAGGGAAAGGGGCGGTCGTTTAACGGGAAAAATTAGGGAGGATAAAGCAATACTTTTGTTGGGAAAAGAAATAAAAGGAAAGTGGG	150	TAAGGAATTTAGATAGTGCCGGTTAGGTAGTTGTCTATAATGAAAATAGCAACAAATATTTACGCAGGGAAAGGGGCGGTCGTTTAACGGGAAAAATTAGGGAGGATAAAGCAATACTTTTGTTGGGAAAAGAAATAAAAGGAAAGTGGGGTCCGTCCATAC
AACAACACGGTC	Enterococcus_52501	2	TAAGGAATTTAGATAGTGCCGGTTAGGTAGTTGTCTATAATGAAAATAGCAACAAATATTTACGCAGGGAAAGGGGCGGTCGTTTAACGGGAAAAATTAGGGAGGATAAAGCAATACTTTTGTTGGGAAAAGAAATAAAAGGAAAGTGGG	150	TAAGGAATTTAGATAGTGCCGGTTAGGTAGTTGTCTATAATGAAAATAGCAACAAATATTTACGCAGGGAAAGGGGCGGTCGTTTAACGGGAAAAATTAGGGAGGATAAAGCAATACTTTTGTTGGGAAAAGAAATAAAAGGAAAGTGGGAACAACACGGTC
TTAAAGCGCGGT	Enterococcus_52501	3	TAAGGAATTTAGATAGTGCCGGTTAGGTAGTTGTCTATAATGAAAATAGCAACAAATATTTACGCAGGGAAAGGGGCGGTCGTTTAACGGGAAAAATTAGGGAGGATAAAGCAATACTTTTGTTGGGAAAAGAAATAAAAGGAAAGTGGG	150	TAAGGAATTTAGATAGTGCCGGTTAGGTAGTTGTCTATAATGAAAATAGCAACAAATATTTACGCAGGGAAAGGGGCGGTCGTTTAACGGGAAAAATTAGGGAGGATAAAGCAATACTTTTGTTGGGAAAAGAAATAAAAGGAAAGTGGGTTAAAGCGCGGT
AAGGATACCGAC	Enterococcus_52501	4	TAAGGAATTTAGATAGTGCCGGTTAGGTAGTTGTCTATAATGAAAATAGCAACAAATATTTACGCAGGGAAAGGGGCGGTCGTTTAACGGGAAAAATTAGGGAGGATAAAGCAATACTTTTGTTGGGAAAAGAAATAAAAGGAAAGTGGG	150	TAAGGAATTTAGATAGTGCCGGTTAGGTAGTTGTCTATAATGAAAATAGCAACAAATATTTACGCAGGGAAAGGGGCGGTCGTTTAACGGGAAAAATTAGGGAGGATAAAGCAATACTTTTGTTGGGAAAAGAAATAAAAGGAAAGTGGGAAGGATACCGAC
TTGCTTAGTGCG	Enterococcus_52501	5	TAAGGAATTTAGATAGTGCCGGTTAGGTAGTTGTCTATAATGAAAATAGCAACAAATATTTACGCAGGGAAAGGGGCGGTCGTTTAACGGGAAAAATTAGGGAGGATAAAGCAATACTTTTGTTGGGAAAAGAAATAAAAGGAAAGTGGG	150	TAAGGAATTTAGATAGTGCCGGTTAGGTAGTTGTCTATAATGAAAATAGCAACAAATATTTACGCAGGGAAAGGGGCGGTCGTTTAACGGGAAAAATTAGGGAGGATAAAGCAATACTTTTGTTGGGAAAAGAAATAAAAGGAAAGTGGGTTGCTTAGTGCG
AGAGTCAGGTGC	Yersinia_52593	1	GGTGTGATATTTCAGTAGCTAAATTAAATGAGTTCGTGGTGGACCCGTTGAGATAATTGGGAATGGGTTGTTATTTTACAATAATAAATTTCACCACATATTGCGCGAACTCGGATTGCTATCATCTAGCTATCTTCTTTGTGTGAACTC	150	GGTGTGATATTTCAGTAGCTAAATTAAATGAGTTCGTGGTGGACCCGTTGAGATAATTGGGAATGGGTTGTTATTTTACAATAATAAATTTCACCACATATTGCGCGAACTCGGATTGCTATCATCTAGCTATCTTCTTTGTGTGAACTCAGAGTCAGGTGC
TCTAGTCTCATC	Yersinia_52593	2	GGTGTGATATTTCAGTAGCTAAATTAAATGAGTTCGTGGTGGACCCGTTGAGATAATTGGGAATGGGTTGTTATTTTACAATAATAAATTTCACCACATATTGCGCGAACTCGGATTGCTATCATCTAGCTATCTTCTTTGTGTGAACTC	150	GGTGTGATATTTCAGTAGCTAAATTAAATGAGTTCGTGGTGGACCCGTTGAGATAATTGGGAATGGGTTGTTATTTTACAATAATAAATTTCACCACATATTGCGCGAACTCGGATTGCTATCATCTAGCTATCTTCTTTGTGTGAACTCTCTAGTCTCATC
CATTGGAGAACC	Yersinia_52593	3	GGTGTGATATTTCAGTAGCTAAATTAAATGAGTTCGTGGTGGACCCGTTGAGATAATTGGGAATGGGTTGTTATTTTACAATAATAAATTTCACCACATATTGCGCGAACTCGGATTGCTATCATCTAGCTATCTTCTTTGTGTGAACTC	150	GGTGTGATATTTCAGTAGCTAAATTAAATGAGTTCGTGGTGGACCCGTTGAGATAATTGGGAATGGGTTGTTATTTTACAATAATAAATTTCACCACATATTGCGCGAACTCGGATTGCTATCATCTAGCTATCTTCTTTGTGTGAACTCCATTGGAGAACC
CTCATCGCTACT	Yersinia_52593	4	GGTGTGATATTTCAGTAGCTAAATTAAATGAGTTCGTGGTGGACCCGTTGAGATAATTGGGAATGGGTTGTTATTTTACAATAATAAATTTCACCACATATTGCGCGAACTCGGATTGCTATCATCTAGCTATCTTCTTTGTGTGAACTC	150	GGTGTGATATTTCAGTAGCTAAATTAAATGAGTTCGTGGTGGACCCGTTGAGATAATTGGGAATGGGTTGTTATTTTACAATAATAAATTTCACCACATATTGCGCGAACTCGGATTGCTATCATCTAGCTATCTTCTTTGTGTGAACTCCTCATCGCTACT
CTCGACTTAATC	Yersinia_52593	5	GGTGTGATATTTCAGTAGCTAAATTAAATGAGTTCGTGGTGGACCCGTTGAGATAATTGGGAATGGGTTGTTATTTTACAATAATAAATTTCACCACATATTGCGCGAACTCGGATTGCTATCATCTAGCTATCTTCTTTGTGTGAACTC	150	GGTGTGATATTTCAGTAGCTAAATTAAATGAGTTCGTGGTGGACCCGTTGAGATAATTGGGAATGGGTTGTTATTTTACAATAATAAATTTCACCACATATTGCGCGAACTCGGATTGCTATCATCTAGCTATCTTCTTTGTGTGAACTCCTCGACTTAATC
CTTACCCGTAGA	Yersinia_52987	1	GGTGTGATATTGCAGTAGCTAAATTAAATGAGTTCGTGGTGGACCCGTTGAGATAATTGGGAATGGGTTGTTATTTTACAATAATAAATTTCACCACATATTGCGCGAACTCGGATTGCTATCATCTAGCTATCTTCTTTGTGAGAACTC	150	GGTGTGATATTGCAGTAGCTAAATTAAATGAGTTCGTGGTGGACCCGTTGAGATAATTGGGAATGGGTTGTTATTTTACAATAATAAATTTCACCACATATTGCGCGAACTCGGATTGCTATCATCTAGCTATCTTCTTTGTGAGAACTCCTTACCCGTAGA
GTAGATGTAACG	Yersinia_52987	2	GGTGTGATATTGCAGTAGCTAAATTAAATGAGTTCGTGGTGGACCCGTTGAGATAATTGGGAATGGGTTGTTATTTTACAATAATAAATTTCACCACATATTGCGCGAACTCGGATTGCTATCATCTAGCTATCTTCTTTGTGAGAACTC	150	GGTGTGATATTGCAGTAGCTAAATTAAATGAGTTCGTGGTGGACCCGTTGAGATAATTGGGAATGGGTTGTTATTTTACAATAATAAATTTCACCACATATTGCGCGAACTCGGATTGCTATCATCTAGCTATCTTCTTTGTGAGAACTCGTAGATGTAACG
AGGTTTGAGACC	Yersinia_52987	3	GGTGTGATATTGCAGTAGCTAAATTAAATGAGTTCGTGGTGGACCCGTTGAGATAATTGGGAATGGGTTGTTATTTTACAATAATAAATTTCACCACATATTGCGCGAACTCGGATTGCTATCATCTAGCTATCTTCTTTGTGAGAACTC	150	GGTGTGATATTGCAGTAGCTAAATTAAATGAGTTCGTGGTGGACCCGTTGAGATAATTGGGAATGGGTTGTTATTTTACAATAATAAATTTCACCACATATTGCGCGAACTCGGATTGCTATCATCTAGCTATCTTCTTTGTGAGAACTCAGGTTTGAGACC
CCGTCTGCTTGT	Yersinia_52987	4	GGTGTGATATTGCAGTAGCTAAATTAAATGAGTTCGTGGTGGACCCGTTGAGATAATTGGGAATGGGTTGTTATTTTACAATAATAAATTTCACCACATATTGCGCGAACTCGGATTGCTATCATCTAGCTATCTTCTTTGTGAGAACTC	150	GGTGTGATATTGCAGTAGCTAAATTAAATGAGTTCGTGGTGGACCCGTTGAGATAATTGGGAATGGGTTGTTATTTTACAATAATAAATTTCACCACATATTGCGCGAACTCGGATTGCTATCATCTAGCTATCTTCTTTGTGAGAACTCCCGTCTGCTTGT
GGATTGACTCTT	Yersinia_52987	5	GGTGTGATATTGCAGTAGCTAAATTAAATGAGTTCGTGGTGGACCCGTTGAGATAATTGGGAATGGGTTGTTATTTTACAATAATAAATTTCACCACATATTGCGCGAACTCGGATTGCTATCATCTAGCTATCTTCTTTGTGAGAACTC	150	GGTGTGATATTGCAGTAGCTAAATTAAATGAGTTCGTGGTGGACCCGTTGAGATAATTGGGAATGGGTTGTTATTTTACAATAATAAATTTCACCACATATTGCGCGAACTCGGATTGCTATCATCTAGCTATCTTCTTTGTGAGAACTCGGATTGACTCTT
GAAGGCAATTAC	Salmonella_53427	1	TCCAGTTTCTGTATTGGTGTCGGGTGACGGCTGACGCCATCCGGCTTACGTCACTGCCGGGGTGATATCTCATTGCCTCATAGGAAATCACTGTTGTCCAAATGGCAACTCGTCTCGCGCAACAGCGCCCCGTATTCTTAGCGCCACACT	150	TCCAGTTTCTGTATTGGTGTCGGGTGACGGCTGACGCCATCCGGCTTACGTCACTGCCGGGGTGATATCTCATTGCCTCATAGGAAATCACTGTTGTCCAAATGGCAACTCGTCTCGCGCAACAGCGCCCCGTATTCTTAGCGCCACACTGAAGGCAATTAC
GGTTCCTGCTTG	Salmonella_53427	2	TCCAGTTTCTGTATTGGTGTCGGGTGACGGCTGACGCCATCCGGCTTACGTCACTGCCGGGGTGATATCTCATTGCCTCATAGGAAATCACTGTTGTCCAAATGGCAACTCGTCTCGCGCAACAGCGCCCCGTATTCTTAGCGCCACACT	150	TCCAGTTTCTGTATTGGTGTCGGGTGACGGCTGACGCCATCCGGCTTACGTCACTGCCGGGGTGATATCTCATTGCCTCATAGGAAATCACTGTTGTCCAAATGGCAACTCGTCTCGCGCAACAGCGCCCCGTATTCTTAGCGCCACACTGGTTCCTGCTTG
CAAGAGTACCTT	Salmonella_53427	3	TCCAGTTTCTGTATTGGTGTCGGGTGACGGCTGACGCCATCCGGCTTACGTCACTGCCGGGGTGATATCTCATTGCCTCATAGGAAATCACTGTTGTCCAAATGGCAACTCGTCTCGCGCAACAGCGCCCCGTATTCTTAGCGCCACACT	150	TCCAGTTTCTGTATTGGTGTCGGGTGACGGCTGACGCCATCCGGCTTACGTCACTGCCGGGGTGATATCTCATTGCCTCATAGGAAATCACTGTTGTCCAAATGGCAACTCGTCTCGCGCAACAGCGCCCCGTATTCTTAGCGCCACACTCAAGAGTACCTT
AGGGTCGCCATA	Salmonella_53427	4	TCCAGTTTCTGTATTGGTGTCGGGTGACGGCTGACGCCATCCGGCTTACGTCACTGCCGGGGTGATATCTCATTGCCTCATAGGAAATCACTGTTGTCCAAATGGCAACTCGTCTCGCGCAACAGCGCCCCGTATTCTTAGCGCCACACT	150	TCCAGTTTCTGTATTGGTGTCGGGTGACGGCTGACGCCATCCGGCTTACGTCACTGCCGGGGTGATATCTCATTGCCTCATAGGAAATCACTGTTGTCCAAATGGCAACTCGTCTCGCGCAACAGCGCCCCGTATTCTTAGCGCCACACTAGGGTCGCCATA
ACTCCCAGAGAG	Salmonella_53427	5	TCCAGTTTCTGTATTGGTGTCGGGTGACGGCTGACGCCATCCGGCTTACGTCACTGCCGGGGTGATATCTCATTGCCTCATAGGAAATCACTGTTGTCCAAATGGCAACTCGTCTCGCGCAACAGCGCCCCGTATTCTTAGCGCCACACT	150	TCCAGTTTCTGTATTGGTGTCGGGTGACGGCTGACGCCATCCGGCTTACGTCACTGCCGGGGTGATATCTCATTGCCTCATAGGAAATCACTGTTGTCCAAATGGCAACTCGTCTCGCGCAACAGCGCCCCGTATTCTTAGCGCCACACTACTCCCAGAGAG
CTCCCGAGTTTG	Salmonella_53453	1	TCCAGTTTCTGTATTGGTGTCGGGTGACGGCTGACGCCATCCGGCTTACGTCACTGCCGGGGTGATATCTCATTGCCTCATAGGAAATCACTGTTGTCCAAATGGCAACTCGTCTCGCGCAACATCGCCCCGTCTTCTTAGCGCCACACT	150	TCCAGTTTCTGTATTGGTGTCGGGTGACGGCTGACGCCATCCGGCTTACGTCACTGCCGGGGTGATATCTCATTGCCTCATAGGAAATCACTGTTGTCCAAATGGCAACTCGTCTCGCGCAACATCGCCCCGTCTTCTTAGCGCCACACTCTCCCGAGTTTG
ATCCCGCATCTT	Salmonella_53453	2	TCCAGTTTCTGTATTGGTGTCGGGTGACGGCTGACGCCATCCGGCTTACGTCACTGCCGGGGTGATATCTCATTGCCTCATAGGAAATCACTGTTGTCCAAATGGCAACTCGTCTCGCGCAACATCGCCCCGTCTTCTTAGCGCCACACT	150	TCCAGTTTCTGTATTGGTGTCGGGTGACGGCTGACGCCATCCGGCTTACGTCACTGCCGGGGTGATATCTCATTGCCTCATAGGAAATCACTGTTGTCCAAATGGCAACTCGTCTCGCGCAACATCGCCCCGTCTTCTTAGCGCCACACTATCCCGCATCTT
CATAAGCACTGG	Salmonella_53453	3	TCCAGTTTCTGTATTGGTGTCGGGTGACGGCTGACGCCATCCGGCTTACGTCACTGCCGGGGTGATATCTCATTGCCTCATAGGAAATCACTGTTGTCCAAATGGCAACTCGTCTCGCGCAACATCGCCCCGTCTTCTTAGCGCCACACT	150	TCCAGTTTCTGTATTGGTGTCGGGTGACGGCTGACGCCATCCGGCTTACGTCACTGCCGGGGTGATATCTCATTGCCTCATAGGAAATCACTGTTGTCCAAATGGCAACTCGTCTCGCGCAACATCGCCCCGTCTTCTTAGCGCCACACTCATAAGCACTGG
AATCGGGAGCTA	Salmonella_53453	4	TCCAGTTTCTGTATTGGTGTCGGGTGACGGCTGACGCCATCCGGCTTACGTCACTGCCGGGGTGATATCTCATTGCCTCATAGGAAATCACTGTTGTCCAAATGGCAACTCGTCTCGCGCAACATCGCCCCGTCTTCTTAGCGCCACACT	150	TCCAGTTTCTGTATTGGTGTCGGGTGACGGCTGACGCCATCCGGCTTACGTCACTGCCGGGGTGATATCTCATTGCCTCATAGGAAATCACTGTTGTCCAAATGGCAACTCGTCTCGCGCAACATCGCCCCGTCTTCTTAGCGCCACACTAATCGGGAGCTA
AAACCACCAAGA	Salmonella_53453	5	TCCAGTTTCTGTATTGGTGTCGGGTGACGGCTGACGCCATCCGGCTTACGTCACTGCCGGGGTGATATCTCATTGCCTCATAGGAAATCACTGTTGTCCAAATGGCAACTCGTCTCGCGCAACATCGCCCCGTCTTCTTAGCGCCACACT	150	TCCAGTTTCTGTATTGGTGTCGGGTGACGGCTGACGCCATCCGGCTTACGTCACTGCCGGGGTGATATCTCATTGCCTCATAGGAAATCACTGTTGTCCAAATGGCAACTCGTCTCGCGCAACATCGCCCCGTCTTCTTAGCGCCACACTAAACCACCAAGA
ATCTCCATGGAA	tac_mod	1	CTATGGAGGTCAGGTATGATTACTATTGACAATTAATCATCGGCTCGTATAATGTGATCAGACCTGGAATTGTGAGCGGATAACAATT	88	CTATGGAGGTCAGGTATGATTACTATTGACAATTAATCATCGGCTCGTATAATGTGATCAGACCTGGAATTGTGAGCGGATAACAATTATCTCCATGGAA
TGCCATCATGGT	tac_mod	2	CTATGGAGGTCAGGTATGATTACTATTGACAATTAATCATCGGCTCGTATAATGTGATCAGACCTGGAATTGTGAGCGGATAACAATT	88	CTATGGAGGTCAGGTATGATTACTATTGACAATTAATCATCGGCTCGTATAATGTGATCAGACCTGGAATTGTGAGCGGATAACAATTTGCCATCATGGT
ACATGTCCGTTC	tac_mod	3	CTATGGAGGTCAGGTATGATTACTATTGACAATTAATCATCGGCTCGTATAATGTGATCAGACCTGGAATTGTGAGCGGATAACAATT	88	CTATGGAGGTCAGGTATGATTACTATTGACAATTAATCATCGGCTCGTATAATGTGATCAGACCTGGAATTGTGAGCGGATAACAATTACATGTCCGTTC
GACGACGCAATA	tac_mod	4	CTATGGAGGTCAGGTATGATTACTATTGACAATTAATCATCGGCTCGTATAATGTGATCAGACCTGGAATTGTGAGCGGATAACAATT	88	CTATGGAGGTCAGGTATGATTACTATTGACAATTAATCATCGGCTCGTATAATGTGATCAGACCTGGAATTGTGAGCGGATAACAATTGACGACGCAATA
CAATGCCTAACC	tac_mod	5	CTATGGAGGTCAGGTATGATTACTATTGACAATTAATCATCGGCTCGTATAATGTGATCAGACCTGGAATTGTGAGCGGATAACAATT	88	CTATGGAGGTCAGGTATGATTACTATTGACAATTAATCATCGGCTCGTATAATGTGATCAGACCTGGAATTGTGAGCGGATAACAATTCAATGCCTAACC
GGTATGACCTTT	tac	1	CTATGGAGGTCAGGTATGATTACTATTGACAATTAATcatcggCTCGTATAATGTGATGGAATTGTGAGCGGATAACAATTcttaagattaactcacacaggagatatca	110	CTATGGAGGTCAGGTATGATTACTATTGACAATTAATcatcggCTCGTATAATGTGATGGAATTGTGAGCGGATAACAATTcttaagattaactcacacaggagatatcaGGTATGACCTTT
CTATCTCTATGG	tac	2	CTATGGAGGTCAGGTATGATTACTATTGACAATTAATcatcggCTCGTATAATGTGATGGAATTGTGAGCGGATAACAATTcttaagattaactcacacaggagatatca	110	CTATGGAGGTCAGGTATGATTACTATTGACAATTAATcatcggCTCGTATAATGTGATGGAATTGTGAGCGGATAACAATTcttaagattaactcacacaggagatatcaCTATCTCTATGG
ATCTCTGTTCTG	tac	3	CTATGGAGGTCAGGTATGATTACTATTGACAATTAATcatcggCTCGTATAATGTGATGGAATTGTGAGCGGATAACAATTcttaagattaactcacacaggagatatca	110	CTATGGAGGTCAGGTATGATTACTATTGACAATTAATcatcggCTCGTATAATGTGATGGAATTGTGAGCGGATAACAATTcttaagattaactcacacaggagatatcaATCTCTGTTCTG
CGAGTGATCTGT	tac	4	CTATGGAGGTCAGGTATGATTACTATTGACAATTAATcatcggCTCGTATAATGTGATGGAATTGTGAGCGGATAACAATTcttaagattaactcacacaggagatatca	110	CTATGGAGGTCAGGTATGATTACTATTGACAATTAATcatcggCTCGTATAATGTGATGGAATTGTGAGCGGATAACAATTcttaagattaactcacacaggagatatcaCGAGTGATCTGT
ATCCGAGGACAG	tac	5	CTATGGAGGTCAGGTATGATTACTATTGACAATTAATcatcggCTCGTATAATGTGATGGAATTGTGAGCGGATAACAATTcttaagattaactcacacaggagatatca	110	CTATGGAGGTCAGGTATGATTACTATTGACAATTAATcatcggCTCGTATAATGTGATGGAATTGTGAGCGGATAACAATTcttaagattaactcacacaggagatatcaATCCGAGGACAG
CAGCTTACCTCT	JExylR1	1	CCTAATTTTTTTATATTTTAGGTATATTTTACTTGCTTTATTTTTGTTAGTATATTAAACTAACTTATGAACTAATAATAAAAT	84	CCTAATTTTTTTATATTTTAGGTATATTTTACTTGCTTTATTTTTGTTAGTATATTAAACTAACTTATGAACTAATAATAAAATCAGCTTACCTCT
TGGTCTGAGAAC	JExylR1	2	CCTAATTTTTTTATATTTTAGGTATATTTTACTTGCTTTATTTTTGTTAGTATATTAAACTAACTTATGAACTAATAATAAAAT	84	CCTAATTTTTTTATATTTTAGGTATATTTTACTTGCTTTATTTTTGTTAGTATATTAAACTAACTTATGAACTAATAATAAAATTGGTCTGAGAAC
ATTACCAGGCCA	JExylR1	3	CCTAATTTTTTTATATTTTAGGTATATTTTACTTGCTTTATTTTTGTTAGTATATTAAACTAACTTATGAACTAATAATAAAAT	84	CCTAATTTTTTTATATTTTAGGTATATTTTACTTGCTTTATTTTTGTTAGTATATTAAACTAACTTATGAACTAATAATAAAATATTACCAGGCCA
CTAACGGCCACA	JExylR1	4	CCTAATTTTTTTATATTTTAGGTATATTTTACTTGCTTTATTTTTGTTAGTATATTAAACTAACTTATGAACTAATAATAAAAT	84	CCTAATTTTTTTATATTTTAGGTATATTTTACTTGCTTTATTTTTGTTAGTATATTAAACTAACTTATGAACTAATAATAAAATCTAACGGCCACA
GAGGTTTATCGG	JExylR1	5	CCTAATTTTTTTATATTTTAGGTATATTTTACTTGCTTTATTTTTGTTAGTATATTAAACTAACTTATGAACTAATAATAAAAT	84	CCTAATTTTTTTATATTTTAGGTATATTTTACTTGCTTTATTTTTGTTAGTATATTAAACTAACTTATGAACTAATAATAAAATGAGGTTTATCGG
GAGCTCATGATG	JEb1	1	GGCTTCTAGCATGGACCGCCCGCGCCCGTGAGGCCGAGGATTTCGCGCTGGTCAGACAACCTACTTGCCGTCCCCACATGTTAGCGCTACCAAGTGCCGACGAACGCGCGCCGCCGACGGTGTCGGCGCTTCAGACGCTCGAGTTTTGG	149	GGCTTCTAGCATGGACCGCCCGCGCCCGTGAGGCCGAGGATTTCGCGCTGGTCAGACAACCTACTTGCCGTCCCCACATGTTAGCGCTACCAAGTGCCGACGAACGCGCGCCGCCGACGGTGTCGGCGCTTCAGACGCTCGAGTTTTGGGAGCTCATGATG
CCAGAATCGAGA	JEb1	2	GGCTTCTAGCATGGACCGCCCGCGCCCGTGAGGCCGAGGATTTCGCGCTGGTCAGACAACCTACTTGCCGTCCCCACATGTTAGCGCTACCAAGTGCCGACGAACGCGCGCCGCCGACGGTGTCGGCGCTTCAGACGCTCGAGTTTTGG	149	GGCTTCTAGCATGGACCGCCCGCGCCCGTGAGGCCGAGGATTTCGCGCTGGTCAGACAACCTACTTGCCGTCCCCACATGTTAGCGCTACCAAGTGCCGACGAACGCGCGCCGCCGACGGTGTCGGCGCTTCAGACGCTCGAGTTTTGGCCAGAATCGAGA
TGCTCCGATGAA	JEb1	3	GGCTTCTAGCATGGACCGCCCGCGCCCGTGAGGCCGAGGATTTCGCGCTGGTCAGACAACCTACTTGCCGTCCCCACATGTTAGCGCTACCAAGTGCCGACGAACGCGCGCCGCCGACGGTGTCGGCGCTTCAGACGCTCGAGTTTTGG	149	GGCTTCTAGCATGGACCGCCCGCGCCCGTGAGGCCGAGGATTTCGCGCTGGTCAGACAACCTACTTGCCGTCCCCACATGTTAGCGCTACCAAGTGCCGACGAACGCGCGCCGCCGACGGTGTCGGCGCTTCAGACGCTCGAGTTTTGGTGCTCCGATGAA
GCTCTTAGTCGA	JEb1	4	GGCTTCTAGCATGGACCGCCCGCGCCCGTGAGGCCGAGGATTTCGCGCTGGTCAGACAACCTACTTGCCGTCCCCACATGTTAGCGCTACCAAGTGCCGACGAACGCGCGCCGCCGACGGTGTCGGCGCTTCAGACGCTCGAGTTTTGG	149	GGCTTCTAGCATGGACCGCCCGCGCCCGTGAGGCCGAGGATTTCGCGCTGGTCAGACAACCTACTTGCCGTCCCCACATGTTAGCGCTACCAAGTGCCGACGAACGCGCGCCGCCGACGGTGTCGGCGCTTCAGACGCTCGAGTTTTGGGCTCTTAGTCGA
AAGATTACGGAC	JEb1	5	GGCTTCTAGCATGGACCGCCCGCGCCCGTGAGGCCGAGGATTTCGCGCTGGTCAGACAACCTACTTGCCGTCCCCACATGTTAGCGCTACCAAGTGCCGACGAACGCGCGCCGCCGACGGTGTCGGCGCTTCAGACGCTCGAGTTTTGG	149	GGCTTCTAGCATGGACCGCCCGCGCCCGTGAGGCCGAGGATTTCGCGCTGGTCAGACAACCTACTTGCCGTCCCCACATGTTAGCGCTACCAAGTGCCGACGAACGCGCGCCGCCGACGGTGTCGGCGCTTCAGACGCTCGAGTTTTGGAAGATTACGGAC
TTACGGACGCCT	JEb2	1	GGCTTCTAGCATGGACCGCCCGCGCCCGTGAGGCCGAGGATTTCGCGCTGGTCAGACAACCTACTTGacaTCCCCACATGTTAGCGCTACCAAGTGCCGACGAACGCGCGCCGCCGACGGTGTCGGCGCTTCAGACGCTCGAGTTTTGG	149	GGCTTCTAGCATGGACCGCCCGCGCCCGTGAGGCCGAGGATTTCGCGCTGGTCAGACAACCTACTTGacaTCCCCACATGTTAGCGCTACCAAGTGCCGACGAACGCGCGCCGCCGACGGTGTCGGCGCTTCAGACGCTCGAGTTTTGGTTACGGACGCCT
GGCATCAGAAGT	JEb2	2	GGCTTCTAGCATGGACCGCCCGCGCCCGTGAGGCCGAGGATTTCGCGCTGGTCAGACAACCTACTTGacaTCCCCACATGTTAGCGCTACCAAGTGCCGACGAACGCGCGCCGCCGACGGTGTCGGCGCTTCAGACGCTCGAGTTTTGG	149	GGCTTCTAGCATGGACCGCCCGCGCCCGTGAGGCCGAGGATTTCGCGCTGGTCAGACAACCTACTTGacaTCCCCACATGTTAGCGCTACCAAGTGCCGACGAACGCGCGCCGCCGACGGTGTCGGCGCTTCAGACGCTCGAGTTTTGGGGCATCAGAAGT
ATTGGCCTGAGT	JEb2	3	GGCTTCTAGCATGGACCGCCCGCGCCCGTGAGGCCGAGGATTTCGCGCTGGTCAGACAACCTACTTGacaTCCCCACATGTTAGCGCTACCAAGTGCCGACGAACGCGCGCCGCCGACGGTGTCGGCGCTTCAGACGCTCGAGTTTTGG	149	GGCTTCTAGCATGGACCGCCCGCGCCCGTGAGGCCGAGGATTTCGCGCTGGTCAGACAACCTACTTGacaTCCCCACATGTTAGCGCTACCAAGTGCCGACGAACGCGCGCCGCCGACGGTGTCGGCGCTTCAGACGCTCGAGTTTTGGATTGGCCTGAGT
TTACACGGTCAG	JEb2	4	GGCTTCTAGCATGGACCGCCCGCGCCCGTGAGGCCGAGGATTTCGCGCTGGTCAGACAACCTACTTGacaTCCCCACATGTTAGCGCTACCAAGTGCCGACGAACGCGCGCCGCCGACGGTGTCGGCGCTTCAGACGCTCGAGTTTTGG	149	GGCTTCTAGCATGGACCGCCCGCGCCCGTGAGGCCGAGGATTTCGCGCTGGTCAGACAACCTACTTGacaTCCCCACATGTTAGCGCTACCAAGTGCCGACGAACGCGCGCCGCCGACGGTGTCGGCGCTTCAGACGCTCGAGTTTTGGTTACACGGTCAG
CGTCGTGTAGTC	JEb2	5	GGCTTCTAGCATGGACCGCCCGCGCCCGTGAGGCCGAGGATTTCGCGCTGGTCAGACAACCTACTTGacaTCCCCACATGTTAGCGCTACCAAGTGCCGACGAACGCGCGCCGCCGACGGTGTCGGCGCTTCAGACGCTCGAGTTTTGG	149	GGCTTCTAGCATGGACCGCCCGCGCCCGTGAGGCCGAGGATTTCGCGCTGGTCAGACAACCTACTTGacaTCCCCACATGTTAGCGCTACCAAGTGCCGACGAACGCGCGCCGCCGACGGTGTCGGCGCTTCAGACGCTCGAGTTTTGGCGTCGTGTAGTC
GGTGCGGATAGT	JEa1	1	CGTGTCTGCTATCGATACCGCCGCAGGGTGAGTCCCGCGCGTCGGCGATgtgGTCGTCAGAACCACCGCTTGCGCGCTGATACCGGTAACACTAATGTCGCCGGCAACCAAAGGTCCGACAAGGACCAGTAGGGCATCAACGGGCCGGT	149	CGTGTCTGCTATCGATACCGCCGCAGGGTGAGTCCCGCGCGTCGGCGATgtgGTCGTCAGAACCACCGCTTGCGCGCTGATACCGGTAACACTAATGTCGCCGGCAACCAAAGGTCCGACAAGGACCAGTAGGGCATCAACGGGCCGGTGGTGCGGATAGT
TCATGGGACTTA	JEa1	2	CGTGTCTGCTATCGATACCGCCGCAGGGTGAGTCCCGCGCGTCGGCGATgtgGTCGTCAGAACCACCGCTTGCGCGCTGATACCGGTAACACTAATGTCGCCGGCAACCAAAGGTCCGACAAGGACCAGTAGGGCATCAACGGGCCGGT	149	CGTGTCTGCTATCGATACCGCCGCAGGGTGAGTCCCGCGCGTCGGCGATgtgGTCGTCAGAACCACCGCTTGCGCGCTGATACCGGTAACACTAATGTCGCCGGCAACCAAAGGTCCGACAAGGACCAGTAGGGCATCAACGGGCCGGTTCATGGGACTTA
ACTGGAATCTCG	JEa1	3	CGTGTCTGCTATCGATACCGCCGCAGGGTGAGTCCCGCGCGTCGGCGATgtgGTCGTCAGAACCACCGCTTGCGCGCTGATACCGGTAACACTAATGTCGCCGGCAACCAAAGGTCCGACAAGGACCAGTAGGGCATCAACGGGCCGGT	149	CGTGTCTGCTATCGATACCGCCGCAGGGTGAGTCCCGCGCGTCGGCGATgtgGTCGTCAGAACCACCGCTTGCGCGCTGATACCGGTAACACTAATGTCGCCGGCAACCAAAGGTCCGACAAGGACCAGTAGGGCATCAACGGGCCGGTACTGGAATCTCG
ATCCTCAGGTTC	JEa1	4	CGTGTCTGCTATCGATACCGCCGCAGGGTGAGTCCCGCGCGTCGGCGATgtgGTCGTCAGAACCACCGCTTGCGCGCTGATACCGGTAACACTAATGTCGCCGGCAACCAAAGGTCCGACAAGGACCAGTAGGGCATCAACGGGCCGGT	149	CGTGTCTGCTATCGATACCGCCGCAGGGTGAGTCCCGCGCGTCGGCGATgtgGTCGTCAGAACCACCGCTTGCGCGCTGATACCGGTAACACTAATGTCGCCGGCAACCAAAGGTCCGACAAGGACCAGTAGGGCATCAACGGGCCGGTATCCTCAGGTTC
GCTCCATACGAG	JEa1	5	CGTGTCTGCTATCGATACCGCCGCAGGGTGAGTCCCGCGCGTCGGCGATgtgGTCGTCAGAACCACCGCTTGCGCGCTGATACCGGTAACACTAATGTCGCCGGCAACCAAAGGTCCGACAAGGACCAGTAGGGCATCAACGGGCCGGT	149	CGTGTCTGCTATCGATACCGCCGCAGGGTGAGTCCCGCGCGTCGGCGATgtgGTCGTCAGAACCACCGCTTGCGCGCTGATACCGGTAACACTAATGTCGCCGGCAACCAAAGGTCCGACAAGGACCAGTAGGGCATCAACGGGCCGGTGCTCCATACGAG
AGTCTGTGTGCC	JEa2	1	CGTGTCTGCTATCGATACCGCCGCAGGGTGAGTCCCGCGCGTCGGCGATgtgGTCGTCAGAACCACCGCTTGacaGCTGATACCGGTAACACTAATGTCGCCGGCAACCAAAGGTCCGACAAGGACCAGTAGGGCATCAACGGGCCGGT	149	CGTGTCTGCTATCGATACCGCCGCAGGGTGAGTCCCGCGCGTCGGCGATgtgGTCGTCAGAACCACCGCTTGacaGCTGATACCGGTAACACTAATGTCGCCGGCAACCAAAGGTCCGACAAGGACCAGTAGGGCATCAACGGGCCGGTAGTCTGTGTGCC
GCAAACTTGGCA	JEa2	2	CGTGTCTGCTATCGATACCGCCGCAGGGTGAGTCCCGCGCGTCGGCGATgtgGTCGTCAGAACCACCGCTTGacaGCTGATACCGGTAACACTAATGTCGCCGGCAACCAAAGGTCCGACAAGGACCAGTAGGGCATCAACGGGCCGGT	149	CGTGTCTGCTATCGATACCGCCGCAGGGTGAGTCCCGCGCGTCGGCGATgtgGTCGTCAGAACCACCGCTTGacaGCTGATACCGGTAACACTAATGTCGCCGGCAACCAAAGGTCCGACAAGGACCAGTAGGGCATCAACGGGCCGGTGCAAACTTGGCA
GACAGCAATCGA	JEa2	3	CGTGTCTGCTATCGATACCGCCGCAGGGTGAGTCCCGCGCGTCGGCGATgtgGTCGTCAGAACCACCGCTTGacaGCTGATACCGGTAACACTAATGTCGCCGGCAACCAAAGGTCCGACAAGGACCAGTAGGGCATCAACGGGCCGGT	149	CGTGTCTGCTATCGATACCGCCGCAGGGTGAGTCCCGCGCGTCGGCGATgtgGTCGTCAGAACCACCGCTTGacaGCTGATACCGGTAACACTAATGTCGCCGGCAACCAAAGGTCCGACAAGGACCAGTAGGGCATCAACGGGCCGGTGACAGCAATCGA
CCTCTTACGACA	JEa2	4	CGTGTCTGCTATCGATACCGCCGCAGGGTGAGTCCCGCGCGTCGGCGATgtgGTCGTCAGAACCACCGCTTGacaGCTGATACCGGTAACACTAATGTCGCCGGCAACCAAAGGTCCGACAAGGACCAGTAGGGCATCAACGGGCCGGT	149	CGTGTCTGCTATCGATACCGCCGCAGGGTGAGTCCCGCGCGTCGGCGATgtgGTCGTCAGAACCACCGCTTGacaGCTGATACCGGTAACACTAATGTCGCCGGCAACCAAAGGTCCGACAAGGACCAGTAGGGCATCAACGGGCCGGTCCTCTTACGACA
CATCTTATGCGC	JEa2	5	CGTGTCTGCTATCGATACCGCCGCAGGGTGAGTCCCGCGCGTCGGCGATgtgGTCGTCAGAACCACCGCTTGacaGCTGATACCGGTAACACTAATGTCGCCGGCAACCAAAGGTCCGACAAGGACCAGTAGGGCATCAACGGGCCGGT	149	CGTGTCTGCTATCGATACCGCCGCAGGGTGAGTCCCGCGCGTCGGCGATgtgGTCGTCAGAACCACCGCTTGacaGCTGATACCGGTAACACTAATGTCGCCGGCAACCAAAGGTCCGACAAGGACCAGTAGGGCATCAACGGGCCGGTCATCTTATGCGC
AGACGTCGATCG	JEa3	1	CGTGTCTGCTATCGATACCGCCGCAGGGTGAGTCCCGCGCGTCGGCGATgtgGTCGTCAGAACCACCGCTTGCGCGCTGATACCGGTAACACTAtaaTCGCCGGCAACCAAAGGTCCGACAAGGACCAGTAGGGCATCAACGGGCCGGT	149	CGTGTCTGCTATCGATACCGCCGCAGGGTGAGTCCCGCGCGTCGGCGATgtgGTCGTCAGAACCACCGCTTGCGCGCTGATACCGGTAACACTAtaaTCGCCGGCAACCAAAGGTCCGACAAGGACCAGTAGGGCATCAACGGGCCGGTAGACGTCGATCG
TACTGGGCATTG	JEa3	2	CGTGTCTGCTATCGATACCGCCGCAGGGTGAGTCCCGCGCGTCGGCGATgtgGTCGTCAGAACCACCGCTTGCGCGCTGATACCGGTAACACTAtaaTCGCCGGCAACCAAAGGTCCGACAAGGACCAGTAGGGCATCAACGGGCCGGT	149	CGTGTCTGCTATCGATACCGCCGCAGGGTGAGTCCCGCGCGTCGGCGATgtgGTCGTCAGAACCACCGCTTGCGCGCTGATACCGGTAACACTAtaaTCGCCGGCAACCAAAGGTCCGACAAGGACCAGTAGGGCATCAACGGGCCGGTTACTGGGCATTG
GTAAGTAGTTGC	JEa3	3	CGTGTCTGCTATCGATACCGCCGCAGGGTGAGTCCCGCGCGTCGGCGATgtgGTCGTCAGAACCACCGCTTGCGCGCTGATACCGGTAACACTAtaaTCGCCGGCAACCAAAGGTCCGACAAGGACCAGTAGGGCATCAACGGGCCGGT	149	CGTGTCTGCTATCGATACCGCCGCAGGGTGAGTCCCGCGCGTCGGCGATgtgGTCGTCAGAACCACCGCTTGCGCGCTGATACCGGTAACACTAtaaTCGCCGGCAACCAAAGGTCCGACAAGGACCAGTAGGGCATCAACGGGCCGGTGTAAGTAGTTGC
AGACGCTGCTTC	JEa3	4	CGTGTCTGCTATCGATACCGCCGCAGGGTGAGTCCCGCGCGTCGGCGATgtgGTCGTCAGAACCACCGCTTGCGCGCTGATACCGGTAACACTAtaaTCGCCGGCAACCAAAGGTCCGACAAGGACCAGTAGGGCATCAACGGGCCGGT	149	CGTGTCTGCTATCGATACCGCCGCAGGGTGAGTCCCGCGCGTCGGCGATgtgGTCGTCAGAACCACCGCTTGCGCGCTGATACCGGTAACACTAtaaTCGCCGGCAACCAAAGGTCCGACAAGGACCAGTAGGGCATCAACGGGCCGGTAGACGCTGCTTC
CGCTCGTCTATG	JEa3	5	CGTGTCTGCTATCGATACCGCCGCAGGGTGAGTCCCGCGCGTCGGCGATgtgGTCGTCAGAACCACCGCTTGCGCGCTGATACCGGTAACACTAtaaTCGCCGGCAACCAAAGGTCCGACAAGGACCAGTAGGGCATCAACGGGCCGGT	149	CGTGTCTGCTATCGATACCGCCGCAGGGTGAGTCCCGCGCGTCGGCGATgtgGTCGTCAGAACCACCGCTTGCGCGCTGATACCGGTAACACTAtaaTCGCCGGCAACCAAAGGTCCGACAAGGACCAGTAGGGCATCAACGGGCCGGTCGCTCGTCTATG
GTACGAGAGAAG	JEa4	1	CGTGTCTGCTATCGATACCGCCGCAGGGTGAGTCCCGCGCGTCGGCGATgtgGTCGTCAGAACCACCGCTTGacaGCTGATACCGGTAACACTAtaaTCGCCGGCAACCAAAGGTCCGACAAGGACCAGTAGGGCATCAACGGGCCGGT	149	CGTGTCTGCTATCGATACCGCCGCAGGGTGAGTCCCGCGCGTCGGCGATgtgGTCGTCAGAACCACCGCTTGacaGCTGATACCGGTAACACTAtaaTCGCCGGCAACCAAAGGTCCGACAAGGACCAGTAGGGCATCAACGGGCCGGTGTACGAGAGAAG
TCACATTCGGGC	JEa4	2	CGTGTCTGCTATCGATACCGCCGCAGGGTGAGTCCCGCGCGTCGGCGATgtgGTCGTCAGAACCACCGCTTGacaGCTGATACCGGTAACACTAtaaTCGCCGGCAACCAAAGGTCCGACAAGGACCAGTAGGGCATCAACGGGCCGGT	149	CGTGTCTGCTATCGATACCGCCGCAGGGTGAGTCCCGCGCGTCGGCGATgtgGTCGTCAGAACCACCGCTTGacaGCTGATACCGGTAACACTAtaaTCGCCGGCAACCAAAGGTCCGACAAGGACCAGTAGGGCATCAACGGGCCGGTTCACATTCGGGC
TGTCTGGCTGTG	JEa4	3	CGTGTCTGCTATCGATACCGCCGCAGGGTGAGTCCCGCGCGTCGGCGATgtgGTCGTCAGAACCACCGCTTGacaGCTGATACCGGTAACACTAtaaTCGCCGGCAACCAAAGGTCCGACAAGGACCAGTAGGGCATCAACGGGCCGGT	149	CGTGTCTGCTATCGATACCGCCGCAGGGTGAGTCCCGCGCGTCGGCGATgtgGTCGTCAGAACCACCGCTTGacaGCTGATACCGGTAACACTAtaaTCGCCGGCAACCAAAGGTCCGACAAGGACCAGTAGGGCATCAACGGGCCGGTTGTCTGGCTGTG
GGTACTGAGCCT	JEa4	4	CGTGTCTGCTATCGATACCGCCGCAGGGTGAGTCCCGCGCGTCGGCGATgtgGTCGTCAGAACCACCGCTTGacaGCTGATACCGGTAACACTAtaaTCGCCGGCAACCAAAGGTCCGACAAGGACCAGTAGGGCATCAACGGGCCGGT	149	CGTGTCTGCTATCGATACCGCCGCAGGGTGAGTCCCGCGCGTCGGCGATgtgGTCGTCAGAACCACCGCTTGacaGCTGATACCGGTAACACTAtaaTCGCCGGCAACCAAAGGTCCGACAAGGACCAGTAGGGCATCAACGGGCCGGTGGTACTGAGCCT
ATGGGCCGTATA	JEa4	5	CGTGTCTGCTATCGATACCGCCGCAGGGTGAGTCCCGCGCGTCGGCGATgtgGTCGTCAGAACCACCGCTTGacaGCTGATACCGGTAACACTAtaaTCGCCGGCAACCAAAGGTCCGACAAGGACCAGTAGGGCATCAACGGGCCGGT	149	CGTGTCTGCTATCGATACCGCCGCAGGGTGAGTCCCGCGCGTCGGCGATgtgGTCGTCAGAACCACCGCTTGacaGCTGATACCGGTAACACTAtaaTCGCCGGCAACCAAAGGTCCGACAAGGACCAGTAGGGCATCAACGGGCCGGTATGGGCCGTATA
ATATGTACGGAG	JEc1	1	CCTTCAGGTGGTCCCGCGCCCGCCCTTCCGCTAGGGCGCAAGCGCGATTTGCACCGCGCGCCGGGGCTTGCGCTGGGCGTCGTGTTAGCGCTAACAACGTCATCGACAAGTGACGGGGGGCGTGGGCGGCGAGTCAAGACCGGTCCAAC	149	CCTTCAGGTGGTCCCGCGCCCGCCCTTCCGCTAGGGCGCAAGCGCGATTTGCACCGCGCGCCGGGGCTTGCGCTGGGCGTCGTGTTAGCGCTAACAACGTCATCGACAAGTGACGGGGGGCGTGGGCGGCGAGTCAAGACCGGTCCAACATATGTACGGAG
GATCAGTGCTAC	JEc1	2	CCTTCAGGTGGTCCCGCGCCCGCCCTTCCGCTAGGGCGCAAGCGCGATTTGCACCGCGCGCCGGGGCTTGCGCTGGGCGTCGTGTTAGCGCTAACAACGTCATCGACAAGTGACGGGGGGCGTGGGCGGCGAGTCAAGACCGGTCCAAC	149	CCTTCAGGTGGTCCCGCGCCCGCCCTTCCGCTAGGGCGCAAGCGCGATTTGCACCGCGCGCCGGGGCTTGCGCTGGGCGTCGTGTTAGCGCTAACAACGTCATCGACAAGTGACGGGGGGCGTGGGCGGCGAGTCAAGACCGGTCCAACGATCAGTGCTAC
AGTAGTGGAGTG	JEc1	3	CCTTCAGGTGGTCCCGCGCCCGCCCTTCCGCTAGGGCGCAAGCGCGATTTGCACCGCGCGCCGGGGCTTGCGCTGGGCGTCGTGTTAGCGCTAACAACGTCATCGACAAGTGACGGGGGGCGTGGGCGGCGAGTCAAGACCGGTCCAAC	149	CCTTCAGGTGGTCCCGCGCCCGCCCTTCCGCTAGGGCGCAAGCGCGATTTGCACCGCGCGCCGGGGCTTGCGCTGGGCGTCGTGTTAGCGCTAACAACGTCATCGACAAGTGACGGGGGGCGTGGGCGGCGAGTCAAGACCGGTCCAACAGTAGTGGAGTG
GACGGTCAAGAT	JEc1	4	CCTTCAGGTGGTCCCGCGCCCGCCCTTCCGCTAGGGCGCAAGCGCGATTTGCACCGCGCGCCGGGGCTTGCGCTGGGCGTCGTGTTAGCGCTAACAACGTCATCGACAAGTGACGGGGGGCGTGGGCGGCGAGTCAAGACCGGTCCAAC	149	CCTTCAGGTGGTCCCGCGCCCGCCCTTCCGCTAGGGCGCAAGCGCGATTTGCACCGCGCGCCGGGGCTTGCGCTGGGCGTCGTGTTAGCGCTAACAACGTCATCGACAAGTGACGGGGGGCGTGGGCGGCGAGTCAAGACCGGTCCAACGACGGTCAAGAT
GGACCCTGTTAC	JEc1	5	CCTTCAGGTGGTCCCGCGCCCGCCCTTCCGCTAGGGCGCAAGCGCGATTTGCACCGCGCGCCGGGGCTTGCGCTGGGCGTCGTGTTAGCGCTAACAACGTCATCGACAAGTGACGGGGGGCGTGGGCGGCGAGTCAAGACCGGTCCAAC	149	CCTTCAGGTGGTCCCGCGCCCGCCCTTCCGCTAGGGCGCAAGCGCGATTTGCACCGCGCGCCGGGGCTTGCGCTGGGCGTCGTGTTAGCGCTAACAACGTCATCGACAAGTGACGGGGGGCGTGGGCGGCGAGTCAAGACCGGTCCAACGGACCCTGTTAC
CATCTAGATTCG	JEc2	1	CCTTCAGGTGGTCCCGCGCCCGCCCTTCCGCTAGGGCGCAAGCGCGATTTGCACCGCGCGCCGGGGCTTGacaTGGGCGTCGTGTTAGCGCTAACAACGTCATCGACAAGTGACGGGGGGCGTGGGCGGCGAGTCAAGACCGGTCCAAC	149	CCTTCAGGTGGTCCCGCGCCCGCCCTTCCGCTAGGGCGCAAGCGCGATTTGCACCGCGCGCCGGGGCTTGacaTGGGCGTCGTGTTAGCGCTAACAACGTCATCGACAAGTGACGGGGGGCGTGGGCGGCGAGTCAAGACCGGTCCAACCATCTAGATTCG
GCAGTTACGTTC	JEc2	2	CCTTCAGGTGGTCCCGCGCCCGCCCTTCCGCTAGGGCGCAAGCGCGATTTGCACCGCGCGCCGGGGCTTGacaTGGGCGTCGTGTTAGCGCTAACAACGTCATCGACAAGTGACGGGGGGCGTGGGCGGCGAGTCAAGACCGGTCCAAC	149	CCTTCAGGTGGTCCCGCGCCCGCCCTTCCGCTAGGGCGCAAGCGCGATTTGCACCGCGCGCCGGGGCTTGacaTGGGCGTCGTGTTAGCGCTAACAACGTCATCGACAAGTGACGGGGGGCGTGGGCGGCGAGTCAAGACCGGTCCAACGCAGTTACGTTC
AGTTACCAGGCT	JEc2	3	CCTTCAGGTGGTCCCGCGCCCGCCCTTCCGCTAGGGCGCAAGCGCGATTTGCACCGCGCGCCGGGGCTTGacaTGGGCGTCGTGTTAGCGCTAACAACGTCATCGACAAGTGACGGGGGGCGTGGGCGGCGAGTCAAGACCGGTCCAAC	149	CCTTCAGGTGGTCCCGCGCCCGCCCTTCCGCTAGGGCGCAAGCGCGATTTGCACCGCGCGCCGGGGCTTGacaTGGGCGTCGTGTTAGCGCTAACAACGTCATCGACAAGTGACGGGGGGCGTGGGCGGCGAGTCAAGACCGGTCCAACAGTTACCAGGCT
CAAGCATACGTG	JEc2	4	CCTTCAGGTGGTCCCGCGCCCGCCCTTCCGCTAGGGCGCAAGCGCGATTTGCACCGCGCGCCGGGGCTTGacaTGGGCGTCGTGTTAGCGCTAACAACGTCATCGACAAGTGACGGGGGGCGTGGGCGGCGAGTCAAGACCGGTCCAAC	149	CCTTCAGGTGGTCCCGCGCCCGCCCTTCCGCTAGGGCGCAAGCGCGATTTGCACCGCGCGCCGGGGCTTGacaTGGGCGTCGTGTTAGCGCTAACAACGTCATCGACAAGTGACGGGGGGCGTGGGCGGCGAGTCAAGACCGGTCCAACCAAGCATACGTG
ATCGTTGAGTCC	JEc2	5	CCTTCAGGTGGTCCCGCGCCCGCCCTTCCGCTAGGGCGCAAGCGCGATTTGCACCGCGCGCCGGGGCTTGacaTGGGCGTCGTGTTAGCGCTAACAACGTCATCGACAAGTGACGGGGGGCGTGGGCGGCGAGTCAAGACCGGTCCAAC	149	CCTTCAGGTGGTCCCGCGCCCGCCCTTCCGCTAGGGCGCAAGCGCGATTTGCACCGCGCGCCGGGGCTTGacaTGGGCGTCGTGTTAGCGCTAACAACGTCATCGACAAGTGACGGGGGGCGTGGGCGGCGAGTCAAGACCGGTCCAACATCGTTGAGTCC
CTTCTACTACGG	JEc3	1	CCTTCAGGTGGTCCCGCGCCCGCCCTTCCGCTAGGGCGCAAGCGCGATTTGCACCGCGCGCCGGGGCTTGacaTGGGCGTCGTGTTAGCGCTAACAtCGTCATCGACAAGTGACGGGGGGCGTGGGCGGCGAGTCAAGACCGGTCCAAC	149	CCTTCAGGTGGTCCCGCGCCCGCCCTTCCGCTAGGGCGCAAGCGCGATTTGCACCGCGCGCCGGGGCTTGacaTGGGCGTCGTGTTAGCGCTAACAtCGTCATCGACAAGTGACGGGGGGCGTGGGCGGCGAGTCAAGACCGGTCCAACCTTCTACTACGG
CTAGCCCTAAGA	JEc3	2	CCTTCAGGTGGTCCCGCGCCCGCCCTTCCGCTAGGGCGCAAGCGCGATTTGCACCGCGCGCCGGGGCTTGacaTGGGCGTCGTGTTAGCGCTAACAtCGTCATCGACAAGTGACGGGGGGCGTGGGCGGCGAGTCAAGACCGGTCCAAC	149	CCTTCAGGTGGTCCCGCGCCCGCCCTTCCGCTAGGGCGCAAGCGCGATTTGCACCGCGCGCCGGGGCTTGacaTGGGCGTCGTGTTAGCGCTAACAtCGTCATCGACAAGTGACGGGGGGCGTGGGCGGCGAGTCAAGACCGGTCCAACCTAGCCCTAAGA
GTTTGTGCGACA	JEc3	3	CCTTCAGGTGGTCCCGCGCCCGCCCTTCCGCTAGGGCGCAAGCGCGATTTGCACCGCGCGCCGGGGCTTGacaTGGGCGTCGTGTTAGCGCTAACAtCGTCATCGACAAGTGACGGGGGGCGTGGGCGGCGAGTCAAGACCGGTCCAAC	149	CCTTCAGGTGGTCCCGCGCCCGCCCTTCCGCTAGGGCGCAAGCGCGATTTGCACCGCGCGCCGGGGCTTGacaTGGGCGTCGTGTTAGCGCTAACAtCGTCATCGACAAGTGACGGGGGGCGTGGGCGGCGAGTCAAGACCGGTCCAACGTTTGTGCGACA
TGGAACGCATGG	JEc3	4	CCTTCAGGTGGTCCCGCGCCCGCCCTTCCGCTAGGGCGCAAGCGCGATTTGCACCGCGCGCCGGGGCTTGacaTGGGCGTCGTGTTAGCGCTAACAtCGTCATCGACAAGTGACGGGGGGCGTGGGCGGCGAGTCAAGACCGGTCCAAC	149	CCTTCAGGTGGTCCCGCGCCCGCCCTTCCGCTAGGGCGCAAGCGCGATTTGCACCGCGCGCCGGGGCTTGacaTGGGCGTCGTGTTAGCGCTAACAtCGTCATCGACAAGTGACGGGGGGCGTGGGCGGCGAGTCAAGACCGGTCCAACTGGAACGCATGG
TTCGATATGACC	JEc3	5	CCTTCAGGTGGTCCCGCGCCCGCCCTTCCGCTAGGGCGCAAGCGCGATTTGCACCGCGCGCCGGGGCTTGacaTGGGCGTCGTGTTAGCGCTAACAtCGTCATCGACAAGTGACGGGGGGCGTGGGCGGCGAGTCAAGACCGGTCCAAC	149	CCTTCAGGTGGTCCCGCGCCCGCCCTTCCGCTAGGGCGCAAGCGCGATTTGCACCGCGCGCCGGGGCTTGacaTGGGCGTCGTGTTAGCGCTAACAtCGTCATCGACAAGTGACGGGGGGCGTGGGCGGCGAGTCAAGACCGGTCCAACTTCGATATGACC
CGCTTCAGATTT	JEc4	1	CCTTCAGGTGGTCCCGCGCCCGCCCTTCCGCTAGGGCGCAAGCGCGATTTGCACCGCGCGCCGGGGCTTGacaTGGGCGTCGTGTTAGCGCTAtCAtCGTCATCGACAAGTGACGGGGGGCGTGGGCGGCGAGTCAAGACCGGTCCAACG	150	CCTTCAGGTGGTCCCGCGCCCGCCCTTCCGCTAGGGCGCAAGCGCGATTTGCACCGCGCGCCGGGGCTTGacaTGGGCGTCGTGTTAGCGCTAtCAtCGTCATCGACAAGTGACGGGGGGCGTGGGCGGCGAGTCAAGACCGGTCCAACGCGCTTCAGATTT
CAGAAGCGATGG	JEc4	2	CCTTCAGGTGGTCCCGCGCCCGCCCTTCCGCTAGGGCGCAAGCGCGATTTGCACCGCGCGCCGGGGCTTGacaTGGGCGTCGTGTTAGCGCTAtCAtCGTCATCGACAAGTGACGGGGGGCGTGGGCGGCGAGTCAAGACCGGTCCAACG	150	CCTTCAGGTGGTCCCGCGCCCGCCCTTCCGCTAGGGCGCAAGCGCGATTTGCACCGCGCGCCGGGGCTTGacaTGGGCGTCGTGTTAGCGCTAtCAtCGTCATCGACAAGTGACGGGGGGCGTGGGCGGCGAGTCAAGACCGGTCCAACGCAGAAGCGATGG
TATAAGACCTCG	JEc4	3	CCTTCAGGTGGTCCCGCGCCCGCCCTTCCGCTAGGGCGCAAGCGCGATTTGCACCGCGCGCCGGGGCTTGacaTGGGCGTCGTGTTAGCGCTAtCAtCGTCATCGACAAGTGACGGGGGGCGTGGGCGGCGAGTCAAGACCGGTCCAACG	150	CCTTCAGGTGGTCCCGCGCCCGCCCTTCCGCTAGGGCGCAAGCGCGATTTGCACCGCGCGCCGGGGCTTGacaTGGGCGTCGTGTTAGCGCTAtCAtCGTCATCGACAAGTGACGGGGGGCGTGGGCGGCGAGTCAAGACCGGTCCAACGTATAAGACCTCG
GAAGGGCGATTC	JEc4	4	CCTTCAGGTGGTCCCGCGCCCGCCCTTCCGCTAGGGCGCAAGCGCGATTTGCACCGCGCGCCGGGGCTTGacaTGGGCGTCGTGTTAGCGCTAtCAtCGTCATCGACAAGTGACGGGGGGCGTGGGCGGCGAGTCAAGACCGGTCCAACG	150	CCTTCAGGTGGTCCCGCGCCCGCCCTTCCGCTAGGGCGCAAGCGCGATTTGCACCGCGCGCCGGGGCTTGacaTGGGCGTCGTGTTAGCGCTAtCAtCGTCATCGACAAGTGACGGGGGGCGTGGGCGGCGAGTCAAGACCGGTCCAACGGAAGGGCGATTC
ACCAACCAAGGT	JEc4	5	CCTTCAGGTGGTCCCGCGCCCGCCCTTCCGCTAGGGCGCAAGCGCGATTTGCACCGCGCGCCGGGGCTTGacaTGGGCGTCGTGTTAGCGCTAtCAtCGTCATCGACAAGTGACGGGGGGCGTGGGCGGCGAGTCAAGACCGGTCCAACG	150	CCTTCAGGTGGTCCCGCGCCCGCCCTTCCGCTAGGGCGCAAGCGCGATTTGCACCGCGCGCCGGGGCTTGacaTGGGCGTCGTGTTAGCGCTAtCAtCGTCATCGACAAGTGACGGGGGGCGTGGGCGGCGAGTCAAGACCGGTCCAACGACCAACCAAGGT
GTCAGAAACGTG	JE131311	1	CTATGGAGGTCAGGTATGATTACTAATTACAATTAATCATCGGCTCGAATAATGTGATCAGACCTGGAATTGTGAGCGGATAACAATT	88	CTATGGAGGTCAGGTATGATTACTAATTACAATTAATCATCGGCTCGAATAATGTGATCAGACCTGGAATTGTGAGCGGATAACAATTGTCAGAAACGTG
GGGAACCATAGA	JE131311	2	CTATGGAGGTCAGGTATGATTACTAATTACAATTAATCATCGGCTCGAATAATGTGATCAGACCTGGAATTGTGAGCGGATAACAATT	88	CTATGGAGGTCAGGTATGATTACTAATTACAATTAATCATCGGCTCGAATAATGTGATCAGACCTGGAATTGTGAGCGGATAACAATTGGGAACCATAGA
GACCTAAATCGC	JE131311	3	CTATGGAGGTCAGGTATGATTACTAATTACAATTAATCATCGGCTCGAATAATGTGATCAGACCTGGAATTGTGAGCGGATAACAATT	88	CTATGGAGGTCAGGTATGATTACTAATTACAATTAATCATCGGCTCGAATAATGTGATCAGACCTGGAATTGTGAGCGGATAACAATTGACCTAAATCGC
CCAGCAAATGGA	JE131311	4	CTATGGAGGTCAGGTATGATTACTAATTACAATTAATCATCGGCTCGAATAATGTGATCAGACCTGGAATTGTGAGCGGATAACAATT	88	CTATGGAGGTCAGGTATGATTACTAATTACAATTAATCATCGGCTCGAATAATGTGATCAGACCTGGAATTGTGAGCGGATAACAATTCCAGCAAATGGA
AACCACCAAAGT	JE131311	5	CTATGGAGGTCAGGTATGATTACTAATTACAATTAATCATCGGCTCGAATAATGTGATCAGACCTGGAATTGTGAGCGGATAACAATT	88	CTATGGAGGTCAGGTATGATTACTAATTACAATTAATCATCGGCTCGAATAATGTGATCAGACCTGGAATTGTGAGCGGATAACAATTAACCACCAAAGT
GTCCAACTGTTA	JE121411	1	CTATGGAGGTCAGGTATGATTACTATTTACAATTAATCATCGGCTCGGATAATGTGATCAGACCTGGAATTGTGAGCGGATAACAATT	88	CTATGGAGGTCAGGTATGATTACTATTTACAATTAATCATCGGCTCGGATAATGTGATCAGACCTGGAATTGTGAGCGGATAACAATTGTCCAACTGTTA
GTATTGGCAGTT	JE121411	2	CTATGGAGGTCAGGTATGATTACTATTTACAATTAATCATCGGCTCGGATAATGTGATCAGACCTGGAATTGTGAGCGGATAACAATT	88	CTATGGAGGTCAGGTATGATTACTATTTACAATTAATCATCGGCTCGGATAATGTGATCAGACCTGGAATTGTGAGCGGATAACAATTGTATTGGCAGTT
CAAAGAAGATGG	JE121411	3	CTATGGAGGTCAGGTATGATTACTATTTACAATTAATCATCGGCTCGGATAATGTGATCAGACCTGGAATTGTGAGCGGATAACAATT	88	CTATGGAGGTCAGGTATGATTACTATTTACAATTAATCATCGGCTCGGATAATGTGATCAGACCTGGAATTGTGAGCGGATAACAATTCAAAGAAGATGG
GCAACGCTTCTG	JE121411	4	CTATGGAGGTCAGGTATGATTACTATTTACAATTAATCATCGGCTCGGATAATGTGATCAGACCTGGAATTGTGAGCGGATAACAATT	88	CTATGGAGGTCAGGTATGATTACTATTTACAATTAATCATCGGCTCGGATAATGTGATCAGACCTGGAATTGTGAGCGGATAACAATTGCAACGCTTCTG
TGTTCAAGACCC	JE121411	5	CTATGGAGGTCAGGTATGATTACTATTTACAATTAATCATCGGCTCGGATAATGTGATCAGACCTGGAATTGTGAGCGGATAACAATT	88	CTATGGAGGTCAGGTATGATTACTATTTACAATTAATCATCGGCTCGGATAATGTGATCAGACCTGGAATTGTGAGCGGATAACAATTTGTTCAAGACCC
GAGAAATCTGCT	JE151111	1	CTATGGAGGTCAGGTATGATTACTActcagaATTAATCATCGGCTCGTATAATGTGATCAGACCTGGAATTGTGAGCGGATAACAATT	88	CTATGGAGGTCAGGTATGATTACTActcagaATTAATCATCGGCTCGTATAATGTGATCAGACCTGGAATTGTGAGCGGATAACAATTGAGAAATCTGCT
ATGCGGACTCAA	JE151111	2	CTATGGAGGTCAGGTATGATTACTActcagaATTAATCATCGGCTCGTATAATGTGATCAGACCTGGAATTGTGAGCGGATAACAATT	88	CTATGGAGGTCAGGTATGATTACTActcagaATTAATCATCGGCTCGTATAATGTGATCAGACCTGGAATTGTGAGCGGATAACAATTATGCGGACTCAA
GAGAAAGATGAC	JE151111	3	CTATGGAGGTCAGGTATGATTACTActcagaATTAATCATCGGCTCGTATAATGTGATCAGACCTGGAATTGTGAGCGGATAACAATT	88	CTATGGAGGTCAGGTATGATTACTActcagaATTAATCATCGGCTCGTATAATGTGATCAGACCTGGAATTGTGAGCGGATAACAATTGAGAAAGATGAC
AAGGAAGTTGGG	JE151111	4	CTATGGAGGTCAGGTATGATTACTActcagaATTAATCATCGGCTCGTATAATGTGATCAGACCTGGAATTGTGAGCGGATAACAATT	88	CTATGGAGGTCAGGTATGATTACTActcagaATTAATCATCGGCTCGTATAATGTGATCAGACCTGGAATTGTGAGCGGATAACAATTAAGGAAGTTGGG
GCTCTATCAGGA	JE151111	5	CTATGGAGGTCAGGTATGATTACTActcagaATTAATCATCGGCTCGTATAATGTGATCAGACCTGGAATTGTGAGCGGATAACAATT	88	CTATGGAGGTCAGGTATGATTACTActcagaATTAATCATCGGCTCGTATAATGTGATCAGACCTGGAATTGTGAGCGGATAACAATTGCTCTATCAGGA
CAAAGATGGAGG	JE711111	1	GTTTCTCGCAAAAAACTTCAAAATAAACGCTTGACAATTAATCATCGGCTCGTATAATGTGATCAGACCTGGAATTGTGAGCGGATAACAATT	93	GTTTCTCGCAAAAAACTTCAAAATAAACGCTTGACAATTAATCATCGGCTCGTATAATGTGATCAGACCTGGAATTGTGAGCGGATAACAATTCAAAGATGGAGG
TGTTTCGGGACA	JE711111	2	GTTTCTCGCAAAAAACTTCAAAATAAACGCTTGACAATTAATCATCGGCTCGTATAATGTGATCAGACCTGGAATTGTGAGCGGATAACAATT	93	GTTTCTCGCAAAAAACTTCAAAATAAACGCTTGACAATTAATCATCGGCTCGTATAATGTGATCAGACCTGGAATTGTGAGCGGATAACAATTTGTTTCGGGACA
CCTCTAACCTCG	JE711111	3	GTTTCTCGCAAAAAACTTCAAAATAAACGCTTGACAATTAATCATCGGCTCGTATAATGTGATCAGACCTGGAATTGTGAGCGGATAACAATT	93	GTTTCTCGCAAAAAACTTCAAAATAAACGCTTGACAATTAATCATCGGCTCGTATAATGTGATCAGACCTGGAATTGTGAGCGGATAACAATTCCTCTAACCTCG
GTTGGCATCATC	JE711111	4	GTTTCTCGCAAAAAACTTCAAAATAAACGCTTGACAATTAATCATCGGCTCGTATAATGTGATCAGACCTGGAATTGTGAGCGGATAACAATT	93	GTTTCTCGCAAAAAACTTCAAAATAAACGCTTGACAATTAATCATCGGCTCGTATAATGTGATCAGACCTGGAATTGTGAGCGGATAACAATTGTTGGCATCATC
AGGCCGTTGCAA	JE711111	5	GTTTCTCGCAAAAAACTTCAAAATAAACGCTTGACAATTAATCATCGGCTCGTATAATGTGATCAGACCTGGAATTGTGAGCGGATAACAATT	93	GTTTCTCGCAAAAAACTTCAAAATAAACGCTTGACAATTAATCATCGGCTCGTATAATGTGATCAGACCTGGAATTGTGAGCGGATAACAATTAGGCCGTTGCAA
TCAGAGTCATCG	tac-bsaI	1	ACTAGTtatgccatGTCTtcagaccttgacaattaatcatcggctcgtataatgtgtggaattgtgagcggataacaatt	80	ACTAGTtatgccatGTCTtcagaccttgacaattaatcatcggctcgtataatgtgtggaattgtgagcggataacaattTCAGAGTCATCG
AATTACGCCCTT	tac-bsaI	2	ACTAGTtatgccatGTCTtcagaccttgacaattaatcatcggctcgtataatgtgtggaattgtgagcggataacaatt	80	ACTAGTtatgccatGTCTtcagaccttgacaattaatcatcggctcgtataatgtgtggaattgtgagcggataacaattAATTACGCCCTT
CGCTTAGGCTTC	tac-bsaI	3	ACTAGTtatgccatGTCTtcagaccttgacaattaatcatcggctcgtataatgtgtggaattgtgagcggataacaatt	80	ACTAGTtatgccatGTCTtcagaccttgacaattaatcatcggctcgtataatgtgtggaattgtgagcggataacaattCGCTTAGGCTTC
GGCGTGATTTCC	tac-bsaI	4	ACTAGTtatgccatGTCTtcagaccttgacaattaatcatcggctcgtataatgtgtggaattgtgagcggataacaatt	80	ACTAGTtatgccatGTCTtcagaccttgacaattaatcatcggctcgtataatgtgtggaattgtgagcggataacaattGGCGTGATTTCC
GTGTCAACTCGC	tac-bsaI	5	ACTAGTtatgccatGTCTtcagaccttgacaattaatcatcggctcgtataatgtgtggaattgtgagcggataacaatt	80	ACTAGTtatgccatGTCTtcagaccttgacaattaatcatcggctcgtataatgtgtggaattgtgagcggataacaattGTGTCAACTCGC
GACAATGGTCAA	Spy-cas9	1	acaatacttaatactatagaatgataacaaaataaactactttttaaaagaattttgtgttataatctatttattattaagtattgggtaatattttttgaagagatattttgaaaaagaaaaattaaagcatattaaactaatttcgga	150	acaatacttaatactatagaatgataacaaaataaactactttttaaaagaattttgtgttataatctatttattattaagtattgggtaatattttttgaagagatattttgaaaaagaaaaattaaagcatattaaactaatttcggaGACAATGGTCAA
CTATACATGACG	Spy-cas9	2	acaatacttaatactatagaatgataacaaaataaactactttttaaaagaattttgtgttataatctatttattattaagtattgggtaatattttttgaagagatattttgaaaaagaaaaattaaagcatattaaactaatttcgga	150	acaatacttaatactatagaatgataacaaaataaactactttttaaaagaattttgtgttataatctatttattattaagtattgggtaatattttttgaagagatattttgaaaaagaaaaattaaagcatattaaactaatttcggaCTATACATGACG
CCGTTATGTCCG	Spy-cas9	3	acaatacttaatactatagaatgataacaaaataaactactttttaaaagaattttgtgttataatctatttattattaagtattgggtaatattttttgaagagatattttgaaaaagaaaaattaaagcatattaaactaatttcgga	150	acaatacttaatactatagaatgataacaaaataaactactttttaaaagaattttgtgttataatctatttattattaagtattgggtaatattttttgaagagatattttgaaaaagaaaaattaaagcatattaaactaatttcggaCCGTTATGTCCG
TATGCCGCACAG	Spy-cas9	4	acaatacttaatactatagaatgataacaaaataaactactttttaaaagaattttgtgttataatctatttattattaagtattgggtaatattttttgaagagatattttgaaaaagaaaaattaaagcatattaaactaatttcgga	150	acaatacttaatactatagaatgataacaaaataaactactttttaaaagaattttgtgttataatctatttattattaagtattgggtaatattttttgaagagatattttgaaaaagaaaaattaaagcatattaaactaatttcggaTATGCCGCACAG
CCTAACCTCGTG	Spy-cas9	5	acaatacttaatactatagaatgataacaaaataaactactttttaaaagaattttgtgttataatctatttattattaagtattgggtaatattttttgaagagatattttgaaaaagaaaaattaaagcatattaaactaatttcgga	150	acaatacttaatactatagaatgataacaaaataaactactttttaaaagaattttgtgttataatctatttattattaagtattgggtaatattttttgaagagatattttgaaaaagaaaaattaaagcatattaaactaatttcggaCCTAACCTCGTG
ACCCAGGTGTTC	pp_acp	1	TCATACTGCGAGCCTAAAATCCGTTATAAAGCTGCAACCAGATTCCAGGCAGCGGGTGTGGTGACTAGCCTGAAGGTGCGTTTTGCTTGAAAAGCGAACGTCTTTCTATAAAATTAGCCACCGGCCAGCTGCCTGACATATATCCATTAG	150	TCATACTGCGAGCCTAAAATCCGTTATAAAGCTGCAACCAGATTCCAGGCAGCGGGTGTGGTGACTAGCCTGAAGGTGCGTTTTGCTTGAAAAGCGAACGTCTTTCTATAAAATTAGCCACCGGCCAGCTGCCTGACATATATCCATTAGACCCAGGTGTTC
CCTCATGTTTGT	pp_acp	2	TCATACTGCGAGCCTAAAATCCGTTATAAAGCTGCAACCAGATTCCAGGCAGCGGGTGTGGTGACTAGCCTGAAGGTGCGTTTTGCTTGAAAAGCGAACGTCTTTCTATAAAATTAGCCACCGGCCAGCTGCCTGACATATATCCATTAG	150	TCATACTGCGAGCCTAAAATCCGTTATAAAGCTGCAACCAGATTCCAGGCAGCGGGTGTGGTGACTAGCCTGAAGGTGCGTTTTGCTTGAAAAGCGAACGTCTTTCTATAAAATTAGCCACCGGCCAGCTGCCTGACATATATCCATTAGCCTCATGTTTGT
TGCTTGTGGCAT	pp_acp	3	TCATACTGCGAGCCTAAAATCCGTTATAAAGCTGCAACCAGATTCCAGGCAGCGGGTGTGGTGACTAGCCTGAAGGTGCGTTTTGCTTGAAAAGCGAACGTCTTTCTATAAAATTAGCCACCGGCCAGCTGCCTGACATATATCCATTAG	150	TCATACTGCGAGCCTAAAATCCGTTATAAAGCTGCAACCAGATTCCAGGCAGCGGGTGTGGTGACTAGCCTGAAGGTGCGTTTTGCTTGAAAAGCGAACGTCTTTCTATAAAATTAGCCACCGGCCAGCTGCCTGACATATATCCATTAGTGCTTGTGGCAT
ATAGGTTGTGAG	pp_acp	4	TCATACTGCGAGCCTAAAATCCGTTATAAAGCTGCAACCAGATTCCAGGCAGCGGGTGTGGTGACTAGCCTGAAGGTGCGTTTTGCTTGAAAAGCGAACGTCTTTCTATAAAATTAGCCACCGGCCAGCTGCCTGACATATATCCATTAG	150	TCATACTGCGAGCCTAAAATCCGTTATAAAGCTGCAACCAGATTCCAGGCAGCGGGTGTGGTGACTAGCCTGAAGGTGCGTTTTGCTTGAAAAGCGAACGTCTTTCTATAAAATTAGCCACCGGCCAGCTGCCTGACATATATCCATTAGATAGGTTGTGAG
AATGAGCTGGTA	pp_acp	5	TCATACTGCGAGCCTAAAATCCGTTATAAAGCTGCAACCAGATTCCAGGCAGCGGGTGTGGTGACTAGCCTGAAGGTGCGTTTTGCTTGAAAAGCGAACGTCTTTCTATAAAATTAGCCACCGGCCAGCTGCCTGACATATATCCATTAG	150	TCATACTGCGAGCCTAAAATCCGTTATAAAGCTGCAACCAGATTCCAGGCAGCGGGTGTGGTGACTAGCCTGAAGGTGCGTTTTGCTTGAAAAGCGAACGTCTTTCTATAAAATTAGCCACCGGCCAGCTGCCTGACATATATCCATTAGAATGAGCTGGTA
TCTAGATGCCGT	pp_hupB	1	TAGTTTTTGGCTGGGGGGCTTTCCTTGACAGTATTTTCGGCGCCTTGCTATAAAGCGGCACGTTATTGTCGCCATGCCTCCCAGCACACGTTTCATAAGCTTTTCATTACATACTTAGAAACAAACTCAATAGA	134	TAGTTTTTGGCTGGGGGGCTTTCCTTGACAGTATTTTCGGCGCCTTGCTATAAAGCGGCACGTTATTGTCGCCATGCCTCCCAGCACACGTTTCATAAGCTTTTCATTACATACTTAGAAACAAACTCAATAGATCTAGATGCCGT
TTCGAGGAGCAA	pp_hupB	2	TAGTTTTTGGCTGGGGGGCTTTCCTTGACAGTATTTTCGGCGCCTTGCTATAAAGCGGCACGTTATTGTCGCCATGCCTCCCAGCACACGTTTCATAAGCTTTTCATTACATACTTAGAAACAAACTCAATAGA	134	TAGTTTTTGGCTGGGGGGCTTTCCTTGACAGTATTTTCGGCGCCTTGCTATAAAGCGGCACGTTATTGTCGCCATGCCTCCCAGCACACGTTTCATAAGCTTTTCATTACATACTTAGAAACAAACTCAATAGATTCGAGGAGCAA
ATTGGGAGCTAC	pp_hupB	3	TAGTTTTTGGCTGGGGGGCTTTCCTTGACAGTATTTTCGGCGCCTTGCTATAAAGCGGCACGTTATTGTCGCCATGCCTCCCAGCACACGTTTCATAAGCTTTTCATTACATACTTAGAAACAAACTCAATAGA	134	TAGTTTTTGGCTGGGGGGCTTTCCTTGACAGTATTTTCGGCGCCTTGCTATAAAGCGGCACGTTATTGTCGCCATGCCTCCCAGCACACGTTTCATAAGCTTTTCATTACATACTTAGAAACAAACTCAATAGAATTGGGAGCTAC
CAAGCTGACTTA	pp_hupB	4	TAGTTTTTGGCTGGGGGGCTTTCCTTGACAGTATTTTCGGCGCCTTGCTATAAAGCGGCACGTTATTGTCGCCATGCCTCCCAGCACACGTTTCATAAGCTTTTCATTACATACTTAGAAACAAACTCAATAGA	134	TAGTTTTTGGCTGGGGGGCTTTCCTTGACAGTATTTTCGGCGCCTTGCTATAAAGCGGCACGTTATTGTCGCCATGCCTCCCAGCACACGTTTCATAAGCTTTTCATTACATACTTAGAAACAAACTCAATAGACAAGCTGACTTA
TATTCGGCATGC	pp_hupB	5	TAGTTTTTGGCTGGGGGGCTTTCCTTGACAGTATTTTCGGCGCCTTGCTATAAAGCGGCACGTTATTGTCGCCATGCCTCCCAGCACACGTTTCATAAGCTTTTCATTACATACTTAGAAACAAACTCAATAGA	134	TAGTTTTTGGCTGGGGGGCTTTCCTTGACAGTATTTTCGGCGCCTTGCTATAAAGCGGCACGTTATTGTCGCCATGCCTCCCAGCACACGTTTCATAAGCTTTTCATTACATACTTAGAAACAAACTCAATAGATATTCGGCATGC
GAACCTACGCTA	pp_rpsH	1	CCGCCGGTGACCTTGCCAACAAACAAGCCCCTATATGGGGCTTGTTTCGTTTCTGCCTTGTGTCTAGAATGACCGGCTCACCTGAGCCTGGGTTTTTGCCCAAACGGTTCGGGTGGTTGTCATAGCCGCAAGGCTAATAATTCTTGTATC	150	CCGCCGGTGACCTTGCCAACAAACAAGCCCCTATATGGGGCTTGTTTCGTTTCTGCCTTGTGTCTAGAATGACCGGCTCACCTGAGCCTGGGTTTTTGCCCAAACGGTTCGGGTGGTTGTCATAGCCGCAAGGCTAATAATTCTTGTATCGAACCTACGCTA
TTTAGCTCCCAG	pp_rpsH	2	CCGCCGGTGACCTTGCCAACAAACAAGCCCCTATATGGGGCTTGTTTCGTTTCTGCCTTGTGTCTAGAATGACCGGCTCACCTGAGCCTGGGTTTTTGCCCAAACGGTTCGGGTGGTTGTCATAGCCGCAAGGCTAATAATTCTTGTATC	150	CCGCCGGTGACCTTGCCAACAAACAAGCCCCTATATGGGGCTTGTTTCGTTTCTGCCTTGTGTCTAGAATGACCGGCTCACCTGAGCCTGGGTTTTTGCCCAAACGGTTCGGGTGGTTGTCATAGCCGCAAGGCTAATAATTCTTGTATCTTTAGCTCCCAG
CCCTCAGTGTGT	pp_rpsH	3	CCGCCGGTGACCTTGCCAACAAACAAGCCCCTATATGGGGCTTGTTTCGTTTCTGCCTTGTGTCTAGAATGACCGGCTCACCTGAGCCTGGGTTTTTGCCCAAACGGTTCGGGTGGTTGTCATAGCCGCAAGGCTAATAATTCTTGTATC	150	CCGCCGGTGACCTTGCCAACAAACAAGCCCCTATATGGGGCTTGTTTCGTTTCTGCCTTGTGTCTAGAATGACCGGCTCACCTGAGCCTGGGTTTTTGCCCAAACGGTTCGGGTGGTTGTCATAGCCGCAAGGCTAATAATTCTTGTATCCCCTCAGTGTGT
CAGTTGGCGGTT	pp_rpsH	4	CCGCCGGTGACCTTGCCAACAAACAAGCCCCTATATGGGGCTTGTTTCGTTTCTGCCTTGTGTCTAGAATGACCGGCTCACCTGAGCCTGGGTTTTTGCCCAAACGGTTCGGGTGGTTGTCATAGCCGCAAGGCTAATAATTCTTGTATC	150	CCGCCGGTGACCTTGCCAACAAACAAGCCCCTATATGGGGCTTGTTTCGTTTCTGCCTTGTGTCTAGAATGACCGGCTCACCTGAGCCTGGGTTTTTGCCCAAACGGTTCGGGTGGTTGTCATAGCCGCAAGGCTAATAATTCTTGTATCCAGTTGGCGGTT
CCTAACGGAACT	pp_rpsH	5	CCGCCGGTGACCTTGCCAACAAACAAGCCCCTATATGGGGCTTGTTTCGTTTCTGCCTTGTGTCTAGAATGACCGGCTCACCTGAGCCTGGGTTTTTGCCCAAACGGTTCGGGTGGTTGTCATAGCCGCAAGGCTAATAATTCTTGTATC	150	CCGCCGGTGACCTTGCCAACAAACAAGCCCCTATATGGGGCTTGTTTCGTTTCTGCCTTGTGTCTAGAATGACCGGCTCACCTGAGCCTGGGTTTTTGCCCAAACGGTTCGGGTGGTTGTCATAGCCGCAAGGCTAATAATTCTTGTATCCCTAACGGAACT
GTAGACTCCTCA	pp_hsdR	1	CCATGCGGCTGCTGAATCATCATTTAGAAAAGCCGTGAGGTTTCCACTGCCATCAGCGCATAGGAAGGCCCGACGACCGGGCCTGAGAGCCCCCCGACGATAGTGGCAGCATGCCTCTAGCTATTTTGTTAAATTCGGCAACACGCCATA	150	CCATGCGGCTGCTGAATCATCATTTAGAAAAGCCGTGAGGTTTCCACTGCCATCAGCGCATAGGAAGGCCCGACGACCGGGCCTGAGAGCCCCCCGACGATAGTGGCAGCATGCCTCTAGCTATTTTGTTAAATTCGGCAACACGCCATAGTAGACTCCTCA
CGTGGTCGAGAT	pp_hsdR	2	CCATGCGGCTGCTGAATCATCATTTAGAAAAGCCGTGAGGTTTCCACTGCCATCAGCGCATAGGAAGGCCCGACGACCGGGCCTGAGAGCCCCCCGACGATAGTGGCAGCATGCCTCTAGCTATTTTGTTAAATTCGGCAACACGCCATA	150	CCATGCGGCTGCTGAATCATCATTTAGAAAAGCCGTGAGGTTTCCACTGCCATCAGCGCATAGGAAGGCCCGACGACCGGGCCTGAGAGCCCCCCGACGATAGTGGCAGCATGCCTCTAGCTATTTTGTTAAATTCGGCAACACGCCATACGTGGTCGAGAT
CGGTTCCTTGAA	pp_hsdR	3	CCATGCGGCTGCTGAATCATCATTTAGAAAAGCCGTGAGGTTTCCACTGCCATCAGCGCATAGGAAGGCCCGACGACCGGGCCTGAGAGCCCCCCGACGATAGTGGCAGCATGCCTCTAGCTATTTTGTTAAATTCGGCAACACGCCATA	150	CCATGCGGCTGCTGAATCATCATTTAGAAAAGCCGTGAGGTTTCCACTGCCATCAGCGCATAGGAAGGCCCGACGACCGGGCCTGAGAGCCCCCCGACGATAGTGGCAGCATGCCTCTAGCTATTTTGTTAAATTCGGCAACACGCCATACGGTTCCTTGAA
CCAAAGGACCAA	pp_hsdR	4	CCATGCGGCTGCTGAATCATCATTTAGAAAAGCCGTGAGGTTTCCACTGCCATCAGCGCATAGGAAGGCCCGACGACCGGGCCTGAGAGCCCCCCGACGATAGTGGCAGCATGCCTCTAGCTATTTTGTTAAATTCGGCAACACGCCATA	150	CCATGCGGCTGCTGAATCATCATTTAGAAAAGCCGTGAGGTTTCCACTGCCATCAGCGCATAGGAAGGCCCGACGACCGGGCCTGAGAGCCCCCCGACGATAGTGGCAGCATGCCTCTAGCTATTTTGTTAAATTCGGCAACACGCCATACCAAAGGACCAA
TACATGCCACGG	pp_hsdR	5	CCATGCGGCTGCTGAATCATCATTTAGAAAAGCCGTGAGGTTTCCACTGCCATCAGCGCATAGGAAGGCCCGACGACCGGGCCTGAGAGCCCCCCGACGATAGTGGCAGCATGCCTCTAGCTATTTTGTTAAATTCGGCAACACGCCATA	150	CCATGCGGCTGCTGAATCATCATTTAGAAAAGCCGTGAGGTTTCCACTGCCATCAGCGCATAGGAAGGCCCGACGACCGGGCCTGAGAGCCCCCCGACGATAGTGGCAGCATGCCTCTAGCTATTTTGTTAAATTCGGCAACACGCCATATACATGCCACGG
GTCGATGAAGGT	pp_trmF	1	ATAAACATAAAAACAAAGCTTTTTAAATTTCTTCTCTCTGATTTCTGTTGTTTGCCACTCATCCACAGACTGGTCAAAATTTGCTCAGACGGTTTCTTTACTGGGGGGGAAGTCCCTATACTTGTCCGCTTACCTTCTCTATTCGCAAAA	150	ATAAACATAAAAACAAAGCTTTTTAAATTTCTTCTCTCTGATTTCTGTTGTTTGCCACTCATCCACAGACTGGTCAAAATTTGCTCAGACGGTTTCTTTACTGGGGGGGAAGTCCCTATACTTGTCCGCTTACCTTCTCTATTCGCAAAAGTCGATGAAGGT
CACAGGCATTTG	pp_trmF	2	ATAAACATAAAAACAAAGCTTTTTAAATTTCTTCTCTCTGATTTCTGTTGTTTGCCACTCATCCACAGACTGGTCAAAATTTGCTCAGACGGTTTCTTTACTGGGGGGGAAGTCCCTATACTTGTCCGCTTACCTTCTCTATTCGCAAAA	150	ATAAACATAAAAACAAAGCTTTTTAAATTTCTTCTCTCTGATTTCTGTTGTTTGCCACTCATCCACAGACTGGTCAAAATTTGCTCAGACGGTTTCTTTACTGGGGGGGAAGTCCCTATACTTGTCCGCTTACCTTCTCTATTCGCAAAACACAGGCATTTG
TCGCGCATACAA	pp_trmF	3	ATAAACATAAAAACAAAGCTTTTTAAATTTCTTCTCTCTGATTTCTGTTGTTTGCCACTCATCCACAGACTGGTCAAAATTTGCTCAGACGGTTTCTTTACTGGGGGGGAAGTCCCTATACTTGTCCGCTTACCTTCTCTATTCGCAAAA	150	ATAAACATAAAAACAAAGCTTTTTAAATTTCTTCTCTCTGATTTCTGTTGTTTGCCACTCATCCACAGACTGGTCAAAATTTGCTCAGACGGTTTCTTTACTGGGGGGGAAGTCCCTATACTTGTCCGCTTACCTTCTCTATTCGCAAAATCGCGCATACAA
CAGGATTCAGCC	pp_trmF	4	ATAAACATAAAAACAAAGCTTTTTAAATTTCTTCTCTCTGATTTCTGTTGTTTGCCACTCATCCACAGACTGGTCAAAATTTGCTCAGACGGTTTCTTTACTGGGGGGGAAGTCCCTATACTTGTCCGCTTACCTTCTCTATTCGCAAAA	150	ATAAACATAAAAACAAAGCTTTTTAAATTTCTTCTCTCTGATTTCTGTTGTTTGCCACTCATCCACAGACTGGTCAAAATTTGCTCAGACGGTTTCTTTACTGGGGGGGAAGTCCCTATACTTGTCCGCTTACCTTCTCTATTCGCAAAACAGGATTCAGCC
CTTCGATCGTGG	pp_trmF	5	ATAAACATAAAAACAAAGCTTTTTAAATTTCTTCTCTCTGATTTCTGTTGTTTGCCACTCATCCACAGACTGGTCAAAATTTGCTCAGACGGTTTCTTTACTGGGGGGGAAGTCCCTATACTTGTCCGCTTACCTTCTCTATTCGCAAAA	150	ATAAACATAAAAACAAAGCTTTTTAAATTTCTTCTCTCTGATTTCTGTTGTTTGCCACTCATCCACAGACTGGTCAAAATTTGCTCAGACGGTTTCTTTACTGGGGGGGAAGTCCCTATACTTGTCCGCTTACCTTCTCTATTCGCAAAACTTCGATCGTGG
ATGTCCTCTCAG	pp_16s1	1	CCAAGTGTTTGAAGCTAAACGAGTTTCTCGCAAAAAACTTCAAAATAAACGCTTGACAGGCTCTGAGGAAAGCGTAGAATGCGCGCCTCGGTTGAGACGAAAAGCTCTTAACCAAACGCTCTTTAACAAATCGAATCAAGCAATTCGTGT	150	CCAAGTGTTTGAAGCTAAACGAGTTTCTCGCAAAAAACTTCAAAATAAACGCTTGACAGGCTCTGAGGAAAGCGTAGAATGCGCGCCTCGGTTGAGACGAAAAGCTCTTAACCAAACGCTCTTTAACAAATCGAATCAAGCAATTCGTGTATGTCCTCTCAG
GGTATGCCACTC	pp_16s1	2	CCAAGTGTTTGAAGCTAAACGAGTTTCTCGCAAAAAACTTCAAAATAAACGCTTGACAGGCTCTGAGGAAAGCGTAGAATGCGCGCCTCGGTTGAGACGAAAAGCTCTTAACCAAACGCTCTTTAACAAATCGAATCAAGCAATTCGTGT	150	CCAAGTGTTTGAAGCTAAACGAGTTTCTCGCAAAAAACTTCAAAATAAACGCTTGACAGGCTCTGAGGAAAGCGTAGAATGCGCGCCTCGGTTGAGACGAAAAGCTCTTAACCAAACGCTCTTTAACAAATCGAATCAAGCAATTCGTGTGGTATGCCACTC
TCACCTCTTGGT	pp_16s1	3	CCAAGTGTTTGAAGCTAAACGAGTTTCTCGCAAAAAACTTCAAAATAAACGCTTGACAGGCTCTGAGGAAAGCGTAGAATGCGCGCCTCGGTTGAGACGAAAAGCTCTTAACCAAACGCTCTTTAACAAATCGAATCAAGCAATTCGTGT	150	CCAAGTGTTTGAAGCTAAACGAGTTTCTCGCAAAAAACTTCAAAATAAACGCTTGACAGGCTCTGAGGAAAGCGTAGAATGCGCGCCTCGGTTGAGACGAAAAGCTCTTAACCAAACGCTCTTTAACAAATCGAATCAAGCAATTCGTGTTCACCTCTTGGT
TCACGCTCTTCT	pp_16s1	4	CCAAGTGTTTGAAGCTAAACGAGTTTCTCGCAAAAAACTTCAAAATAAACGCTTGACAGGCTCTGAGGAAAGCGTAGAATGCGCGCCTCGGTTGAGACGAAAAGCTCTTAACCAAACGCTCTTTAACAAATCGAATCAAGCAATTCGTGT	150	CCAAGTGTTTGAAGCTAAACGAGTTTCTCGCAAAAAACTTCAAAATAAACGCTTGACAGGCTCTGAGGAAAGCGTAGAATGCGCGCCTCGGTTGAGACGAAAAGCTCTTAACCAAACGCTCTTTAACAAATCGAATCAAGCAATTCGTGTTCACGCTCTTCT
ATTGCGGGAACA	pp_16s1	5	CCAAGTGTTTGAAGCTAAACGAGTTTCTCGCAAAAAACTTCAAAATAAACGCTTGACAGGCTCTGAGGAAAGCGTAGAATGCGCGCCTCGGTTGAGACGAAAAGCTCTTAACCAAACGCTCTTTAACAAATCGAATCAAGCAATTCGTGT	150	CCAAGTGTTTGAAGCTAAACGAGTTTCTCGCAAAAAACTTCAAAATAAACGCTTGACAGGCTCTGAGGAAAGCGTAGAATGCGCGCCTCGGTTGAGACGAAAAGCTCTTAACCAAACGCTCTTTAACAAATCGAATCAAGCAATTCGTGTATTGCGGGAACA
TGGATCGAACTG	pp_polA	1	ATCGGCCGAGGGGGCGTCGTCCGCCGCCAGGGTGACGACAGGCATGGTTGCCAACAGGCCGAGCAGTAACAGGCGATTGAGTGTGCGCATGATAACCTAGTCCCTTTGTCGTCAATGATTCTGGCTATTCTAGCGCCGGACCCGTCGAAA	150	ATCGGCCGAGGGGGCGTCGTCCGCCGCCAGGGTGACGACAGGCATGGTTGCCAACAGGCCGAGCAGTAACAGGCGATTGAGTGTGCGCATGATAACCTAGTCCCTTTGTCGTCAATGATTCTGGCTATTCTAGCGCCGGACCCGTCGAAATGGATCGAACTG
CTGAATCGTACT	pp_polA	2	ATCGGCCGAGGGGGCGTCGTCCGCCGCCAGGGTGACGACAGGCATGGTTGCCAACAGGCCGAGCAGTAACAGGCGATTGAGTGTGCGCATGATAACCTAGTCCCTTTGTCGTCAATGATTCTGGCTATTCTAGCGCCGGACCCGTCGAAA	150	ATCGGCCGAGGGGGCGTCGTCCGCCGCCAGGGTGACGACAGGCATGGTTGCCAACAGGCCGAGCAGTAACAGGCGATTGAGTGTGCGCATGATAACCTAGTCCCTTTGTCGTCAATGATTCTGGCTATTCTAGCGCCGGACCCGTCGAAACTGAATCGTACT
AATCTCCCTCCA	pp_polA	3	ATCGGCCGAGGGGGCGTCGTCCGCCGCCAGGGTGACGACAGGCATGGTTGCCAACAGGCCGAGCAGTAACAGGCGATTGAGTGTGCGCATGATAACCTAGTCCCTTTGTCGTCAATGATTCTGGCTATTCTAGCGCCGGACCCGTCGAAA	150	ATCGGCCGAGGGGGCGTCGTCCGCCGCCAGGGTGACGACAGGCATGGTTGCCAACAGGCCGAGCAGTAACAGGCGATTGAGTGTGCGCATGATAACCTAGTCCCTTTGTCGTCAATGATTCTGGCTATTCTAGCGCCGGACCCGTCGAAAAATCTCCCTCCA
AGCCCAATAACC	pp_polA	4	ATCGGCCGAGGGGGCGTCGTCCGCCGCCAGGGTGACGACAGGCATGGTTGCCAACAGGCCGAGCAGTAACAGGCGATTGAGTGTGCGCATGATAACCTAGTCCCTTTGTCGTCAATGATTCTGGCTATTCTAGCGCCGGACCCGTCGAAA	150	ATCGGCCGAGGGGGCGTCGTCCGCCGCCAGGGTGACGACAGGCATGGTTGCCAACAGGCCGAGCAGTAACAGGCGATTGAGTGTGCGCATGATAACCTAGTCCCTTTGTCGTCAATGATTCTGGCTATTCTAGCGCCGGACCCGTCGAAAAGCCCAATAACC
GTTACGGCCTTA	pp_polA	5	ATCGGCCGAGGGGGCGTCGTCCGCCGCCAGGGTGACGACAGGCATGGTTGCCAACAGGCCGAGCAGTAACAGGCGATTGAGTGTGCGCATGATAACCTAGTCCCTTTGTCGTCAATGATTCTGGCTATTCTAGCGCCGGACCCGTCGAAA	150	ATCGGCCGAGGGGGCGTCGTCCGCCGCCAGGGTGACGACAGGCATGGTTGCCAACAGGCCGAGCAGTAACAGGCGATTGAGTGTGCGCATGATAACCTAGTCCCTTTGTCGTCAATGATTCTGGCTATTCTAGCGCCGGACCCGTCGAAAGTTACGGCCTTA
CAACCTTTGTAC	pp_pepA	1	CCCCTGTCACTTGGCCGCGTACGAAGGCGCACATCGGGGTTGTCAGCACGCTTGCCACAGGCTCAAACTGGCAGCTTTTCCGCTGGTGCGCGACGACGCGGCCAGGCCCGTCCAGAGCGCTGGAACACACAGCGCCATTCGTATCGATCA	150	CCCCTGTCACTTGGCCGCGTACGAAGGCGCACATCGGGGTTGTCAGCACGCTTGCCACAGGCTCAAACTGGCAGCTTTTCCGCTGGTGCGCGACGACGCGGCCAGGCCCGTCCAGAGCGCTGGAACACACAGCGCCATTCGTATCGATCACAACCTTTGTAC
CCTAACACCGGT	pp_pepA	2	CCCCTGTCACTTGGCCGCGTACGAAGGCGCACATCGGGGTTGTCAGCACGCTTGCCACAGGCTCAAACTGGCAGCTTTTCCGCTGGTGCGCGACGACGCGGCCAGGCCCGTCCAGAGCGCTGGAACACACAGCGCCATTCGTATCGATCA	150	CCCCTGTCACTTGGCCGCGTACGAAGGCGCACATCGGGGTTGTCAGCACGCTTGCCACAGGCTCAAACTGGCAGCTTTTCCGCTGGTGCGCGACGACGCGGCCAGGCCCGTCCAGAGCGCTGGAACACACAGCGCCATTCGTATCGATCACCTAACACCGGT
GACCTTCGCACA	pp_pepA	3	CCCCTGTCACTTGGCCGCGTACGAAGGCGCACATCGGGGTTGTCAGCACGCTTGCCACAGGCTCAAACTGGCAGCTTTTCCGCTGGTGCGCGACGACGCGGCCAGGCCCGTCCAGAGCGCTGGAACACACAGCGCCATTCGTATCGATCA	150	CCCCTGTCACTTGGCCGCGTACGAAGGCGCACATCGGGGTTGTCAGCACGCTTGCCACAGGCTCAAACTGGCAGCTTTTCCGCTGGTGCGCGACGACGCGGCCAGGCCCGTCCAGAGCGCTGGAACACACAGCGCCATTCGTATCGATCAGACCTTCGCACA
TTGAGAAACCAG	pp_pepA	4	CCCCTGTCACTTGGCCGCGTACGAAGGCGCACATCGGGGTTGTCAGCACGCTTGCCACAGGCTCAAACTGGCAGCTTTTCCGCTGGTGCGCGACGACGCGGCCAGGCCCGTCCAGAGCGCTGGAACACACAGCGCCATTCGTATCGATCA	150	CCCCTGTCACTTGGCCGCGTACGAAGGCGCACATCGGGGTTGTCAGCACGCTTGCCACAGGCTCAAACTGGCAGCTTTTCCGCTGGTGCGCGACGACGCGGCCAGGCCCGTCCAGAGCGCTGGAACACACAGCGCCATTCGTATCGATCATTGAGAAACCAG
CGCAATTCCGCT	pp_pepA	5	CCCCTGTCACTTGGCCGCGTACGAAGGCGCACATCGGGGTTGTCAGCACGCTTGCCACAGGCTCAAACTGGCAGCTTTTCCGCTGGTGCGCGACGACGCGGCCAGGCCCGTCCAGAGCGCTGGAACACACAGCGCCATTCGTATCGATCA	150	CCCCTGTCACTTGGCCGCGTACGAAGGCGCACATCGGGGTTGTCAGCACGCTTGCCACAGGCTCAAACTGGCAGCTTTTCCGCTGGTGCGCGACGACGCGGCCAGGCCCGTCCAGAGCGCTGGAACACACAGCGCCATTCGTATCGATCACGCAATTCCGCT
GCCATAATCCTC	pflu_polA	1	CACCCCTACACGGTCAACGTCACCGATTCACCCGGCTGTAAACAGCGCGTCATCGGCTAATGCCCGCGACTCTATTTCCATCTAGGGGACGCCACTCCCCTCGGGCGTGTACCCCTGATTGTTCCCTTCGGAGGTACCACC	141	CACCCCTACACGGTCAACGTCACCGATTCACCCGGCTGTAAACAGCGCGTCATCGGCTAATGCCCGCGACTCTATTTCCATCTAGGGGACGCCACTCCCCTCGGGCGTGTACCCCTGATTGTTCCCTTCGGAGGTACCACCGCCATAATCCTC
CGAACTCAAATG	pflu_polA	2	CACCCCTACACGGTCAACGTCACCGATTCACCCGGCTGTAAACAGCGCGTCATCGGCTAATGCCCGCGACTCTATTTCCATCTAGGGGACGCCACTCCCCTCGGGCGTGTACCCCTGATTGTTCCCTTCGGAGGTACCACC	141	CACCCCTACACGGTCAACGTCACCGATTCACCCGGCTGTAAACAGCGCGTCATCGGCTAATGCCCGCGACTCTATTTCCATCTAGGGGACGCCACTCCCCTCGGGCGTGTACCCCTGATTGTTCCCTTCGGAGGTACCACCCGAACTCAAATG
CTACGTGCCAAG	pflu_polA	3	CACCCCTACACGGTCAACGTCACCGATTCACCCGGCTGTAAACAGCGCGTCATCGGCTAATGCCCGCGACTCTATTTCCATCTAGGGGACGCCACTCCCCTCGGGCGTGTACCCCTGATTGTTCCCTTCGGAGGTACCACC	141	CACCCCTACACGGTCAACGTCACCGATTCACCCGGCTGTAAACAGCGCGTCATCGGCTAATGCCCGCGACTCTATTTCCATCTAGGGGACGCCACTCCCCTCGGGCGTGTACCCCTGATTGTTCCCTTCGGAGGTACCACCCTACGTGCCAAG
GAATACGACAGT	pflu_polA	4	CACCCCTACACGGTCAACGTCACCGATTCACCCGGCTGTAAACAGCGCGTCATCGGCTAATGCCCGCGACTCTATTTCCATCTAGGGGACGCCACTCCCCTCGGGCGTGTACCCCTGATTGTTCCCTTCGGAGGTACCACC	141	CACCCCTACACGGTCAACGTCACCGATTCACCCGGCTGTAAACAGCGCGTCATCGGCTAATGCCCGCGACTCTATTTCCATCTAGGGGACGCCACTCCCCTCGGGCGTGTACCCCTGATTGTTCCCTTCGGAGGTACCACCGAATACGACAGT
CACTATGGCATC	pflu_polA	5	CACCCCTACACGGTCAACGTCACCGATTCACCCGGCTGTAAACAGCGCGTCATCGGCTAATGCCCGCGACTCTATTTCCATCTAGGGGACGCCACTCCCCTCGGGCGTGTACCCCTGATTGTTCCCTTCGGAGGTACCACC	141	CACCCCTACACGGTCAACGTCACCGATTCACCCGGCTGTAAACAGCGCGTCATCGGCTAATGCCCGCGACTCTATTTCCATCTAGGGGACGCCACTCCCCTCGGGCGTGTACCCCTGATTGTTCCCTTCGGAGGTACCACCCACTATGGCATC
CGTCGATCTTAT	pflu_16s1	1	CAGTGTTGTTTGGCTCTATTAACGTTTCGATCCTCTCGGTCGAAAGCGGAGAAAAAGAGGTGTTGACAGCAGCGTGTAACGCTGTAGAATTCGCCTCCCGCTAACGAGAGATCGGAAGCGCAAGTGGTTGAAGTTGTTGAAGAAGTCTTC	150	CAGTGTTGTTTGGCTCTATTAACGTTTCGATCCTCTCGGTCGAAAGCGGAGAAAAAGAGGTGTTGACAGCAGCGTGTAACGCTGTAGAATTCGCCTCCCGCTAACGAGAGATCGGAAGCGCAAGTGGTTGAAGTTGTTGAAGAAGTCTTCCGTCGATCTTAT
TCTGACCATCAC	pflu_16s1	2	CAGTGTTGTTTGGCTCTATTAACGTTTCGATCCTCTCGGTCGAAAGCGGAGAAAAAGAGGTGTTGACAGCAGCGTGTAACGCTGTAGAATTCGCCTCCCGCTAACGAGAGATCGGAAGCGCAAGTGGTTGAAGTTGTTGAAGAAGTCTTC	150	CAGTGTTGTTTGGCTCTATTAACGTTTCGATCCTCTCGGTCGAAAGCGGAGAAAAAGAGGTGTTGACAGCAGCGTGTAACGCTGTAGAATTCGCCTCCCGCTAACGAGAGATCGGAAGCGCAAGTGGTTGAAGTTGTTGAAGAAGTCTTCTCTGACCATCAC
ACCAGTCGACAG	pflu_16s1	3	CAGTGTTGTTTGGCTCTATTAACGTTTCGATCCTCTCGGTCGAAAGCGGAGAAAAAGAGGTGTTGACAGCAGCGTGTAACGCTGTAGAATTCGCCTCCCGCTAACGAGAGATCGGAAGCGCAAGTGGTTGAAGTTGTTGAAGAAGTCTTC	150	CAGTGTTGTTTGGCTCTATTAACGTTTCGATCCTCTCGGTCGAAAGCGGAGAAAAAGAGGTGTTGACAGCAGCGTGTAACGCTGTAGAATTCGCCTCCCGCTAACGAGAGATCGGAAGCGCAAGTGGTTGAAGTTGTTGAAGAAGTCTTCACCAGTCGACAG
CTTTCGAGGATA	pflu_16s1	4	CAGTGTTGTTTGGCTCTATTAACGTTTCGATCCTCTCGGTCGAAAGCGGAGAAAAAGAGGTGTTGACAGCAGCGTGTAACGCTGTAGAATTCGCCTCCCGCTAACGAGAGATCGGAAGCGCAAGTGGTTGAAGTTGTTGAAGAAGTCTTC	150	CAGTGTTGTTTGGCTCTATTAACGTTTCGATCCTCTCGGTCGAAAGCGGAGAAAAAGAGGTGTTGACAGCAGCGTGTAACGCTGTAGAATTCGCCTCCCGCTAACGAGAGATCGGAAGCGCAAGTGGTTGAAGTTGTTGAAGAAGTCTTCCTTTCGAGGATA
TATGCGTCTTGC	pflu_16s1	5	CAGTGTTGTTTGGCTCTATTAACGTTTCGATCCTCTCGGTCGAAAGCGGAGAAAAAGAGGTGTTGACAGCAGCGTGTAACGCTGTAGAATTCGCCTCCCGCTAACGAGAGATCGGAAGCGCAAGTGGTTGAAGTTGTTGAAGAAGTCTTC	150	CAGTGTTGTTTGGCTCTATTAACGTTTCGATCCTCTCGGTCGAAAGCGGAGAAAAAGAGGTGTTGACAGCAGCGTGTAACGCTGTAGAATTCGCCTCCCGCTAACGAGAGATCGGAAGCGCAAGTGGTTGAAGTTGTTGAAGAAGTCTTCTATGCGTCTTGC
GGATCACGTATT	pflu_22430	1	ACACTCTCCGGGTTCAGGCCTTTTTGGGGCCAATCAGGCAAGCTTAGTCAGATTAGGCGAGCGTGCCGGATGCAATTTCCCCCTTGCTCCGCTAGCATTACCGGCTTCCGCTTCCCAGTTGCGACGGTTTTCG	133	ACACTCTCCGGGTTCAGGCCTTTTTGGGGCCAATCAGGCAAGCTTAGTCAGATTAGGCGAGCGTGCCGGATGCAATTTCCCCCTTGCTCCGCTAGCATTACCGGCTTCCGCTTCCCAGTTGCGACGGTTTTCGGGATCACGTATT
CGGAATTACTGC	pflu_22430	2	ACACTCTCCGGGTTCAGGCCTTTTTGGGGCCAATCAGGCAAGCTTAGTCAGATTAGGCGAGCGTGCCGGATGCAATTTCCCCCTTGCTCCGCTAGCATTACCGGCTTCCGCTTCCCAGTTGCGACGGTTTTCG	133	ACACTCTCCGGGTTCAGGCCTTTTTGGGGCCAATCAGGCAAGCTTAGTCAGATTAGGCGAGCGTGCCGGATGCAATTTCCCCCTTGCTCCGCTAGCATTACCGGCTTCCGCTTCCCAGTTGCGACGGTTTTCGCGGAATTACTGC
GCTAGCTGCTGT	pflu_22430	3	ACACTCTCCGGGTTCAGGCCTTTTTGGGGCCAATCAGGCAAGCTTAGTCAGATTAGGCGAGCGTGCCGGATGCAATTTCCCCCTTGCTCCGCTAGCATTACCGGCTTCCGCTTCCCAGTTGCGACGGTTTTCG	133	ACACTCTCCGGGTTCAGGCCTTTTTGGGGCCAATCAGGCAAGCTTAGTCAGATTAGGCGAGCGTGCCGGATGCAATTTCCCCCTTGCTCCGCTAGCATTACCGGCTTCCGCTTCCCAGTTGCGACGGTTTTCGGCTAGCTGCTGT
TCATCAGAGTTG	pflu_22430	4	ACACTCTCCGGGTTCAGGCCTTTTTGGGGCCAATCAGGCAAGCTTAGTCAGATTAGGCGAGCGTGCCGGATGCAATTTCCCCCTTGCTCCGCTAGCATTACCGGCTTCCGCTTCCCAGTTGCGACGGTTTTCG	133	ACACTCTCCGGGTTCAGGCCTTTTTGGGGCCAATCAGGCAAGCTTAGTCAGATTAGGCGAGCGTGCCGGATGCAATTTCCCCCTTGCTCCGCTAGCATTACCGGCTTCCGCTTCCCAGTTGCGACGGTTTTCGTCATCAGAGTTG
ATATTCTGCGCA	pflu_22430	5	ACACTCTCCGGGTTCAGGCCTTTTTGGGGCCAATCAGGCAAGCTTAGTCAGATTAGGCGAGCGTGCCGGATGCAATTTCCCCCTTGCTCCGCTAGCATTACCGGCTTCCGCTTCCCAGTTGCGACGGTTTTCG	133	ACACTCTCCGGGTTCAGGCCTTTTTGGGGCCAATCAGGCAAGCTTAGTCAGATTAGGCGAGCGTGCCGGATGCAATTTCCCCCTTGCTCCGCTAGCATTACCGGCTTCCGCTTCCCAGTTGCGACGGTTTTCGATATTCTGCGCA
TGCCTACGATGC	pflu_12915	1	ACGGCGCAGCGTTGGGTGTGCGGGTCCTGTAACAACCAGATGTAGTTATCGGTGAAGGCGGGCAGGGCACTGATCTGTATCATTCTTCGATTCGCCAAGCTGAACACATTGGTGCATCTTAGAACGTCTAGGCGAGTTGGAGAATGCAAT	150	ACGGCGCAGCGTTGGGTGTGCGGGTCCTGTAACAACCAGATGTAGTTATCGGTGAAGGCGGGCAGGGCACTGATCTGTATCATTCTTCGATTCGCCAAGCTGAACACATTGGTGCATCTTAGAACGTCTAGGCGAGTTGGAGAATGCAATTGCCTACGATGC
CCTGATAACCTA	pflu_12915	2	ACGGCGCAGCGTTGGGTGTGCGGGTCCTGTAACAACCAGATGTAGTTATCGGTGAAGGCGGGCAGGGCACTGATCTGTATCATTCTTCGATTCGCCAAGCTGAACACATTGGTGCATCTTAGAACGTCTAGGCGAGTTGGAGAATGCAAT	150	ACGGCGCAGCGTTGGGTGTGCGGGTCCTGTAACAACCAGATGTAGTTATCGGTGAAGGCGGGCAGGGCACTGATCTGTATCATTCTTCGATTCGCCAAGCTGAACACATTGGTGCATCTTAGAACGTCTAGGCGAGTTGGAGAATGCAATCCTGATAACCTA
TCAGACTACTCG	pflu_12915	3	ACGGCGCAGCGTTGGGTGTGCGGGTCCTGTAACAACCAGATGTAGTTATCGGTGAAGGCGGGCAGGGCACTGATCTGTATCATTCTTCGATTCGCCAAGCTGAACACATTGGTGCATCTTAGAACGTCTAGGCGAGTTGGAGAATGCAAT	150	ACGGCGCAGCGTTGGGTGTGCGGGTCCTGTAACAACCAGATGTAGTTATCGGTGAAGGCGGGCAGGGCACTGATCTGTATCATTCTTCGATTCGCCAAGCTGAACACATTGGTGCATCTTAGAACGTCTAGGCGAGTTGGAGAATGCAATTCAGACTACTCG
GTACGGAACAAT	pflu_12915	4	ACGGCGCAGCGTTGGGTGTGCGGGTCCTGTAACAACCAGATGTAGTTATCGGTGAAGGCGGGCAGGGCACTGATCTGTATCATTCTTCGATTCGCCAAGCTGAACACATTGGTGCATCTTAGAACGTCTAGGCGAGTTGGAGAATGCAAT	150	ACGGCGCAGCGTTGGGTGTGCGGGTCCTGTAACAACCAGATGTAGTTATCGGTGAAGGCGGGCAGGGCACTGATCTGTATCATTCTTCGATTCGCCAAGCTGAACACATTGGTGCATCTTAGAACGTCTAGGCGAGTTGGAGAATGCAATGTACGGAACAAT
ATGCTAGAAGCT	pflu_12915	5	ACGGCGCAGCGTTGGGTGTGCGGGTCCTGTAACAACCAGATGTAGTTATCGGTGAAGGCGGGCAGGGCACTGATCTGTATCATTCTTCGATTCGCCAAGCTGAACACATTGGTGCATCTTAGAACGTCTAGGCGAGTTGGAGAATGCAAT	150	ACGGCGCAGCGTTGGGTGTGCGGGTCCTGTAACAACCAGATGTAGTTATCGGTGAAGGCGGGCAGGGCACTGATCTGTATCATTCTTCGATTCGCCAAGCTGAACACATTGGTGCATCTTAGAACGTCTAGGCGAGTTGGAGAATGCAATATGCTAGAAGCT
CTAGGTCAGTTT	pflu_27190	1	GCAAATTTGCCCCGGTTCGACGAGAGGGGAGGTCGGGGCCTTGCCTTGACTGGGGGCAAGATCCTCTTTAGACTCTTGTACCCCTAAATTTGGCGGGAATTCGTTCCTGCCATTTTGCTTTTCTTGCAAGACAATAGCGTCGCAAGACAA	150	GCAAATTTGCCCCGGTTCGACGAGAGGGGAGGTCGGGGCCTTGCCTTGACTGGGGGCAAGATCCTCTTTAGACTCTTGTACCCCTAAATTTGGCGGGAATTCGTTCCTGCCATTTTGCTTTTCTTGCAAGACAATAGCGTCGCAAGACAACTAGGTCAGTTT
TCGATGTCACCC	pflu_27190	2	GCAAATTTGCCCCGGTTCGACGAGAGGGGAGGTCGGGGCCTTGCCTTGACTGGGGGCAAGATCCTCTTTAGACTCTTGTACCCCTAAATTTGGCGGGAATTCGTTCCTGCCATTTTGCTTTTCTTGCAAGACAATAGCGTCGCAAGACAA	150	GCAAATTTGCCCCGGTTCGACGAGAGGGGAGGTCGGGGCCTTGCCTTGACTGGGGGCAAGATCCTCTTTAGACTCTTGTACCCCTAAATTTGGCGGGAATTCGTTCCTGCCATTTTGCTTTTCTTGCAAGACAATAGCGTCGCAAGACAATCGATGTCACCC
GGGAGAATATTC	pflu_27190	3	GCAAATTTGCCCCGGTTCGACGAGAGGGGAGGTCGGGGCCTTGCCTTGACTGGGGGCAAGATCCTCTTTAGACTCTTGTACCCCTAAATTTGGCGGGAATTCGTTCCTGCCATTTTGCTTTTCTTGCAAGACAATAGCGTCGCAAGACAA	150	GCAAATTTGCCCCGGTTCGACGAGAGGGGAGGTCGGGGCCTTGCCTTGACTGGGGGCAAGATCCTCTTTAGACTCTTGTACCCCTAAATTTGGCGGGAATTCGTTCCTGCCATTTTGCTTTTCTTGCAAGACAATAGCGTCGCAAGACAAGGGAGAATATTC
CATTTGTCGTCG	pflu_27190	4	GCAAATTTGCCCCGGTTCGACGAGAGGGGAGGTCGGGGCCTTGCCTTGACTGGGGGCAAGATCCTCTTTAGACTCTTGTACCCCTAAATTTGGCGGGAATTCGTTCCTGCCATTTTGCTTTTCTTGCAAGACAATAGCGTCGCAAGACAA	150	GCAAATTTGCCCCGGTTCGACGAGAGGGGAGGTCGGGGCCTTGCCTTGACTGGGGGCAAGATCCTCTTTAGACTCTTGTACCCCTAAATTTGGCGGGAATTCGTTCCTGCCATTTTGCTTTTCTTGCAAGACAATAGCGTCGCAAGACAACATTTGTCGTCG
TTCCACACTCCG	pflu_27190	5	GCAAATTTGCCCCGGTTCGACGAGAGGGGAGGTCGGGGCCTTGCCTTGACTGGGGGCAAGATCCTCTTTAGACTCTTGTACCCCTAAATTTGGCGGGAATTCGTTCCTGCCATTTTGCTTTTCTTGCAAGACAATAGCGTCGCAAGACAA	150	GCAAATTTGCCCCGGTTCGACGAGAGGGGAGGTCGGGGCCTTGCCTTGACTGGGGGCAAGATCCTCTTTAGACTCTTGTACCCCTAAATTTGGCGGGAATTCGTTCCTGCCATTTTGCTTTTCTTGCAAGACAATAGCGTCGCAAGACAATTCCACACTCCG
ATCATAAGGACC	pflu_23050	1	GTCATACGAGCTGTCTAAAATCCGTTATAAAGCTGCAACTTAATTTATAGGCAGGTGGCCGACCGGGTACAGGGTGAAGCTTTCAGTTGAAAAGCTGAAATGGCTTTCTATACACTTACCCACTGGCCAGCTGCCTGAATTTGTCCATTA	150	GTCATACGAGCTGTCTAAAATCCGTTATAAAGCTGCAACTTAATTTATAGGCAGGTGGCCGACCGGGTACAGGGTGAAGCTTTCAGTTGAAAAGCTGAAATGGCTTTCTATACACTTACCCACTGGCCAGCTGCCTGAATTTGTCCATTAATCATAAGGACC
AAGACACCTATC	pflu_23050	2	GTCATACGAGCTGTCTAAAATCCGTTATAAAGCTGCAACTTAATTTATAGGCAGGTGGCCGACCGGGTACAGGGTGAAGCTTTCAGTTGAAAAGCTGAAATGGCTTTCTATACACTTACCCACTGGCCAGCTGCCTGAATTTGTCCATTA	150	GTCATACGAGCTGTCTAAAATCCGTTATAAAGCTGCAACTTAATTTATAGGCAGGTGGCCGACCGGGTACAGGGTGAAGCTTTCAGTTGAAAAGCTGAAATGGCTTTCTATACACTTACCCACTGGCCAGCTGCCTGAATTTGTCCATTAAAGACACCTATC
AGTCGGGATTTG	pflu_23050	3	GTCATACGAGCTGTCTAAAATCCGTTATAAAGCTGCAACTTAATTTATAGGCAGGTGGCCGACCGGGTACAGGGTGAAGCTTTCAGTTGAAAAGCTGAAATGGCTTTCTATACACTTACCCACTGGCCAGCTGCCTGAATTTGTCCATTA	150	GTCATACGAGCTGTCTAAAATCCGTTATAAAGCTGCAACTTAATTTATAGGCAGGTGGCCGACCGGGTACAGGGTGAAGCTTTCAGTTGAAAAGCTGAAATGGCTTTCTATACACTTACCCACTGGCCAGCTGCCTGAATTTGTCCATTAAGTCGGGATTTG
GAGTCTTGCCTA	pflu_23050	4	GTCATACGAGCTGTCTAAAATCCGTTATAAAGCTGCAACTTAATTTATAGGCAGGTGGCCGACCGGGTACAGGGTGAAGCTTTCAGTTGAAAAGCTGAAATGGCTTTCTATACACTTACCCACTGGCCAGCTGCCTGAATTTGTCCATTA	150	GTCATACGAGCTGTCTAAAATCCGTTATAAAGCTGCAACTTAATTTATAGGCAGGTGGCCGACCGGGTACAGGGTGAAGCTTTCAGTTGAAAAGCTGAAATGGCTTTCTATACACTTACCCACTGGCCAGCTGCCTGAATTTGTCCATTAGAGTCTTGCCTA
TATACGCCACGA	pflu_23050	5	GTCATACGAGCTGTCTAAAATCCGTTATAAAGCTGCAACTTAATTTATAGGCAGGTGGCCGACCGGGTACAGGGTGAAGCTTTCAGTTGAAAAGCTGAAATGGCTTTCTATACACTTACCCACTGGCCAGCTGCCTGAATTTGTCCATTA	150	GTCATACGAGCTGTCTAAAATCCGTTATAAAGCTGCAACTTAATTTATAGGCAGGTGGCCGACCGGGTACAGGGTGAAGCTTTCAGTTGAAAAGCTGAAATGGCTTTCTATACACTTACCCACTGGCCAGCTGCCTGAATTTGTCCATTATATACGCCACGA
GAGGTTTCACGC	rpa1300	1	GCCGCCAATCTGCTTTCGCATCGTTGGCAACACGTCGGTTGTTTGTCGCGCCCGTATCcAGACCTCTGGCGGAACTCTGCGGCCGCCGTTATGATCTCAGGCGTCATTTCATTCCTGAACTAATTAGTATCTGCCAAGATTCCAATTCAT	150	GCCGCCAATCTGCTTTCGCATCGTTGGCAACACGTCGGTTGTTTGTCGCGCCCGTATCcAGACCTCTGGCGGAACTCTGCGGCCGCCGTTATGATCTCAGGCGTCATTTCATTCCTGAACTAATTAGTATCTGCCAAGATTCCAATTCATGAGGTTTCACGC
CTAACGGTCAGC	rpa1300	2	GCCGCCAATCTGCTTTCGCATCGTTGGCAACACGTCGGTTGTTTGTCGCGCCCGTATCcAGACCTCTGGCGGAACTCTGCGGCCGCCGTTATGATCTCAGGCGTCATTTCATTCCTGAACTAATTAGTATCTGCCAAGATTCCAATTCAT	150	GCCGCCAATCTGCTTTCGCATCGTTGGCAACACGTCGGTTGTTTGTCGCGCCCGTATCcAGACCTCTGGCGGAACTCTGCGGCCGCCGTTATGATCTCAGGCGTCATTTCATTCCTGAACTAATTAGTATCTGCCAAGATTCCAATTCATCTAACGGTCAGC
GCATCTTTGACA	rpa1300	3	GCCGCCAATCTGCTTTCGCATCGTTGGCAACACGTCGGTTGTTTGTCGCGCCCGTATCcAGACCTCTGGCGGAACTCTGCGGCCGCCGTTATGATCTCAGGCGTCATTTCATTCCTGAACTAATTAGTATCTGCCAAGATTCCAATTCAT	150	GCCGCCAATCTGCTTTCGCATCGTTGGCAACACGTCGGTTGTTTGTCGCGCCCGTATCcAGACCTCTGGCGGAACTCTGCGGCCGCCGTTATGATCTCAGGCGTCATTTCATTCCTGAACTAATTAGTATCTGCCAAGATTCCAATTCATGCATCTTTGACA
AATGGTACCGGA	rpa1300	4	GCCGCCAATCTGCTTTCGCATCGTTGGCAACACGTCGGTTGTTTGTCGCGCCCGTATCcAGACCTCTGGCGGAACTCTGCGGCCGCCGTTATGATCTCAGGCGTCATTTCATTCCTGAACTAATTAGTATCTGCCAAGATTCCAATTCAT	150	GCCGCCAATCTGCTTTCGCATCGTTGGCAACACGTCGGTTGTTTGTCGCGCCCGTATCcAGACCTCTGGCGGAACTCTGCGGCCGCCGTTATGATCTCAGGCGTCATTTCATTCCTGAACTAATTAGTATCTGCCAAGATTCCAATTCATAATGGTACCGGA
GACTCCTGTGTG	rpa1300	5	GCCGCCAATCTGCTTTCGCATCGTTGGCAACACGTCGGTTGTTTGTCGCGCCCGTATCcAGACCTCTGGCGGAACTCTGCGGCCGCCGTTATGATCTCAGGCGTCATTTCATTCCTGAACTAATTAGTATCTGCCAAGATTCCAATTCAT	150	GCCGCCAATCTGCTTTCGCATCGTTGGCAACACGTCGGTTGTTTGTCGCGCCCGTATCcAGACCTCTGGCGGAACTCTGCGGCCGCCGTTATGATCTCAGGCGTCATTTCATTCCTGAACTAATTAGTATCTGCCAAGATTCCAATTCATGACTCCTGTGTG
GTCGAGTCAACA	rpa_16s1	1	TTGGGAAAACTACAGAAATTGAATCATCCCAAGCTGCACGACATTTTTCTGACGAGGCCGTTGACAGCTCCGAGGGGGCCGGCCTATAAGACGGCCACTGAGCGCGGCGCCGCTGAGCCCTTCGGGCCCCAGCGAGCTTTCGTGCCTCTG	150	TTGGGAAAACTACAGAAATTGAATCATCCCAAGCTGCACGACATTTTTCTGACGAGGCCGTTGACAGCTCCGAGGGGGCCGGCCTATAAGACGGCCACTGAGCGCGGCGCCGCTGAGCCCTTCGGGCCCCAGCGAGCTTTCGTGCCTCTGGTCGAGTCAACA
AAACCACGTGGA	rpa_16s1	2	TTGGGAAAACTACAGAAATTGAATCATCCCAAGCTGCACGACATTTTTCTGACGAGGCCGTTGACAGCTCCGAGGGGGCCGGCCTATAAGACGGCCACTGAGCGCGGCGCCGCTGAGCCCTTCGGGCCCCAGCGAGCTTTCGTGCCTCTG	150	TTGGGAAAACTACAGAAATTGAATCATCCCAAGCTGCACGACATTTTTCTGACGAGGCCGTTGACAGCTCCGAGGGGGCCGGCCTATAAGACGGCCACTGAGCGCGGCGCCGCTGAGCCCTTCGGGCCCCAGCGAGCTTTCGTGCCTCTGAAACCACGTGGA
GAATGTACCTGG	rpa_16s1	3	TTGGGAAAACTACAGAAATTGAATCATCCCAAGCTGCACGACATTTTTCTGACGAGGCCGTTGACAGCTCCGAGGGGGCCGGCCTATAAGACGGCCACTGAGCGCGGCGCCGCTGAGCCCTTCGGGCCCCAGCGAGCTTTCGTGCCTCTG	150	TTGGGAAAACTACAGAAATTGAATCATCCCAAGCTGCACGACATTTTTCTGACGAGGCCGTTGACAGCTCCGAGGGGGCCGGCCTATAAGACGGCCACTGAGCGCGGCGCCGCTGAGCCCTTCGGGCCCCAGCGAGCTTTCGTGCCTCTGGAATGTACCTGG
CCTTGTATGACC	rpa_16s1	4	TTGGGAAAACTACAGAAATTGAATCATCCCAAGCTGCACGACATTTTTCTGACGAGGCCGTTGACAGCTCCGAGGGGGCCGGCCTATAAGACGGCCACTGAGCGCGGCGCCGCTGAGCCCTTCGGGCCCCAGCGAGCTTTCGTGCCTCTG	150	TTGGGAAAACTACAGAAATTGAATCATCCCAAGCTGCACGACATTTTTCTGACGAGGCCGTTGACAGCTCCGAGGGGGCCGGCCTATAAGACGGCCACTGAGCGCGGCGCCGCTGAGCCCTTCGGGCCCCAGCGAGCTTTCGTGCCTCTGCCTTGTATGACC
GATACCGTTGAT	rpa_16s1	5	TTGGGAAAACTACAGAAATTGAATCATCCCAAGCTGCACGACATTTTTCTGACGAGGCCGTTGACAGCTCCGAGGGGGCCGGCCTATAAGACGGCCACTGAGCGCGGCGCCGCTGAGCCCTTCGGGCCCCAGCGAGCTTTCGTGCCTCTG	150	TTGGGAAAACTACAGAAATTGAATCATCCCAAGCTGCACGACATTTTTCTGACGAGGCCGTTGACAGCTCCGAGGGGGCCGGCCTATAAGACGGCCACTGAGCGCGGCGCCGCTGAGCCCTTCGGGCCCCAGCGAGCTTTCGTGCCTCTGGATACCGTTGAT
CTTTGGAGCAAG	pRPA2	1	GCATTATAGCGCTATAGCATTACGGCGCTGTAATGCTATAGCATTATGACGCTATCACAATATGACGTTGTGACGCCATAATGCCACAATGCTGTAGCGCTTTAACGCCCTAATGCTAGGATGCTTTAATGTTTTAG	137	GCATTATAGCGCTATAGCATTACGGCGCTGTAATGCTATAGCATTATGACGCTATCACAATATGACGTTGTGACGCCATAATGCCACAATGCTGTAGCGCTTTAACGCCCTAATGCTAGGATGCTTTAATGTTTTAGCTTTGGAGCAAG
CGGGCTCTATAC	pRPA2	2	GCATTATAGCGCTATAGCATTACGGCGCTGTAATGCTATAGCATTATGACGCTATCACAATATGACGTTGTGACGCCATAATGCCACAATGCTGTAGCGCTTTAACGCCCTAATGCTAGGATGCTTTAATGTTTTAG	137	GCATTATAGCGCTATAGCATTACGGCGCTGTAATGCTATAGCATTATGACGCTATCACAATATGACGTTGTGACGCCATAATGCCACAATGCTGTAGCGCTTTAACGCCCTAATGCTAGGATGCTTTAATGTTTTAGCGGGCTCTATAC
CTGACTCGATCA	pRPA2	3	GCATTATAGCGCTATAGCATTACGGCGCTGTAATGCTATAGCATTATGACGCTATCACAATATGACGTTGTGACGCCATAATGCCACAATGCTGTAGCGCTTTAACGCCCTAATGCTAGGATGCTTTAATGTTTTAG	137	GCATTATAGCGCTATAGCATTACGGCGCTGTAATGCTATAGCATTATGACGCTATCACAATATGACGTTGTGACGCCATAATGCCACAATGCTGTAGCGCTTTAACGCCCTAATGCTAGGATGCTTTAATGTTTTAGCTGACTCGATCA
CTAGTTAAACGC	pRPA2	4	GCATTATAGCGCTATAGCATTACGGCGCTGTAATGCTATAGCATTATGACGCTATCACAATATGACGTTGTGACGCCATAATGCCACAATGCTGTAGCGCTTTAACGCCCTAATGCTAGGATGCTTTAATGTTTTAG	137	GCATTATAGCGCTATAGCATTACGGCGCTGTAATGCTATAGCATTATGACGCTATCACAATATGACGTTGTGACGCCATAATGCCACAATGCTGTAGCGCTTTAACGCCCTAATGCTAGGATGCTTTAATGTTTTAGCTAGTTAAACGC
GCACGCGTAGAT	pRPA2	5	GCATTATAGCGCTATAGCATTACGGCGCTGTAATGCTATAGCATTATGACGCTATCACAATATGACGTTGTGACGCCATAATGCCACAATGCTGTAGCGCTTTAACGCCCTAATGCTAGGATGCTTTAATGTTTTAG	137	GCATTATAGCGCTATAGCATTACGGCGCTGTAATGCTATAGCATTATGACGCTATCACAATATGACGTTGTGACGCCATAATGCCACAATGCTGTAGCGCTTTAACGCCCTAATGCTAGGATGCTTTAATGTTTTAGGCACGCGTAGAT
AAGGAAAGGGTA	pRPA4	1	CCGCCGATTCAGCAGGCTCCCGAACGGGGTTTCTGCCCCTTCGACGAAATAGCCACGCAGATGCACAGGATTCTTTGTGGGTTTGGTGCCAAAAGCATCAGGCTGCGTTACGATTCGGGCCTGAG	125	CCGCCGATTCAGCAGGCTCCCGAACGGGGTTTCTGCCCCTTCGACGAAATAGCCACGCAGATGCACAGGATTCTTTGTGGGTTTGGTGCCAAAAGCATCAGGCTGCGTTACGATTCGGGCCTGAGAAGGAAAGGGTA
CTCGCCTATTTC	pRPA4	2	CCGCCGATTCAGCAGGCTCCCGAACGGGGTTTCTGCCCCTTCGACGAAATAGCCACGCAGATGCACAGGATTCTTTGTGGGTTTGGTGCCAAAAGCATCAGGCTGCGTTACGATTCGGGCCTGAG	125	CCGCCGATTCAGCAGGCTCCCGAACGGGGTTTCTGCCCCTTCGACGAAATAGCCACGCAGATGCACAGGATTCTTTGTGGGTTTGGTGCCAAAAGCATCAGGCTGCGTTACGATTCGGGCCTGAGCTCGCCTATTTC
TACACTGACGGC	pRPA4	3	CCGCCGATTCAGCAGGCTCCCGAACGGGGTTTCTGCCCCTTCGACGAAATAGCCACGCAGATGCACAGGATTCTTTGTGGGTTTGGTGCCAAAAGCATCAGGCTGCGTTACGATTCGGGCCTGAG	125	CCGCCGATTCAGCAGGCTCCCGAACGGGGTTTCTGCCCCTTCGACGAAATAGCCACGCAGATGCACAGGATTCTTTGTGGGTTTGGTGCCAAAAGCATCAGGCTGCGTTACGATTCGGGCCTGAGTACACTGACGGC
AGCAAGTGCTAC	pRPA4	4	CCGCCGATTCAGCAGGCTCCCGAACGGGGTTTCTGCCCCTTCGACGAAATAGCCACGCAGATGCACAGGATTCTTTGTGGGTTTGGTGCCAAAAGCATCAGGCTGCGTTACGATTCGGGCCTGAG	125	CCGCCGATTCAGCAGGCTCCCGAACGGGGTTTCTGCCCCTTCGACGAAATAGCCACGCAGATGCACAGGATTCTTTGTGGGTTTGGTGCCAAAAGCATCAGGCTGCGTTACGATTCGGGCCTGAGAGCAAGTGCTAC
GCTCAGGAACAT	pRPA4	5	CCGCCGATTCAGCAGGCTCCCGAACGGGGTTTCTGCCCCTTCGACGAAATAGCCACGCAGATGCACAGGATTCTTTGTGGGTTTGGTGCCAAAAGCATCAGGCTGCGTTACGATTCGGGCCTGAG	125	CCGCCGATTCAGCAGGCTCCCGAACGGGGTTTCTGCCCCTTCGACGAAATAGCCACGCAGATGCACAGGATTCTTTGTGGGTTTGGTGCCAAAAGCATCAGGCTGCGTTACGATTCGGGCCTGAGGCTCAGGAACAT
TACTTACGGATG	rpa_acpP	1	ATTGGCGATGGGGAGCTTGCCGCCCGGGTGGTCGGCTTCGACCCGGGGACGGGGGCAAAATCAACACACTTCGCGATGCGACGGGAACTTAGCGAGTTGACGCACCACGATGGCTCGTATCGTCTGTCGGTCGGGTCGAAACGGAACAAT	150	ATTGGCGATGGGGAGCTTGCCGCCCGGGTGGTCGGCTTCGACCCGGGGACGGGGGCAAAATCAACACACTTCGCGATGCGACGGGAACTTAGCGAGTTGACGCACCACGATGGCTCGTATCGTCTGTCGGTCGGGTCGAAACGGAACAATTACTTACGGATG
CGTGGAAGTCAC	rpa_acpP	2	ATTGGCGATGGGGAGCTTGCCGCCCGGGTGGTCGGCTTCGACCCGGGGACGGGGGCAAAATCAACACACTTCGCGATGCGACGGGAACTTAGCGAGTTGACGCACCACGATGGCTCGTATCGTCTGTCGGTCGGGTCGAAACGGAACAAT	150	ATTGGCGATGGGGAGCTTGCCGCCCGGGTGGTCGGCTTCGACCCGGGGACGGGGGCAAAATCAACACACTTCGCGATGCGACGGGAACTTAGCGAGTTGACGCACCACGATGGCTCGTATCGTCTGTCGGTCGGGTCGAAACGGAACAATCGTGGAAGTCAC
TTGGTCAAGGAA	rpa_acpP	3	ATTGGCGATGGGGAGCTTGCCGCCCGGGTGGTCGGCTTCGACCCGGGGACGGGGGCAAAATCAACACACTTCGCGATGCGACGGGAACTTAGCGAGTTGACGCACCACGATGGCTCGTATCGTCTGTCGGTCGGGTCGAAACGGAACAAT	150	ATTGGCGATGGGGAGCTTGCCGCCCGGGTGGTCGGCTTCGACCCGGGGACGGGGGCAAAATCAACACACTTCGCGATGCGACGGGAACTTAGCGAGTTGACGCACCACGATGGCTCGTATCGTCTGTCGGTCGGGTCGAAACGGAACAATTTGGTCAAGGAA
TGCGACCTCTTA	rpa_acpP	4	ATTGGCGATGGGGAGCTTGCCGCCCGGGTGGTCGGCTTCGACCCGGGGACGGGGGCAAAATCAACACACTTCGCGATGCGACGGGAACTTAGCGAGTTGACGCACCACGATGGCTCGTATCGTCTGTCGGTCGGGTCGAAACGGAACAAT	150	ATTGGCGATGGGGAGCTTGCCGCCCGGGTGGTCGGCTTCGACCCGGGGACGGGGGCAAAATCAACACACTTCGCGATGCGACGGGAACTTAGCGAGTTGACGCACCACGATGGCTCGTATCGTCTGTCGGTCGGGTCGAAACGGAACAATTGCGACCTCTTA
ACGCTCACTGAC	rpa_acpP	5	ATTGGCGATGGGGAGCTTGCCGCCCGGGTGGTCGGCTTCGACCCGGGGACGGGGGCAAAATCAACACACTTCGCGATGCGACGGGAACTTAGCGAGTTGACGCACCACGATGGCTCGTATCGTCTGTCGGTCGGGTCGAAACGGAACAAT	150	ATTGGCGATGGGGAGCTTGCCGCCCGGGTGGTCGGCTTCGACCCGGGGACGGGGGCAAAATCAACACACTTCGCGATGCGACGGGAACTTAGCGAGTTGACGCACCACGATGGCTCGTATCGTCTGTCGGTCGGGTCGAAACGGAACAATACGCTCACTGAC
GTGAACCAATGG	rpa_dnaA	1	TTCTCCTAACTCTACCAGCAAACCAGCCATAGCCCTTTCCCCTTCCAATGGGACACCGGTCTTGGATTTTTTTTCCTAATGTCAATCCTGGACGTAATGTTGAAATTTACCTCGGCTCCTCCACGAAGGGGTGCCAAAAGCCCCAAGACG	150	TTCTCCTAACTCTACCAGCAAACCAGCCATAGCCCTTTCCCCTTCCAATGGGACACCGGTCTTGGATTTTTTTTCCTAATGTCAATCCTGGACGTAATGTTGAAATTTACCTCGGCTCCTCCACGAAGGGGTGCCAAAAGCCCCAAGACGGTGAACCAATGG
ACCTGTCTCATG	rpa_dnaA	2	TTCTCCTAACTCTACCAGCAAACCAGCCATAGCCCTTTCCCCTTCCAATGGGACACCGGTCTTGGATTTTTTTTCCTAATGTCAATCCTGGACGTAATGTTGAAATTTACCTCGGCTCCTCCACGAAGGGGTGCCAAAAGCCCCAAGACG	150	TTCTCCTAACTCTACCAGCAAACCAGCCATAGCCCTTTCCCCTTCCAATGGGACACCGGTCTTGGATTTTTTTTCCTAATGTCAATCCTGGACGTAATGTTGAAATTTACCTCGGCTCCTCCACGAAGGGGTGCCAAAAGCCCCAAGACGACCTGTCTCATG
AGGAGGTTTGAG	rpa_dnaA	3	TTCTCCTAACTCTACCAGCAAACCAGCCATAGCCCTTTCCCCTTCCAATGGGACACCGGTCTTGGATTTTTTTTCCTAATGTCAATCCTGGACGTAATGTTGAAATTTACCTCGGCTCCTCCACGAAGGGGTGCCAAAAGCCCCAAGACG	150	TTCTCCTAACTCTACCAGCAAACCAGCCATAGCCCTTTCCCCTTCCAATGGGACACCGGTCTTGGATTTTTTTTCCTAATGTCAATCCTGGACGTAATGTTGAAATTTACCTCGGCTCCTCCACGAAGGGGTGCCAAAAGCCCCAAGACGAGGAGGTTTGAG
TATGTCAGCTTG	rpa_dnaA	4	TTCTCCTAACTCTACCAGCAAACCAGCCATAGCCCTTTCCCCTTCCAATGGGACACCGGTCTTGGATTTTTTTTCCTAATGTCAATCCTGGACGTAATGTTGAAATTTACCTCGGCTCCTCCACGAAGGGGTGCCAAAAGCCCCAAGACG	150	TTCTCCTAACTCTACCAGCAAACCAGCCATAGCCCTTTCCCCTTCCAATGGGACACCGGTCTTGGATTTTTTTTCCTAATGTCAATCCTGGACGTAATGTTGAAATTTACCTCGGCTCCTCCACGAAGGGGTGCCAAAAGCCCCAAGACGTATGTCAGCTTG
TTATGGAAGGCA	rpa_dnaA	5	TTCTCCTAACTCTACCAGCAAACCAGCCATAGCCCTTTCCCCTTCCAATGGGACACCGGTCTTGGATTTTTTTTCCTAATGTCAATCCTGGACGTAATGTTGAAATTTACCTCGGCTCCTCCACGAAGGGGTGCCAAAAGCCCCAAGACG	150	TTCTCCTAACTCTACCAGCAAACCAGCCATAGCCCTTTCCCCTTCCAATGGGACACCGGTCTTGGATTTTTTTTCCTAATGTCAATCCTGGACGTAATGTTGAAATTTACCTCGGCTCCTCCACGAAGGGGTGCCAAAAGCCCCAAGACGTTATGGAAGGCA
GAGAGCTTGCTA	rpa_dnaE	1	GAGCGTTGCGACCGCTTCGGCATAGCGGGGATAAGATCCCCGCCGATGCTTGCGGTGAAGGGGGAGGGAGCCCACCATTGGGCTTCCGAGTCGGTGCTGCCACGGCGCCGGTTCCGCAAACCACCCGTTCCAACCCGCACGTTTGTCTGA	150	GAGCGTTGCGACCGCTTCGGCATAGCGGGGATAAGATCCCCGCCGATGCTTGCGGTGAAGGGGGAGGGAGCCCACCATTGGGCTTCCGAGTCGGTGCTGCCACGGCGCCGGTTCCGCAAACCACCCGTTCCAACCCGCACGTTTGTCTGAGAGAGCTTGCTA
CGTCTCAATCGA	rpa_dnaE	2	GAGCGTTGCGACCGCTTCGGCATAGCGGGGATAAGATCCCCGCCGATGCTTGCGGTGAAGGGGGAGGGAGCCCACCATTGGGCTTCCGAGTCGGTGCTGCCACGGCGCCGGTTCCGCAAACCACCCGTTCCAACCCGCACGTTTGTCTGA	150	GAGCGTTGCGACCGCTTCGGCATAGCGGGGATAAGATCCCCGCCGATGCTTGCGGTGAAGGGGGAGGGAGCCCACCATTGGGCTTCCGAGTCGGTGCTGCCACGGCGCCGGTTCCGCAAACCACCCGTTCCAACCCGCACGTTTGTCTGACGTCTCAATCGA
GAGTCCGTCAAA	rpa_dnaE	3	GAGCGTTGCGACCGCTTCGGCATAGCGGGGATAAGATCCCCGCCGATGCTTGCGGTGAAGGGGGAGGGAGCCCACCATTGGGCTTCCGAGTCGGTGCTGCCACGGCGCCGGTTCCGCAAACCACCCGTTCCAACCCGCACGTTTGTCTGA	150	GAGCGTTGCGACCGCTTCGGCATAGCGGGGATAAGATCCCCGCCGATGCTTGCGGTGAAGGGGGAGGGAGCCCACCATTGGGCTTCCGAGTCGGTGCTGCCACGGCGCCGGTTCCGCAAACCACCCGTTCCAACCCGCACGTTTGTCTGAGAGTCCGTCAAA
AGCTCTCGGGTT	rpa_dnaE	4	GAGCGTTGCGACCGCTTCGGCATAGCGGGGATAAGATCCCCGCCGATGCTTGCGGTGAAGGGGGAGGGAGCCCACCATTGGGCTTCCGAGTCGGTGCTGCCACGGCGCCGGTTCCGCAAACCACCCGTTCCAACCCGCACGTTTGTCTGA	150	GAGCGTTGCGACCGCTTCGGCATAGCGGGGATAAGATCCCCGCCGATGCTTGCGGTGAAGGGGGAGGGAGCCCACCATTGGGCTTCCGAGTCGGTGCTGCCACGGCGCCGGTTCCGCAAACCACCCGTTCCAACCCGCACGTTTGTCTGAAGCTCTCGGGTT
CAAGTAGCGTTT	rpa_dnaE	5	GAGCGTTGCGACCGCTTCGGCATAGCGGGGATAAGATCCCCGCCGATGCTTGCGGTGAAGGGGGAGGGAGCCCACCATTGGGCTTCCGAGTCGGTGCTGCCACGGCGCCGGTTCCGCAAACCACCCGTTCCAACCCGCACGTTTGTCTGA	150	GAGCGTTGCGACCGCTTCGGCATAGCGGGGATAAGATCCCCGCCGATGCTTGCGGTGAAGGGGGAGGGAGCCCACCATTGGGCTTCCGAGTCGGTGCTGCCACGGCGCCGGTTCCGCAAACCACCCGTTCCAACCCGCACGTTTGTCTGACAAGTAGCGTTT
GCTGTACTTGAG	lambda_pTet_single	1	CGTCTGGATCCATACAACCGATAGAGTATTGACTTCCTATCATTGATAGCCTATAATAGATTCAT	65	CGTCTGGATCCATACAACCGATAGAGTATTGACTTCCTATCATTGATAGCCTATAATAGATTCATGCTGTACTTGAG
GACGGACCCATA	lambda_pTet_single	2	CGTCTGGATCCATACAACCGATAGAGTATTGACTTCCTATCATTGATAGCCTATAATAGATTCAT	65	CGTCTGGATCCATACAACCGATAGAGTATTGACTTCCTATCATTGATAGCCTATAATAGATTCATGACGGACCCATA
GGCCTTGATGTA	lambda_pTet_single	3	CGTCTGGATCCATACAACCGATAGAGTATTGACTTCCTATCATTGATAGCCTATAATAGATTCAT	65	CGTCTGGATCCATACAACCGATAGAGTATTGACTTCCTATCATTGATAGCCTATAATAGATTCATGGCCTTGATGTA
TCGTTCGAGCTG	lambda_pTet_single	4	CGTCTGGATCCATACAACCGATAGAGTATTGACTTCCTATCATTGATAGCCTATAATAGATTCAT	65	CGTCTGGATCCATACAACCGATAGAGTATTGACTTCCTATCATTGATAGCCTATAATAGATTCATTCGTTCGAGCTG
GTCGTAGATGTA	lambda_pTet_single	5	CGTCTGGATCCATACAACCGATAGAGTATTGACTTCCTATCATTGATAGCCTATAATAGATTCAT	65	CGTCTGGATCCATACAACCGATAGAGTATTGACTTCCTATCATTGATAGCCTATAATAGATTCATGTCGTAGATGTA
ATTAGAGCTGAC	lambda_pTet_double	1	CGATAGAGTGTTGTAGTCCTATCATTGATAGCCTATAATAGATTCATCCCTATCAGTGATAGA	63	CGATAGAGTGTTGTAGTCCTATCATTGATAGCCTATAATAGATTCATCCCTATCAGTGATAGAATTAGAGCTGAC
ACTTCGCATACT	lambda_pTet_double	2	CGATAGAGTGTTGTAGTCCTATCATTGATAGCCTATAATAGATTCATCCCTATCAGTGATAGA	63	CGATAGAGTGTTGTAGTCCTATCATTGATAGCCTATAATAGATTCATCCCTATCAGTGATAGAACTTCGCATACT
ACGACGAAAGCA	lambda_pTet_double	3	CGATAGAGTGTTGTAGTCCTATCATTGATAGCCTATAATAGATTCATCCCTATCAGTGATAGA	63	CGATAGAGTGTTGTAGTCCTATCATTGATAGCCTATAATAGATTCATCCCTATCAGTGATAGAACGACGAAAGCA
GTATTGCTCTGC	lambda_pTet_double	4	CGATAGAGTGTTGTAGTCCTATCATTGATAGCCTATAATAGATTCATCCCTATCAGTGATAGA	63	CGATAGAGTGTTGTAGTCCTATCATTGATAGCCTATAATAGATTCATCCCTATCAGTGATAGAGTATTGCTCTGC
AATCCTCGGAAC	lambda_pTet_double	5	CGATAGAGTGTTGTAGTCCTATCATTGATAGCCTATAATAGATTCATCCCTATCAGTGATAGA	63	CGATAGAGTGTTGTAGTCCTATCATTGATAGCCTATAATAGATTCATCCCTATCAGTGATAGAAATCCTCGGAAC
TCCATAGCAACG	pCym_vioABE	1	ttgtcgaacagacaatctggtctgtataatgtgtggaagctgtcaccggatgtgctttccggtctgatgagtccgtgaggacgaaacagcctctacaaattttgtttaatccgtcacagagtattgc	127	ttgtcgaacagacaatctggtctgtataatgtgtggaagctgtcaccggatgtgctttccggtctgatgagtccgtgaggacgaaacagcctctacaaattttgtttaatccgtcacagagtattgcTCCATAGCAACG
AGGTGGATTCTC	pCym_vioABE	2	ttgtcgaacagacaatctggtctgtataatgtgtggaagctgtcaccggatgtgctttccggtctgatgagtccgtgaggacgaaacagcctctacaaattttgtttaatccgtcacagagtattgc	127	ttgtcgaacagacaatctggtctgtataatgtgtggaagctgtcaccggatgtgctttccggtctgatgagtccgtgaggacgaaacagcctctacaaattttgtttaatccgtcacagagtattgcAGGTGGATTCTC
CCGACTTGCGAT	pCym_vioABE	3	ttgtcgaacagacaatctggtctgtataatgtgtggaagctgtcaccggatgtgctttccggtctgatgagtccgtgaggacgaaacagcctctacaaattttgtttaatccgtcacagagtattgc	127	ttgtcgaacagacaatctggtctgtataatgtgtggaagctgtcaccggatgtgctttccggtctgatgagtccgtgaggacgaaacagcctctacaaattttgtttaatccgtcacagagtattgcCCGACTTGCGAT
ACGAGTGGATAT	pCym_vioABE	4	ttgtcgaacagacaatctggtctgtataatgtgtggaagctgtcaccggatgtgctttccggtctgatgagtccgtgaggacgaaacagcctctacaaattttgtttaatccgtcacagagtattgc	127	ttgtcgaacagacaatctggtctgtataatgtgtggaagctgtcaccggatgtgctttccggtctgatgagtccgtgaggacgaaacagcctctacaaattttgtttaatccgtcacagagtattgcACGAGTGGATAT
TGCCTAACTCCC	pCym_vioABE	5	ttgtcgaacagacaatctggtctgtataatgtgtggaagctgtcaccggatgtgctttccggtctgatgagtccgtgaggacgaaacagcctctacaaattttgtttaatccgtcacagagtattgc	127	ttgtcgaacagacaatctggtctgtataatgtgtggaagctgtcaccggatgtgctttccggtctgatgagtccgtgaggacgaaacagcctctacaaattttgtttaatccgtcacagagtattgcTGCCTAACTCCC
CGATCAATACGG	pCym_strong	1	CTGGAAAGCGAGTATCCGTCAACTGGGTCCTTACAATCTGATTGACAAACAGACAatctgGTCTGTATAATGTGTGGa	78	CTGGAAAGCGAGTATCCGTCAACTGGGTCCTTACAATCTGATTGACAAACAGACAatctgGTCTGTATAATGTGTGGaCGATCAATACGG
CTTCGAGTCCTC	pCym_strong	2	CTGGAAAGCGAGTATCCGTCAACTGGGTCCTTACAATCTGATTGACAAACAGACAatctgGTCTGTATAATGTGTGGa	78	CTGGAAAGCGAGTATCCGTCAACTGGGTCCTTACAATCTGATTGACAAACAGACAatctgGTCTGTATAATGTGTGGaCTTCGAGTCCTC
GATTGCCTACCC	pCym_strong	3	CTGGAAAGCGAGTATCCGTCAACTGGGTCCTTACAATCTGATTGACAAACAGACAatctgGTCTGTATAATGTGTGGa	78	CTGGAAAGCGAGTATCCGTCAACTGGGTCCTTACAATCTGATTGACAAACAGACAatctgGTCTGTATAATGTGTGGaGATTGCCTACCC
GCTCTACGTGAC	pCym_strong	4	CTGGAAAGCGAGTATCCGTCAACTGGGTCCTTACAATCTGATTGACAAACAGACAatctgGTCTGTATAATGTGTGGa	78	CTGGAAAGCGAGTATCCGTCAACTGGGTCCTTACAATCTGATTGACAAACAGACAatctgGTCTGTATAATGTGTGGaGCTCTACGTGAC
GACGATCCGAGT	pCym_strong	5	CTGGAAAGCGAGTATCCGTCAACTGGGTCCTTACAATCTGATTGACAAACAGACAatctgGTCTGTATAATGTGTGGa	78	CTGGAAAGCGAGTATCCGTCAACTGGGTCCTTACAATCTGATTGACAAACAGACAatctgGTCTGTATAATGTGTGGaGACGATCCGAGT
ACTCTAGCAACA	apFAB46_UNS1_UNS3	1	CGACCTTGATGTTTCCAGTGCGATTGAGGACCTTCAGTGCAAAAAGAGTATTGACTTCGCATCTTTTTGTACCTATAATAGATTCATGAGACGAGACGAGACAGCCTGAGAATGGATGCGAGTAATG	127	CGACCTTGATGTTTCCAGTGCGATTGAGGACCTTCAGTGCAAAAAGAGTATTGACTTCGCATCTTTTTGTACCTATAATAGATTCATGAGACGAGACGAGACAGCCTGAGAATGGATGCGAGTAATGACTCTAGCAACA
GTGCTTCCTCCT	apFAB46_UNS1_UNS3	2	CGACCTTGATGTTTCCAGTGCGATTGAGGACCTTCAGTGCAAAAAGAGTATTGACTTCGCATCTTTTTGTACCTATAATAGATTCATGAGACGAGACGAGACAGCCTGAGAATGGATGCGAGTAATG	127	CGACCTTGATGTTTCCAGTGCGATTGAGGACCTTCAGTGCAAAAAGAGTATTGACTTCGCATCTTTTTGTACCTATAATAGATTCATGAGACGAGACGAGACAGCCTGAGAATGGATGCGAGTAATGGTGCTTCCTCCT
TGTTTGAGCGGT	apFAB46_UNS1_UNS3	3	CGACCTTGATGTTTCCAGTGCGATTGAGGACCTTCAGTGCAAAAAGAGTATTGACTTCGCATCTTTTTGTACCTATAATAGATTCATGAGACGAGACGAGACAGCCTGAGAATGGATGCGAGTAATG	127	CGACCTTGATGTTTCCAGTGCGATTGAGGACCTTCAGTGCAAAAAGAGTATTGACTTCGCATCTTTTTGTACCTATAATAGATTCATGAGACGAGACGAGACAGCCTGAGAATGGATGCGAGTAATGTGTTTGAGCGGT
CGATCGTGGTCA	apFAB46_UNS1_UNS3	4	CGACCTTGATGTTTCCAGTGCGATTGAGGACCTTCAGTGCAAAAAGAGTATTGACTTCGCATCTTTTTGTACCTATAATAGATTCATGAGACGAGACGAGACAGCCTGAGAATGGATGCGAGTAATG	127	CGACCTTGATGTTTCCAGTGCGATTGAGGACCTTCAGTGCAAAAAGAGTATTGACTTCGCATCTTTTTGTACCTATAATAGATTCATGAGACGAGACGAGACAGCCTGAGAATGGATGCGAGTAATGCGATCGTGGTCA
ACATCCAAGGCC	apFAB46_UNS1_UNS3	5	CGACCTTGATGTTTCCAGTGCGATTGAGGACCTTCAGTGCAAAAAGAGTATTGACTTCGCATCTTTTTGTACCTATAATAGATTCATGAGACGAGACGAGACAGCCTGAGAATGGATGCGAGTAATG	127	CGACCTTGATGTTTCCAGTGCGATTGAGGACCTTCAGTGCAAAAAGAGTATTGACTTCGCATCTTTTTGTACCTATAATAGATTCATGAGACGAGACGAGACAGCCTGAGAATGGATGCGAGTAATGACATCCAAGGCC
CTCGATAGGATT	pCym_riboJ	1	GACCCAGGAATAGGACTGTAGTTCTGCTCACTCGGTAATCTTGACCAACAGACAatctgGTCTGTATAATGTGTGGaagctgtcaccggatgtgctttccggtctgatgagtccgtgaggacgaaacagcctctacaaattttgtttaa	149	GACCCAGGAATAGGACTGTAGTTCTGCTCACTCGGTAATCTTGACCAACAGACAatctgGTCTGTATAATGTGTGGaagctgtcaccggatgtgctttccggtctgatgagtccgtgaggacgaaacagcctctacaaattttgtttaaCTCGATAGGATT
AAATTGGGAACG	pCym_riboJ	2	GACCCAGGAATAGGACTGTAGTTCTGCTCACTCGGTAATCTTGACCAACAGACAatctgGTCTGTATAATGTGTGGaagctgtcaccggatgtgctttccggtctgatgagtccgtgaggacgaaacagcctctacaaattttgtttaa	149	GACCCAGGAATAGGACTGTAGTTCTGCTCACTCGGTAATCTTGACCAACAGACAatctgGTCTGTATAATGTGTGGaagctgtcaccggatgtgctttccggtctgatgagtccgtgaggacgaaacagcctctacaaattttgtttaaAAATTGGGAACG
GTGTCCACTTAC	pCym_riboJ	3	GACCCAGGAATAGGACTGTAGTTCTGCTCACTCGGTAATCTTGACCAACAGACAatctgGTCTGTATAATGTGTGGaagctgtcaccggatgtgctttccggtctgatgagtccgtgaggacgaaacagcctctacaaattttgtttaa	149	GACCCAGGAATAGGACTGTAGTTCTGCTCACTCGGTAATCTTGACCAACAGACAatctgGTCTGTATAATGTGTGGaagctgtcaccggatgtgctttccggtctgatgagtccgtgaggacgaaacagcctctacaaattttgtttaaGTGTCCACTTAC
AACAGGATCGAG	pCym_riboJ	4	GACCCAGGAATAGGACTGTAGTTCTGCTCACTCGGTAATCTTGACCAACAGACAatctgGTCTGTATAATGTGTGGaagctgtcaccggatgtgctttccggtctgatgagtccgtgaggacgaaacagcctctacaaattttgtttaa	149	GACCCAGGAATAGGACTGTAGTTCTGCTCACTCGGTAATCTTGACCAACAGACAatctgGTCTGTATAATGTGTGGaagctgtcaccggatgtgctttccggtctgatgagtccgtgaggacgaaacagcctctacaaattttgtttaaAACAGGATCGAG
CCGTTTGTTCTG	pCym_riboJ	5	GACCCAGGAATAGGACTGTAGTTCTGCTCACTCGGTAATCTTGACCAACAGACAatctgGTCTGTATAATGTGTGGaagctgtcaccggatgtgctttccggtctgatgagtccgtgaggacgaaacagcctctacaaattttgtttaa	149	GACCCAGGAATAGGACTGTAGTTCTGCTCACTCGGTAATCTTGACCAACAGACAatctgGTCTGTATAATGTGTGGaagctgtcaccggatgtgctttccggtctgatgagtccgtgaggacgaaacagcctctacaaattttgtttaaCCGTTTGTTCTG
GCAATTGCCACT	J23100	1	CTCGTTCGCTGCCACCTAAGAATACTCTACGGTCACATACttgacggctagctcagtcctaggtacagtgctagc	75	CTCGTTCGCTGCCACCTAAGAATACTCTACGGTCACATACttgacggctagctcagtcctaggtacagtgctagcGCAATTGCCACT
TTGGTTCCACCC	J23100	2	CTCGTTCGCTGCCACCTAAGAATACTCTACGGTCACATACttgacggctagctcagtcctaggtacagtgctagc	75	CTCGTTCGCTGCCACCTAAGAATACTCTACGGTCACATACttgacggctagctcagtcctaggtacagtgctagcTTGGTTCCACCC
ATCATGCGACTC	J23100	3	CTCGTTCGCTGCCACCTAAGAATACTCTACGGTCACATACttgacggctagctcagtcctaggtacagtgctagc	75	CTCGTTCGCTGCCACCTAAGAATACTCTACGGTCACATACttgacggctagctcagtcctaggtacagtgctagcATCATGCGACTC
TTACTCCAAGCC	J23100	4	CTCGTTCGCTGCCACCTAAGAATACTCTACGGTCACATACttgacggctagctcagtcctaggtacagtgctagc	75	CTCGTTCGCTGCCACCTAAGAATACTCTACGGTCACATACttgacggctagctcagtcctaggtacagtgctagcTTACTCCAAGCC
GGGAAGTACCAA	J23100	5	CTCGTTCGCTGCCACCTAAGAATACTCTACGGTCACATACttgacggctagctcagtcctaggtacagtgctagc	75	CTCGTTCGCTGCCACCTAAGAATACTCTACGGTCACATACttgacggctagctcagtcctaggtacagtgctagcGGGAAGTACCAA
CAGCCATTTCGT	J23108	1	CTCGTTCGCTGCCACCTAAGAATACTCTACGGTCACATACctgacagctagctcagtcctaggtataatgctagc	75	CTCGTTCGCTGCCACCTAAGAATACTCTACGGTCACATACctgacagctagctcagtcctaggtataatgctagcCAGCCATTTCGT
TACTGGGACGAC	J23108	2	CTCGTTCGCTGCCACCTAAGAATACTCTACGGTCACATACctgacagctagctcagtcctaggtataatgctagc	75	CTCGTTCGCTGCCACCTAAGAATACTCTACGGTCACATACctgacagctagctcagtcctaggtataatgctagcTACTGGGACGAC
TATCCATACACG	J23108	3	CTCGTTCGCTGCCACCTAAGAATACTCTACGGTCACATACctgacagctagctcagtcctaggtataatgctagc	75	CTCGTTCGCTGCCACCTAAGAATACTCTACGGTCACATACctgacagctagctcagtcctaggtataatgctagcTATCCATACACG
GAACTCGGGCTT	J23108	4	CTCGTTCGCTGCCACCTAAGAATACTCTACGGTCACATACctgacagctagctcagtcctaggtataatgctagc	75	CTCGTTCGCTGCCACCTAAGAATACTCTACGGTCACATACctgacagctagctcagtcctaggtataatgctagcGAACTCGGGCTT
GTCTACCCGCAT	J23108	5	CTCGTTCGCTGCCACCTAAGAATACTCTACGGTCACATACctgacagctagctcagtcctaggtataatgctagc	75	CTCGTTCGCTGCCACCTAAGAATACTCTACGGTCACATACctgacagctagctcagtcctaggtataatgctagcGTCTACCCGCAT
GCTCTCACTACA	J23114	1	CTCGTTCGCTGCCACCTAAGAATACTCTACGGTCACATACtttatggctagctcagtcctaggtacaatgctagc	75	CTCGTTCGCTGCCACCTAAGAATACTCTACGGTCACATACtttatggctagctcagtcctaggtacaatgctagcGCTCTCACTACA
ACCCAAACAACG	J23114	2	CTCGTTCGCTGCCACCTAAGAATACTCTACGGTCACATACtttatggctagctcagtcctaggtacaatgctagc	75	CTCGTTCGCTGCCACCTAAGAATACTCTACGGTCACATACtttatggctagctcagtcctaggtacaatgctagcACCCAAACAACG
CGAGCTTGCAAC	J23114	3	CTCGTTCGCTGCCACCTAAGAATACTCTACGGTCACATACtttatggctagctcagtcctaggtacaatgctagc	75	CTCGTTCGCTGCCACCTAAGAATACTCTACGGTCACATACtttatggctagctcagtcctaggtacaatgctagcCGAGCTTGCAAC
TACATCGAACAG	J23114	4	CTCGTTCGCTGCCACCTAAGAATACTCTACGGTCACATACtttatggctagctcagtcctaggtacaatgctagc	75	CTCGTTCGCTGCCACCTAAGAATACTCTACGGTCACATACtttatggctagctcagtcctaggtacaatgctagcTACATCGAACAG
CGATTGACTGCG	J23114	5	CTCGTTCGCTGCCACCTAAGAATACTCTACGGTCACATACtttatggctagctcagtcctaggtacaatgctagc	75	CTCGTTCGCTGCCACCTAAGAATACTCTACGGTCACATACtttatggctagctcagtcctaggtacaatgctagcCGATTGACTGCG
AAGGAAATAGCC	apFab68_UNS4_UNSX	1	CTGACCTCCTGCCAGCAATAGTAAGACAACACGCAAAGTCTTGACATCAGGAAAATTTTTCTGTAGATTTAACGTATCCAGGATACATAGATTACCACAACTCCGAGCCCTTCCACC	117	CTGACCTCCTGCCAGCAATAGTAAGACAACACGCAAAGTCTTGACATCAGGAAAATTTTTCTGTAGATTTAACGTATCCAGGATACATAGATTACCACAACTCCGAGCCCTTCCACCAAGGAAATAGCC
GATCCCTTCGTA	apFab68_UNS4_UNSX	2	CTGACCTCCTGCCAGCAATAGTAAGACAACACGCAAAGTCTTGACATCAGGAAAATTTTTCTGTAGATTTAACGTATCCAGGATACATAGATTACCACAACTCCGAGCCCTTCCACC	117	CTGACCTCCTGCCAGCAATAGTAAGACAACACGCAAAGTCTTGACATCAGGAAAATTTTTCTGTAGATTTAACGTATCCAGGATACATAGATTACCACAACTCCGAGCCCTTCCACCGATCCCTTCGTA
AGCAGCCTCAAC	apFab68_UNS4_UNSX	3	CTGACCTCCTGCCAGCAATAGTAAGACAACACGCAAAGTCTTGACATCAGGAAAATTTTTCTGTAGATTTAACGTATCCAGGATACATAGATTACCACAACTCCGAGCCCTTCCACC	117	CTGACCTCCTGCCAGCAATAGTAAGACAACACGCAAAGTCTTGACATCAGGAAAATTTTTCTGTAGATTTAACGTATCCAGGATACATAGATTACCACAACTCCGAGCCCTTCCACCAGCAGCCTCAAC
CAGGGACTAATG	apFab68_UNS4_UNSX	4	CTGACCTCCTGCCAGCAATAGTAAGACAACACGCAAAGTCTTGACATCAGGAAAATTTTTCTGTAGATTTAACGTATCCAGGATACATAGATTACCACAACTCCGAGCCCTTCCACC	117	CTGACCTCCTGCCAGCAATAGTAAGACAACACGCAAAGTCTTGACATCAGGAAAATTTTTCTGTAGATTTAACGTATCCAGGATACATAGATTACCACAACTCCGAGCCCTTCCACCCAGGGACTAATG
TCCTCATCCCTT	apFab68_UNS4_UNSX	5	CTGACCTCCTGCCAGCAATAGTAAGACAACACGCAAAGTCTTGACATCAGGAAAATTTTTCTGTAGATTTAACGTATCCAGGATACATAGATTACCACAACTCCGAGCCCTTCCACC	117	CTGACCTCCTGCCAGCAATAGTAAGACAACACGCAAAGTCTTGACATCAGGAAAATTTTTCTGTAGATTTAACGTATCCAGGATACATAGATTACCACAACTCCGAGCCCTTCCACCTCCTCATCCCTT
GGTAGTAAACGT	apFab68_UNS4_riboJ	1	CTGACCTCCTGCCAGCAATAGTAAGACAACACGCAAAGTCTTGACATCAGGAAAATTTTTCTGTAGATTTAACGTATagctgtcaccggatgtgctttccggtctgatgagtccgtgaggacgaaacagcctctacaaattttgtttaa	149	CTGACCTCCTGCCAGCAATAGTAAGACAACACGCAAAGTCTTGACATCAGGAAAATTTTTCTGTAGATTTAACGTATagctgtcaccggatgtgctttccggtctgatgagtccgtgaggacgaaacagcctctacaaattttgtttaaGGTAGTAAACGT
AGCACAACCGCT	apFab68_UNS4_riboJ	2	CTGACCTCCTGCCAGCAATAGTAAGACAACACGCAAAGTCTTGACATCAGGAAAATTTTTCTGTAGATTTAACGTATagctgtcaccggatgtgctttccggtctgatgagtccgtgaggacgaaacagcctctacaaattttgtttaa	149	CTGACCTCCTGCCAGCAATAGTAAGACAACACGCAAAGTCTTGACATCAGGAAAATTTTTCTGTAGATTTAACGTATagctgtcaccggatgtgctttccggtctgatgagtccgtgaggacgaaacagcctctacaaattttgtttaaAGCACAACCGCT
AAACCGATTGGA	apFab68_UNS4_riboJ	3	CTGACCTCCTGCCAGCAATAGTAAGACAACACGCAAAGTCTTGACATCAGGAAAATTTTTCTGTAGATTTAACGTATagctgtcaccggatgtgctttccggtctgatgagtccgtgaggacgaaacagcctctacaaattttgtttaa	149	CTGACCTCCTGCCAGCAATAGTAAGACAACACGCAAAGTCTTGACATCAGGAAAATTTTTCTGTAGATTTAACGTATagctgtcaccggatgtgctttccggtctgatgagtccgtgaggacgaaacagcctctacaaattttgtttaaAAACCGATTGGA
AGCGTCAGAGTT	apFab68_UNS4_riboJ	4	CTGACCTCCTGCCAGCAATAGTAAGACAACACGCAAAGTCTTGACATCAGGAAAATTTTTCTGTAGATTTAACGTATagctgtcaccggatgtgctttccggtctgatgagtccgtgaggacgaaacagcctctacaaattttgtttaa	149	CTGACCTCCTGCCAGCAATAGTAAGACAACACGCAAAGTCTTGACATCAGGAAAATTTTTCTGTAGATTTAACGTATagctgtcaccggatgtgctttccggtctgatgagtccgtgaggacgaaacagcctctacaaattttgtttaaAGCGTCAGAGTT
AGGATGGGACTC	apFab68_UNS4_riboJ	5	CTGACCTCCTGCCAGCAATAGTAAGACAACACGCAAAGTCTTGACATCAGGAAAATTTTTCTGTAGATTTAACGTATagctgtcaccggatgtgctttccggtctgatgagtccgtgaggacgaaacagcctctacaaattttgtttaa	149	CTGACCTCCTGCCAGCAATAGTAAGACAACACGCAAAGTCTTGACATCAGGAAAATTTTTCTGTAGATTTAACGTATagctgtcaccggatgtgctttccggtctgatgagtccgtgaggacgaaacagcctctacaaattttgtttaaAGGATGGGACTC
TCCATGAGCTAC	pBAD150	1	CGCGTAACAAAAGTGTCTATAATCACGGCAGAAAAGTCCACATTGATTATTTGCACGGCGTCACACTTTGCTATGCCATAGCATTTTTATCCATAAGATTAGCGGATCTTACCTGACGCTTTTTATCGCAACTCTCTACTGTTTCTCCAT	150	CGCGTAACAAAAGTGTCTATAATCACGGCAGAAAAGTCCACATTGATTATTTGCACGGCGTCACACTTTGCTATGCCATAGCATTTTTATCCATAAGATTAGCGGATCTTACCTGACGCTTTTTATCGCAACTCTCTACTGTTTCTCCATTCCATGAGCTAC
GCTCTATGTGCG	pBAD150	2	CGCGTAACAAAAGTGTCTATAATCACGGCAGAAAAGTCCACATTGATTATTTGCACGGCGTCACACTTTGCTATGCCATAGCATTTTTATCCATAAGATTAGCGGATCTTACCTGACGCTTTTTATCGCAACTCTCTACTGTTTCTCCAT	150	CGCGTAACAAAAGTGTCTATAATCACGGCAGAAAAGTCCACATTGATTATTTGCACGGCGTCACACTTTGCTATGCCATAGCATTTTTATCCATAAGATTAGCGGATCTTACCTGACGCTTTTTATCGCAACTCTCTACTGTTTCTCCATGCTCTATGTGCG
GATGCGAGACCT	pBAD150	3	CGCGTAACAAAAGTGTCTATAATCACGGCAGAAAAGTCCACATTGATTATTTGCACGGCGTCACACTTTGCTATGCCATAGCATTTTTATCCATAAGATTAGCGGATCTTACCTGACGCTTTTTATCGCAACTCTCTACTGTTTCTCCAT	150	CGCGTAACAAAAGTGTCTATAATCACGGCAGAAAAGTCCACATTGATTATTTGCACGGCGTCACACTTTGCTATGCCATAGCATTTTTATCCATAAGATTAGCGGATCTTACCTGACGCTTTTTATCGCAACTCTCTACTGTTTCTCCATGATGCGAGACCT
GTATGTGGTAGG	pBAD150	4	CGCGTAACAAAAGTGTCTATAATCACGGCAGAAAAGTCCACATTGATTATTTGCACGGCGTCACACTTTGCTATGCCATAGCATTTTTATCCATAAGATTAGCGGATCTTACCTGACGCTTTTTATCGCAACTCTCTACTGTTTCTCCAT	150	CGCGTAACAAAAGTGTCTATAATCACGGCAGAAAAGTCCACATTGATTATTTGCACGGCGTCACACTTTGCTATGCCATAGCATTTTTATCCATAAGATTAGCGGATCTTACCTGACGCTTTTTATCGCAACTCTCTACTGTTTCTCCATGTATGTGGTAGG
CGAACTGTCACC	pBAD150	5	CGCGTAACAAAAGTGTCTATAATCACGGCAGAAAAGTCCACATTGATTATTTGCACGGCGTCACACTTTGCTATGCCATAGCATTTTTATCCATAAGATTAGCGGATCTTACCTGACGCTTTTTATCGCAACTCTCTACTGTTTCTCCAT	150	CGCGTAACAAAAGTGTCTATAATCACGGCAGAAAAGTCCACATTGATTATTTGCACGGCGTCACACTTTGCTATGCCATAGCATTTTTATCCATAAGATTAGCGGATCTTACCTGACGCTTTTTATCGCAACTCTCTACTGTTTCTCCATCGAACTGTCACC
TTAGAAGCACAG	pBAD_trunc	1	ATCACGGCAGAAAAGTCCACATTGATTATTTGCACGGCGTCACACTTTGCTATGCCATAGCATTTTTATCCATAAGATTAGCGGATCTTACCTGACGCTTTTTATCGCAACTCTCTACTGTTTCTCCAT	129	ATCACGGCAGAAAAGTCCACATTGATTATTTGCACGGCGTCACACTTTGCTATGCCATAGCATTTTTATCCATAAGATTAGCGGATCTTACCTGACGCTTTTTATCGCAACTCTCTACTGTTTCTCCATTTAGAAGCACAG
GCCCATATCAGT	pBAD_trunc	2	ATCACGGCAGAAAAGTCCACATTGATTATTTGCACGGCGTCACACTTTGCTATGCCATAGCATTTTTATCCATAAGATTAGCGGATCTTACCTGACGCTTTTTATCGCAACTCTCTACTGTTTCTCCAT	129	ATCACGGCAGAAAAGTCCACATTGATTATTTGCACGGCGTCACACTTTGCTATGCCATAGCATTTTTATCCATAAGATTAGCGGATCTTACCTGACGCTTTTTATCGCAACTCTCTACTGTTTCTCCATGCCCATATCAGT
ACGGTTTCAGGG	pBAD_trunc	3	ATCACGGCAGAAAAGTCCACATTGATTATTTGCACGGCGTCACACTTTGCTATGCCATAGCATTTTTATCCATAAGATTAGCGGATCTTACCTGACGCTTTTTATCGCAACTCTCTACTGTTTCTCCAT	129	ATCACGGCAGAAAAGTCCACATTGATTATTTGCACGGCGTCACACTTTGCTATGCCATAGCATTTTTATCCATAAGATTAGCGGATCTTACCTGACGCTTTTTATCGCAACTCTCTACTGTTTCTCCATACGGTTTCAGGG
GGAGAGACACTT	pBAD_trunc	4	ATCACGGCAGAAAAGTCCACATTGATTATTTGCACGGCGTCACACTTTGCTATGCCATAGCATTTTTATCCATAAGATTAGCGGATCTTACCTGACGCTTTTTATCGCAACTCTCTACTGTTTCTCCAT	129	ATCACGGCAGAAAAGTCCACATTGATTATTTGCACGGCGTCACACTTTGCTATGCCATAGCATTTTTATCCATAAGATTAGCGGATCTTACCTGACGCTTTTTATCGCAACTCTCTACTGTTTCTCCATGGAGAGACACTT
ACGCTCTGGGTA	pBAD_trunc	5	ATCACGGCAGAAAAGTCCACATTGATTATTTGCACGGCGTCACACTTTGCTATGCCATAGCATTTTTATCCATAAGATTAGCGGATCTTACCTGACGCTTTTTATCGCAACTCTCTACTGTTTCTCCAT	129	ATCACGGCAGAAAAGTCCACATTGATTATTTGCACGGCGTCACACTTTGCTATGCCATAGCATTTTTATCCATAAGATTAGCGGATCTTACCTGACGCTTTTTATCGCAACTCTCTACTGTTTCTCCATACGCTCTGGGTA
